# Multiscale Spatial Transcriptomic Atlas of Human Basal Ganglia Cell-Type and Cellular Community Organization

**DOI:** 10.64898/2025.12.02.691876

**Authors:** Bereket Tesfay Berackey, Zhiqun Tan, Ginny Wu, Sujan C. Das, Ren Li, Benjamin Esser, Qiao Ye, Mahsa Nafisi, Samuel S. Park, Pedro Adolfo Sequeira Mendieta, Jillian Berry, Firoza Mamdani, Quan Zhu, Todd C. Holmes, Daofeng Li, Ting Wang, M. Margarita Behrens, Bing Ren, Joseph R. Ecker, Bogdan Bintu, Xiangmin Xu

## Abstract

We generated a multi-region, subcellular-resolution spatial transcriptomic atlas of the human basal ganglia by integrating MERFISH+ and Stereo-seq across four neurotypical donors. These datasets profiled ∼7 million cells spanning the caudate, putamen, nucleus accumbens, and globus pallidus, resolving 60 transcriptionally distinct cell types. We show region-selective, molecular and spatial diversification of medium-spiny-neuron cell types and multiple non-neuronal populations with distinct molecular identities and spatial localizations. Subcellular RNA localization captures somatic size and projection-inferred signatures that reflect direct and indirect pathway topology. Cellular community analyses reveal the enrichment of sub-clusters of astrocytes and oligodendrocytes at striosome–matrix borders, while primate-expanded interneurons are confined to matrix territories. Cross-species mapping uncovers orthologous striosome–matrix organization and conserved dorsolateral-ventromedial gene expression gradients. This atlas provides a foundational molecular and spatial framework for studying human basal ganglia architecture, offering a multi-centimeter scale resource that links cell types, spatial architecture, and subcellular transcript topography across multiple nuclei.

**Highlights:**

- Our multi-centimeter scale spatial taxonomy identifies the precise locations of 60 neuronal and glial cell types of human basal ganglia.
- MERFISH+ and Stereo-seq platforms map consistent spatial modules that align with classical neuroanatomical nuclei.
- D1D2 hybrid MSNs and primate-expanded interneurons show regional and domain specific organization
- Subcellular RNA localization reports soma morphology and projection-inferred signatures.

## Supplemental Data for "Multiscale Spatial Transcriptomic Atlas of Human Basal Ganglia Cell-Type and Cellular Community Organization" (part 1 of 3)

### Sheet: Encoding_probe
	probe_name	probe_sequence
0	HumanBG_675_cellTypeMarker__W1B03--W1A04__NDB_755__NDB_533__NDB_743__bcm_9765__ABCA8_exons_pb_57	GACATCCAGGCGCGGACAACTGCGAACTATCTCACGCTTGTGTACCAGTACGCAGCCGACATTTTCTCCTGGTCTCTACCATGTATCTAGAATTTGCTTTGACGCGGCACACCTTGATCGGCCTAGCATAACATGTCGCAGCGTGGAGGGCATACAACGC
1	HumanBG_675_cellTypeMarker__W1B03--W1A04__NDB_755__NDB_533__NDB_643__bcm_9765__ABCA8_exons_pb_98	GACATCCAGGCGCGGACAACTGCGAACTATCTCACGCTTGGCAAGGTAACAGGTCGTTCGGTTTATCCACTGAGCTCCTTGTTTAGAAGAAAGTTATTCATGTACCAGTACGCAGCCGACGCCTAGCATAACATGTCGCAGCGTGGAGGGCATACAACGC
2	HumanBG_675_cellTypeMarker__W1B03--W1A04__NDB_755__NDB_743__NDB_643__bcm_9765__ABCA8_exons_pb_340	GACATCCAGGCGCGGACAACTGCGAACTATCTCACGCTTGGCAAGGTAACAGGTCGTTCGCCCAAGTTTGTTGACACACACTGATCTTTCTCTTCCTCATGACGCGGCACACCTTGATCGGCCTAGCATAACATGTCGCAGCGTGGAGGGCATACAACGC
3	HumanBG_675_cellTypeMarker__W1B03--W1A04__NDB_533__NDB_743__NDB_643__bcm_9765__ABCA8_exons_pb_406	GACATCCAGGCGCGGACAACGCAAGGTAACAGGTCGTTCGGACGCGGCACACCTTGATCGTCAGCCATTCCATTAAGGACTCTCTTTTCATTCTCCATTTTGTACCAGTACGCAGCCGACTGCGAACTATCTCACGCTTGGCGTGGAGGGCATACAACGC
4	HumanBG_675_cellTypeMarker__W1B03--W1A04__NDB_755__NDB_533__NDB_743__bcm_9765__ABCA8_exons_pb_496	GACATCCAGGCGCGGACAACTGCGAACTATCTCACGCTTGGACGCGGCACACCTTGATCGGTCCCAGGTCCATGGTAAGCAGTGAAGAAAAATCATTTACTGTACCAGTACGCAGCCGACGCCTAGCATAACATGTCGCAGCGTGGAGGGCATACAACGC
5	HumanBG_675_cellTypeMarker__W1B03--W1A04__NDB_755__NDB_533__NDB_643__bcm_9765__ABCA8_exons_pb_547	GACATCCAGGCGCGGACAACTGCGAACTATCTCACGCTTGGCAAGGTAACAGGTCGTTCGTGACAGGTGTGTATACAACAGAAAATCTGGATTCATTAAAGCCTAGCATAACATGTCGCATGTACCAGTACGCAGCCGACGCGTGGAGGGCATACAACGC
6	HumanBG_675_cellTypeMarker__W1B03--W1A04__NDB_755__NDB_743__NDB_643__bcm_9765__ABCA8_exons_pb_587	GACATCCAGGCGCGGACAACTGCGAACTATCTCACGCTTGGCCTAGCATAACATGTCGCAGTAGAGGCTACTTTATTCATTATCTGTTGGGTCGTGTTGGGCAAGGTAACAGGTCGTTCGGACGCGGCACACCTTGATCGGCGTGGAGGGCATACAACGC
7	HumanBG_675_cellTypeMarker__W1B03--W1A04__NDB_533__NDB_743__NDB_643__bcm_9765__ABCA8_exons_pb_627	GACATCCAGGCGCGGACAACGACGCGGCACACCTTGATCGTGTACCAGTACGCAGCCGACATCTGGCAGTCCCAAGACCTCTTTACCTGCCAGGAAGGGAGCAAGGTAACAGGTCGTTCGTGCGAACTATCTCACGCTTGGCGTGGAGGGCATACAACGC
8	HumanBG_675_cellTypeMarker__W1B03--W1A04__NDB_755__NDB_533__NDB_743__bcm_9765__ABCA8_exons_pb_685	GACATCCAGGCGCGGACAACTGTACCAGTACGCAGCCGACTGCGAACTATCTCACGCTTGAGGTGACTCTTACTATTTCTTCAGGATAATTTGCTGTGAAGCCTAGCATAACATGTCGCAGACGCGGCACACCTTGATCGGCGTGGAGGGCATACAACGC
9	HumanBG_675_cellTypeMarker__W1B03--W1A04__NDB_755__NDB_533__NDB_643__bcm_9765__ABCA8_exons_pb_732	GACATCCAGGCGCGGACAACGCAAGGTAACAGGTCGTTCGGCCTAGCATAACATGTCGCATCCATGTCCTAGCAAGAACTTCAAATGATATGAGTATGTATGTACCAGTACGCAGCCGACTGCGAACTATCTCACGCTTGGCGTGGAGGGCATACAACGC
10	HumanBG_675_cellTypeMarker__W1B03--W1A04__NDB_755__NDB_743__NDB_643__bcm_9765__ABCA8_exons_pb_772	GACATCCAGGCGCGGACAACTGCGAACTATCTCACGCTTGGCCTAGCATAACATGTCGCAAATGAGCTGTATGGTCCTTGTGCTCCTTCTTTGCTGGCATGCAAGGTAACAGGTCGTTCGGACGCGGCACACCTTGATCGGCGTGGAGGGCATACAACGC
11	HumanBG_675_cellTypeMarker__W1B03--W1A04__NDB_533__NDB_743__NDB_643__bcm_9765__ABCA8_exons_pb_824	GACATCCAGGCGCGGACAACTGTACCAGTACGCAGCCGACTGCGAACTATCTCACGCTTGTCCTTCCAAAATACTGAAACTTCACAGTAAACATCTTCATGACGCGGCACACCTTGATCGGCAAGGTAACAGGTCGTTCGGCGTGGAGGGCATACAACGC
12	HumanBG_675_cellTypeMarker__W1B03--W1A04__NDB_755__NDB_533__NDB_743__bcm_9765__ABCA8_exons_pb_953	GACATCCAGGCGCGGACAACTGTACCAGTACGCAGCCGACGACGCGGCACACCTTGATCGGATTGACCAATGAAGGAATGCATCTTCATATTTTTTCCAGGCCTAGCATAACATGTCGCATGCGAACTATCTCACGCTTGGCGTGGAGGGCATACAACGC
13	HumanBG_675_cellTypeMarker__W1B03--W1A04__NDB_755__NDB_533__NDB_643__bcm_9765__ABCA8_exons_pb_1038	GACATCCAGGCGCGGACAACTGCGAACTATCTCACGCTTGGCCTAGCATAACATGTCGCATCTTGTGACATTAACAGATGCATAGTAAATGAATGAGGAATGTACCAGTACGCAGCCGACGCAAGGTAACAGGTCGTTCGGCGTGGAGGGCATACAACGC
14	HumanBG_675_cellTypeMarker__W1B03--W1A04__NDB_755__NDB_743__NDB_643__bcm_9765__ABCA8_exons_pb_1078	GACATCCAGGCGCGGACAACGCAAGGTAACAGGTCGTTCGTGCGAACTATCTCACGCTTGGACCCATCATTGTCATCAAGGCCTTCATCCTTTTCCTCTCGACGCGGCACACCTTGATCGGCCTAGCATAACATGTCGCAGCGTGGAGGGCATACAACGC
15	HumanBG_675_cellTypeMarker__W1B03--W1A04__NDB_533__NDB_743__NDB_643__bcm_9765__ABCA8_exons_pb_1118	GACATCCAGGCGCGGACAACGCAAGGTAACAGGTCGTTCGTGTACCAGTACGCAGCCGACTAGAGCAAACCCCAGGAGAGCCAGAACGCTGAATCCCGAATGCGAACTATCTCACGCTTGGACGCGGCACACCTTGATCGGCGTGGAGGGCATACAACGC
16	HumanBG_675_cellTypeMarker__W1B03--W1A04__NDB_755__NDB_533__NDB_743__bcm_9765__ABCA8_exons_pb_1158	GACATCCAGGCGCGGACAACTGTACCAGTACGCAGCCGACGACGCGGCACACCTTGATCGAAGTGCCAAGAAAAGGGCCATAATGAAGATGAAACCAGCATGCGAACTATCTCACGCTTGGCCTAGCATAACATGTCGCAGCGTGGAGGGCATACAACGC
17	HumanBG_675_cellTypeMarker__W1B03--W1A04__NDB_755__NDB_533__NDB_643__bcm_9765__ABCA8_exons_pb_1215	GACATCCAGGCGCGGACAACGCAAGGTAACAGGTCGTTCGGCCTAGCATAACATGTCGCAGAGGCTGAAGACTACCATGAAGCCAGACAAAATGATAAACTGCGAACTATCTCACGCTTGTGTACCAGTACGCAGCCGACGCGTGGAGGGCATACAACGC
18	HumanBG_675_cellTypeMarker__W1B03--W1A04__NDB_755__NDB_743__NDB_643__bcm_9765__ABCA8_exons_pb_1280	GACATCCAGGCGCGGACAACGCCTAGCATAACATGTCGCATGCGAACTATCTCACGCTTGGATTTCTTTACCAAGATGCTCATTAAGAAAGCCAAAGCTAGCAAGGTAACAGGTCGTTCGGACGCGGCACACCTTGATCGGCGTGGAGGGCATACAACGC
19	HumanBG_675_cellTypeMarker__W1B03--W1A04__NDB_533__NDB_743__NDB_643__bcm_9765__ABCA8_exons_pb_1320	GACATCCAGGCGCGGACAACGACGCGGCACACCTTGATCGTGTACCAGTACGCAGCCGACAAAGACAGTGAGGAGGAACACGACCAGGCCGGTGAGGAAATGCGAACTATCTCACGCTTGGCAAGGTAACAGGTCGTTCGGCGTGGAGGGCATACAACGC
20	HumanBG_675_cellTypeMarker__W1B03--W1A04__NDB_755__NDB_533__NDB_743__bcm_9765__ABCA8_exons_pb_1360	GACATCCAGGCGCGGACAACTGTACCAGTACGCAGCCGACGACGCGGCACACCTTGATCGGAAGGTGTCTGTACAGTGATGTGAACCCCAGACACCCCCATGCGAACTATCTCACGCTTGGCCTAGCATAACATGTCGCAGCGTGGAGGGCATACAACGC
21	HumanBG_675_cellTypeMarker__W1B03--W1A04__NDB_755__NDB_533__NDB_643__bcm_9765__ABCA8_exons_pb_1400	GACATCCAGGCGCGGACAACTGTACCAGTACGCAGCCGACGCCTAGCATAACATGTCGCAAAGGGACTAAGCAAGCTTAAAATCCACTCCAAGGATGCAGTGCGAACTATCTCACGCTTGGCAAGGTAACAGGTCGTTCGGCGTGGAGGGCATACAACGC
22	HumanBG_675_cellTypeMarker__W1B03--W1A04__NDB_755__NDB_743__NDB_643__bcm_9765__ABCA8_exons_pb_1440	GACATCCAGGCGCGGACAACGCCTAGCATAACATGTCGCAGACGCGGCACACCTTGATCGGTCCAAGTGTAAAAGCTGGGCCATTCCAAGCATGAAGGCATGCGAACTATCTCACGCTTGGCAAGGTAACAGGTCGTTCGGCGTGGAGGGCATACAACGC
23	HumanBG_675_cellTypeMarker__W1B03--W1A04__NDB_533__NDB_743__NDB_643__bcm_9765__ABCA8_exons_pb_1480	GACATCCAGGCGCGGACAACGACGCGGCACACCTTGATCGTGCGAACTATCTCACGCTTGCGTCCGATGGATGAGGAAATGCATTAGAATTCAAATCATAGCAAGGTAACAGGTCGTTCGTGTACCAGTACGCAGCCGACGCGTGGAGGGCATACAACGC
24	HumanBG_675_cellTypeMarker__W1B03--W1A04__NDB_755__NDB_533__NDB_743__bcm_9765__ABCA8_exons_pb_1520	GACATCCAGGCGCGGACAACGCCTAGCATAACATGTCGCAGACGCGGCACACCTTGATCGAATGCCAACATGAAATTTGTTGCTACAATGAGATTTGAGCTGCGAACTATCTCACGCTTGTGTACCAGTACGCAGCCGACGCGTGGAGGGCATACAACGC
25	HumanBG_675_cellTypeMarker__W1B03--W1A04__NDB_755__NDB_533__NDB_643__bcm_9765__ABCA8_exons_pb_1603	GACATCCAGGCGCGGACAACTGTACCAGTACGCAGCCGACGCCTAGCATAACATGTCGCAACAAAGGTGGACGTCGATGTCCATATTCATTTGGCAAAATTGCGAACTATCTCACGCTTGGCAAGGTAACAGGTCGTTCGGCGTGGAGGGCATACAACGC
26	HumanBG_675_cellTypeMarker__W1B03--W1A04__NDB_755__NDB_743__NDB_643__bcm_9765__ABCA8_exons_pb_1665	GACATCCAGGCGCGGACAACGACGCGGCACACCTTGATCGGCCTAGCATAACATGTCGCAATCTTCAAGGGCCACGTGATCAGTCTTTTGTGTTTGAGACTGCGAACTATCTCACGCTTGGCAAGGTAACAGGTCGTTCGGCGTGGAGGGCATACAACGC
27	HumanBG_675_cellTypeMarker__W1B03--W1A04__NDB_533__NDB_743__NDB_643__bcm_9765__ABCA8_exons_pb_1705	GACATCCAGGCGCGGACAACGACGCGGCACACCTTGATCGTGTACCAGTACGCAGCCGACGTTCAAAAGAGTCATGAAATGAAGGATCGGCATCCATTTCTGCGAACTATCTCACGCTTGGCAAGGTAACAGGTCGTTCGGCGTGGAGGGCATACAACGC
28	HumanBG_675_cellTypeMarker__W1B03--W1A04__NDB_755__NDB_533__NDB_743__bcm_9765__ABCA8_exons_pb_1805	GACATCCAGGCGCGGACAACGACGCGGCACACCTTGATCGTGTACCAGTACGCAGCCGACAGATCTTTCAAGGCTTCTATTTTATCAGGCTTTCCTTTATTGCGAACTATCTCACGCTTGGCCTAGCATAACATGTCGCAGCGTGGAGGGCATACAACGC
29	HumanBG_675_cellTypeMarker__W1B03--W1A04__NDB_755__NDB_533__NDB_643__bcm_9765__ABCA8_exons_pb_1845	GACATCCAGGCGCGGACAACGCAAGGTAACAGGTCGTTCGGCCTAGCATAACATGTCGCAAAGTATTGCAGTGATTTGGCCTTCGTAAATGTCAAATACCTGTACCAGTACGCAGCCGACTGCGAACTATCTCACGCTTGGCGTGGAGGGCATACAACGC
30	HumanBG_675_cellTypeMarker__W1B03--W1A04__NDB_755__NDB_743__NDB_643__bcm_9765__ABCA8_exons_pb_1888	GACATCCAGGCGCGGACAACGCAAGGTAACAGGTCGTTCGTGCGAACTATCTCACGCTTGTAAGAATGTTTAGCAGTGTTGACTTTCCAGCTCCACTGTGGCCTAGCATAACATGTCGCAGACGCGGCACACCTTGATCGGCGTGGAGGGCATACAACGC
31	HumanBG_675_cellTypeMarker__W1B03--W1A04__NDB_533__NDB_743__NDB_643__bcm_9765__ABCA8_exons_pb_1928	GACATCCAGGCGCGGACAACTGTACCAGTACGCAGCCGACGCAAGGTAACAGGTCGTTCGTAGATGGTGACTGAACCTTTGGTGGGAACAGACAACCCACGACGCGGCACACCTTGATCGTGCGAACTATCTCACGCTTGGCGTGGAGGGCATACAACGC
32	HumanBG_675_cellTypeMarker__W1B03--W1A04__NDB_755__NDB_533__NDB_743__bcm_9765__ABCA8_exons_pb_1968	GACATCCAGGCGCGGACAACTGCGAACTATCTCACGCTTGTGTACCAGTACGCAGCCGACGAGATTTTCTAGGTCAGCCATTTCTGAAAGCTTATTGTTAGCCTAGCATAACATGTCGCAGACGCGGCACACCTTGATCGGCGTGGAGGGCATACAACGC
33	HumanBG_675_cellTypeMarker__W1B03--W1A04__NDB_755__NDB_533__NDB_643__bcm_9765__ABCA8_exons_pb_2086	GACATCCAGGCGCGGACAACTGCGAACTATCTCACGCTTGGCCTAGCATAACATGTCGCACTTTATCCACTTCTTGTGGCAGAATCCCTTTTATTTTAGCGCAAGGTAACAGGTCGTTCGTGTACCAGTACGCAGCCGACGCGTGGAGGGCATACAACGC
34	HumanBG_675_cellTypeMarker__W1B03--W1A04__NDB_755__NDB_743__NDB_643__bcm_9765__ABCA8_exons_pb_2233	GACATCCAGGCGCGGACAACGCCTAGCATAACATGTCGCATGCGAACTATCTCACGCTTGCAGTTGGTTCATCCAACAGGAAAATCTGAGGATCTCCTAAGACGCGGCACACCTTGATCGGCAAGGTAACAGGTCGTTCGGCGTGGAGGGCATACAACGC
35	HumanBG_675_cellTypeMarker__W1B03--W1A04__NDB_533__NDB_743__NDB_643__bcm_9765__ABCA8_exons_pb_2274	GACATCCAGGCGCGGACAACGCAAGGTAACAGGTCGTTCGTGCGAACTATCTCACGCTTGAAGGTTCCATACTTGGTGTCTTGAAAAGGGATCCAATCCATGTACCAGTACGCAGCCGACGACGCGGCACACCTTGATCGGCGTGGAGGGCATACAACGC
36	HumanBG_675_cellTypeMarker__W1B03--W1A04__NDB_755__NDB_533__NDB_743__bcm_9765__ABCA8_exons_pb_2314	GACATCCAGGCGCGGACAACTGCGAACTATCTCACGCTTGTGTACCAGTACGCAGCCGACTACTGAAGAGGATCACGCGGTCTGTTTTGCGTTCTTTCAGGCCTAGCATAACATGTCGCAGACGCGGCACACCTTGATCGGCGTGGAGGGCATACAACGC
37	HumanBG_675_cellTypeMarker__W1B03--W1A04__NDB_755__NDB_533__NDB_643__bcm_9765__ABCA8_exons_pb_2354	GACATCCAGGCGCGGACAACTGCGAACTATCTCACGCTTGTGTACCAGTACGCAGCCGACTTCCTGTCCGCCAGGATGTCGGCCTCATCCATGAACTGGGGCCTAGCATAACATGTCGCAGCAAGGTAACAGGTCGTTCGGCGTGGAGGGCATACAACGC
38	HumanBG_675_cellTypeMarker__W1B03--W1A04__NDB_755__NDB_743__NDB_643__bcm_9765__ABCA8_exons_pb_2394	GACATCCAGGCGCGGACAACGCCTAGCATAACATGTCGCAGACGCGGCACACCTTGATCGAGAGCCCGCGCACTTTAGCTTCCCTTGGGAGAGAAATACTTGCGAACTATCTCACGCTTGGCAAGGTAACAGGTCGTTCGGCGTGGAGGGCATACAACGC
39	HumanBG_675_cellTypeMarker__W1B03--W1A04__NDB_533__NDB_743__NDB_643__bcm_9765__ABCA8_exons_pb_2449	GACATCCAGGCGCGGACAACGACGCGGCACACCTTGATCGTGCGAACTATCTCACGCTTGTTAACTGCAAGCTTAAGTGATATCCAATCCCCCATTTCTTGCAAGGTAACAGGTCGTTCGTGTACCAGTACGCAGCCGACGCGTGGAGGGCATACAACGC
40	HumanBG_675_cellTypeMarker__W1B03--W1A04__NDB_755__NDB_533__NDB_743__bcm_9765__ABCA8_exons_pb_2502	GACATCCAGGCGCGGACAACTGTACCAGTACGCAGCCGACTGCGAACTATCTCACGCTTGAGGGATGTGCTGTTTAACAAGTGATGTTATGTTTTCCTCAGACGCGGCACACCTTGATCGGCCTAGCATAACATGTCGCAGCGTGGAGGGCATACAACGC
41	HumanBG_675_cellTypeMarker__W1B03--W1A04__NDB_755__NDB_533__NDB_643__bcm_9765__ABCA8_exons_pb_2542	GACATCCAGGCGCGGACAACGCAAGGTAACAGGTCGTTCGTGTACCAGTACGCAGCCGACAAATAAGTTTTCCTTCGCTTTTGGCTGATAATTTGGCATCGCCTAGCATAACATGTCGCATGCGAACTATCTCACGCTTGGCGTGGAGGGCATACAACGC
42	HumanBG_675_cellTypeMarker__W1B03--W1A04__NDB_755__NDB_743__NDB_643__bcm_9765__ABCA8_exons_pb_2608	GACATCCAGGCGCGGACAACGCCTAGCATAACATGTCGCAGACGCGGCACACCTTGATCGCAGGATAGCTATCAAGATCCTTGTAAAGTTCTGGAAATTTGCAAGGTAACAGGTCGTTCGTGCGAACTATCTCACGCTTGGCGTGGAGGGCATACAACGC
43	HumanBG_675_cellTypeMarker__W1B03--W1A04__NDB_533__NDB_743__NDB_643__bcm_9765__ABCA8_exons_pb_2653	GACATCCAGGCGCGGACAACTGCGAACTATCTCACGCTTGTGTACCAGTACGCAGCCGACCATTCAAAGTTGTCATGGAAACACCATAATTCTCAATTCCGCAAGGTAACAGGTCGTTCGGACGCGGCACACCTTGATCGGCGTGGAGGGCATACAACGC
44	HumanBG_675_cellTypeMarker__W1B03--W1A04__NDB_755__NDB_533__NDB_743__bcm_9765__ABCA8_exons_pb_2698	GACATCCAGGCGCGGACAACGCCTAGCATAACATGTCGCAGACGCGGCACACCTTGATCGCCGATTCATTAATTGTAGATTTTCCTTCTAGCTTCAGGAATGTACCAGTACGCAGCCGACTGCGAACTATCTCACGCTTGGCGTGGAGGGCATACAACGC
45	HumanBG_675_cellTypeMarker__W1B03--W1A04__NDB_755__NDB_533__NDB_643__bcm_9765__ABCA8_exons_pb_2738	GACATCCAGGCGCGGACAACTGCGAACTATCTCACGCTTGGCCTAGCATAACATGTCGCATCAGCTTTTTCCGCTTGTACTTCTCCCAAAATAGCAATGTGCAAGGTAACAGGTCGTTCGTGTACCAGTACGCAGCCGACGCGTGGAGGGCATACAACGC
46	HumanBG_675_cellTypeMarker__W1B03--W1A04__NDB_755__NDB_743__NDB_643__bcm_9765__ABCA8_exons_pb_2778	GACATCCAGGCGCGGACAACTGCGAACTATCTCACGCTTGGACGCGGCACACCTTGATCGAGAGAGGACTTGTTCCATCTCAACAAGCCTTTCAGTGTCGGCAAGGTAACAGGTCGTTCGGCCTAGCATAACATGTCGCAGCGTGGAGGGCATACAACGC
47	HumanBG_675_cellTypeMarker__W1B03--W1A04__NDB_533__NDB_743__NDB_643__bcm_9765__ABCA8_exons_pb_2818	GACATCCAGGCGCGGACAACGCAAGGTAACAGGTCGTTCGGACGCGGCACACCTTGATCGGAGCCACACCACCTATTGTCTTTCTCATCTTGTTAAGTGATGCGAACTATCTCACGCTTGTGTACCAGTACGCAGCCGACGCGTGGAGGGCATACAACGC
48	HumanBG_675_cellTypeMarker__W1B03--W1A04__NDB_755__NDB_533__NDB_743__bcm_9765__ABCA8_exons_pb_2858	GACATCCAGGCGCGGACAACTGTACCAGTACGCAGCCGACGACGCGGCACACCTTGATCGAAGCGAACCCTTGCAATTGCGCAGATTTGCTGTCGCCAGATGCGAACTATCTCACGCTTGGCCTAGCATAACATGTCGCAGCGTGGAGGGCATACAACGC
49	HumanBG_675_cellTypeMarker__W1B03--W1A04__NDB_755__NDB_533__NDB_643__bcm_9765__ABCA8_exons_pb_2899	GACATCCAGGCGCGGACAACTGCGAACTATCTCACGCTTGGCAAGGTAACAGGTCGTTCGGCAGTGCTAAAAGAGCTTTTCTTTCATGCTTTAACTTTAATGTACCAGTACGCAGCCGACGCCTAGCATAACATGTCGCAGCGTGGAGGGCATACAACGC
50	HumanBG_675_cellTypeMarker__W1B03--W1A04__NDB_755__NDB_743__NDB_643__bcm_9765__ABCA8_exons_pb_2963	GACATCCAGGCGCGGACAACTGCGAACTATCTCACGCTTGGCCTAGCATAACATGTCGCATGATATATTTTCACCATGGTATACTCCACAAGAAGAGGGCGACGCGGCACACCTTGATCGGCAAGGTAACAGGTCGTTCGGCGTGGAGGGCATACAACGC
51	HumanBG_675_cellTypeMarker__W1B03--W1A04__NDB_533__NDB_743__NDB_643__bcm_9765__ABCA8_exons_pb_3026	GACATCCAGGCGCGGACAACGCAAGGTAACAGGTCGTTCGTGCGAACTATCTCACGCTTGTGTGGTTGTTGTCCAGGAGCAAGGAAATACAAATGAGGAGGACGCGGCACACCTTGATCGTGTACCAGTACGCAGCCGACGCGTGGAGGGCATACAACGC
52	HumanBG_675_cellTypeMarker__W1B03--W1A04__NDB_755__NDB_533__NDB_743__bcm_9765__ABCA8_exons_pb_3066	GACATCCAGGCGCGGACAACTGTACCAGTACGCAGCCGACGCCTAGCATAACATGTCGCACCCTGTTTTATTGATGATCAGTAGTTGAGTGAGAGGGTCAGACGCGGCACACCTTGATCGTGCGAACTATCTCACGCTTGGCGTGGAGGGCATACAACGC
53	HumanBG_675_cellTypeMarker__W1B03--W1A04__NDB_755__NDB_533__NDB_643__bcm_9765__ABCA8_exons_pb_3106	GACATCCAGGCGCGGACAACTGCGAACTATCTCACGCTTGGCAAGGTAACAGGTCGTTCGTCTGGTGCTCCACAGACTGTATAAAGTCATCAATGCTTGCTGTACCAGTACGCAGCCGACGCCTAGCATAACATGTCGCAGCGTGGAGGGCATACAACGC
54	HumanBG_675_cellTypeMarker__W1B03--W1A04__NDB_755__NDB_743__NDB_643__bcm_9765__ABCA8_exons_pb_3146	GACATCCAGGCGCGGACAACTGCGAACTATCTCACGCTTGGACGCGGCACACCTTGATCGCCATTTCTAGTTCCAAATGCATCCACTTCTAAAGCTATGTGCAAGGTAACAGGTCGTTCGGCCTAGCATAACATGTCGCAGCGTGGAGGGCATACAACGC
55	HumanBG_675_cellTypeMarker__W1B03--W1A04__NDB_533__NDB_743__NDB_643__bcm_9765__ABCA8_exons_pb_3186	GACATCCAGGCGCGGACAACTGCGAACTATCTCACGCTTGTGTACCAGTACGCAGCCGACACACACTGTGATGGCTCCATTATAAGATGGGTCATCTGTGGACGCGGCACACCTTGATCGGCAAGGTAACAGGTCGTTCGGCGTGGAGGGCATACAACGC
56	HumanBG_675_cellTypeMarker__W1B03--W1A04__NDB_755__NDB_533__NDB_743__bcm_9765__ABCA8_exons_pb_3226	GACATCCAGGCGCGGACAACGCCTAGCATAACATGTCGCATGCGAACTATCTCACGCTTGCATTGCATGCTAACGAAAAGCTGTAATTCTTTTCATTACATGTACCAGTACGCAGCCGACGACGCGGCACACCTTGATCGGCGTGGAGGGCATACAACGC
57	HumanBG_675_cellTypeMarker__W1B03--W1A04__NDB_755__NDB_533__NDB_643__bcm_9765__ABCA8_exons_pb_3270	GACATCCAGGCGCGGACAACGCCTAGCATAACATGTCGCAGCAAGGTAACAGGTCGTTCGACTAACAATGTCCATAAGAACTGGGAAGCAATTCAATCTTTGTACCAGTACGCAGCCGACTGCGAACTATCTCACGCTTGGCGTGGAGGGCATACAACGC
58	HumanBG_675_cellTypeMarker__W1B03--W1A04__NDB_755__NDB_743__NDB_643__bcm_9765__ABCA8_exons_pb_3310	GACATCCAGGCGCGGACAACGACGCGGCACACCTTGATCGGCCTAGCATAACATGTCGCAGGATATGTACTGATGGTTTAACCATTCCAAGTAGCCCATTGCAAGGTAACAGGTCGTTCGTGCGAACTATCTCACGCTTGGCGTGGAGGGCATACAACGC
59	HumanBG_675_cellTypeMarker__W1B03--W1A04__NDB_533__NDB_743__NDB_643__bcm_9765__ABCA8_exons_pb_3361	GACATCCAGGCGCGGACAACTGTACCAGTACGCAGCCGACTGCGAACTATCTCACGCTTGATCCGATTGGATTGTCCTGTCCATTCTCCAAAAATGTACTGCAAGGTAACAGGTCGTTCGGACGCGGCACACCTTGATCGGCGTGGAGGGCATACAACGC
60	HumanBG_675_cellTypeMarker__W1B03--W1A04__NDB_755__NDB_533__NDB_743__bcm_9765__ABCA8_exons_pb_3411	GACATCCAGGCGCGGACAACGCCTAGCATAACATGTCGCATGTACCAGTACGCAGCCGACAGGTGGGCAACTCGATGTTAAAACCAGCCAGAACATGATAGACGCGGCACACCTTGATCGTGCGAACTATCTCACGCTTGGCGTGGAGGGCATACAACGC
61	HumanBG_675_cellTypeMarker__W1B03--W1A04__NDB_755__NDB_533__NDB_643__bcm_9765__ABCA8_exons_pb_3454	GACATCCAGGCGCGGACAACGCAAGGTAACAGGTCGTTCGTGCGAACTATCTCACGCTTGGAGCTCTGTTCTTATAATCATCGATGCTGCTCATGGCAATTGTACCAGTACGCAGCCGACGCCTAGCATAACATGTCGCAGCGTGGAGGGCATACAACGC
62	HumanBG_675_cellTypeMarker__W1B03--W1A04__NDB_755__NDB_743__NDB_643__bcm_9765__ABCA8_exons_pb_3494	GACATCCAGGCGCGGACAACGCAAGGTAACAGGTCGTTCGTGCGAACTATCTCACGCTTGTAAGCAGAAGGGGAGAGTCCGGAAATCCGTAGCTGGGACCGCCTAGCATAACATGTCGCAGACGCGGCACACCTTGATCGGCGTGGAGGGCATACAACGC
63	HumanBG_675_cellTypeMarker__W1B03--W1A04__NDB_533__NDB_743__NDB_643__bcm_9765__ABCA8_exons_pb_3553	GACATCCAGGCGCGGACAACTGTACCAGTACGCAGCCGACGCAAGGTAACAGGTCGTTCGATATAAAAACGAAGACCAAGAAGTACAGGGAAACATCCACGACGCGGCACACCTTGATCGTGCGAACTATCTCACGCTTGGCGTGGAGGGCATACAACGC
64	HumanBG_675_cellTypeMarker__W1B03--W1A04__NDB_755__NDB_533__NDB_743__bcm_9765__ABCA8_exons_pb_3593	GACATCCAGGCGCGGACAACTGTACCAGTACGCAGCCGACGCCTAGCATAACATGTCGCAAGTAGCATGTCTTCGAAGTTTGAAATGTAGCTCATTAAATTGCGAACTATCTCACGCTTGGACGCGGCACACCTTGATCGGCGTGGAGGGCATACAACGC
65	HumanBG_675_cellTypeMarker__W1B03--W1A04__NDB_755__NDB_533__NDB_643__bcm_9765__ABCA8_exons_pb_3640	GACATCCAGGCGCGGACAACTGTACCAGTACGCAGCCGACTGCGAACTATCTCACGCTTGAGGAATAACCAACAGCACATGGGATTTGAATAATATGAATGCCTAGCATAACATGTCGCAGCAAGGTAACAGGTCGTTCGGCGTGGAGGGCATACAACGC
66	HumanBG_675_cellTypeMarker__W1B03--W1A04__NDB_755__NDB_743__NDB_643__bcm_9765__ABCA8_exons_pb_3680	GACATCCAGGCGCGGACAACGCCTAGCATAACATGTCGCATGCGAACTATCTCACGCTTGAAGATGAAGGAAATCACGTATGTCATGAAGATGAGGGAAAGACGCGGCACACCTTGATCGGCAAGGTAACAGGTCGTTCGGCGTGGAGGGCATACAACGC
67	HumanBG_675_cellTypeMarker__W1B03--W1A04__NDB_533__NDB_743__NDB_643__bcm_9765__ABCA8_exons_pb_3748	GACATCCAGGCGCGGACAACGACGCGGCACACCTTGATCGGCAAGGTAACAGGTCGTTCGCCACAGAGAATACAGTGACAACATAGAAACAAAATGACCATGTACCAGTACGCAGCCGACTGCGAACTATCTCACGCTTGGCGTGGAGGGCATACAACGC
68	HumanBG_675_cellTypeMarker__W1B03--W1A04__NDB_755__NDB_533__NDB_643__bcm_9765__ABCA8_exons_pb_3828	GACATCCAGGCGCGGACAACTGCGAACTATCTCACGCTTGGCAAGGTAACAGGTCGTTCGGCCAATCATTGTGGCAGGTGGTATTAAAAAAGTGAAGATAGCCTAGCATAACATGTCGCATGTACCAGTACGCAGCCGACGCGTGGAGGGCATACAACGC
69	HumanBG_675_cellTypeMarker__W1B03--W1A04__NDB_755__NDB_743__NDB_643__bcm_9765__ABCA8_exons_pb_3901	GACATCCAGGCGCGGACAACGCCTAGCATAACATGTCGCAGCAAGGTAACAGGTCGTTCGGAAATGGCTGTACATCCATTCGTTCTTCAGAAAAGAGAGAGACGCGGCACACCTTGATCGTGCGAACTATCTCACGCTTGGCGTGGAGGGCATACAACGC
70	HumanBG_675_cellTypeMarker__W1B03--W1A04__NDB_755__NDB_533__NDB_743__bcm_9765__ABCA8_exons_pb_4050	GACATCCAGGCGCGGACAACGACGCGGCACACCTTGATCGTGTACCAGTACGCAGCCGACTTCTTCTGGATTTTGACACACATCACTACTTCTTGGAGAAGCCTAGCATAACATGTCGCATGCGAACTATCTCACGCTTGGCGTGGAGGGCATACAACGC
71	HumanBG_675_cellTypeMarker__W1B03--W1A04__NDB_755__NDB_533__NDB_643__bcm_9765__ABCA8_exons_pb_4100	GACATCCAGGCGCGGACAACTGTACCAGTACGCAGCCGACGCCTAGCATAACATGTCGCATTTGCTGTTCTCACTCTTTCCATCTGAACATCTTCATCCTTGCGAACTATCTCACGCTTGGCAAGGTAACAGGTCGTTCGGCGTGGAGGGCATACAACGC
72	HumanBG_675_cellTypeMarker__W1B03--W1A04__NDB_755__NDB_743__NDB_643__bcm_9765__ABCA8_exons_pb_4148	GACATCCAGGCGCGGACAACGACGCGGCACACCTTGATCGGCAAGGTAACAGGTCGTTCGCTGGCAATGATGACTGGCTTCTCATCAAAATTAGTAGAATTGCGAACTATCTCACGCTTGGCCTAGCATAACATGTCGCAGCGTGGAGGGCATACAACGC
73	HumanBG_675_cellTypeMarker__W1B03--W1A04__NDB_533__NDB_743__NDB_643__bcm_9765__ABCA8_exons_pb_4228	GACATCCAGGCGCGGACAACTGTACCAGTACGCAGCCGACGCAAGGTAACAGGTCGTTCGAGACATTTCTCGTGGCTATCTTATTCTTCCTCTTGGAAAAGACGCGGCACACCTTGATCGTGCGAACTATCTCACGCTTGGCGTGGAGGGCATACAACGC
74	HumanBG_675_cellTypeMarker__W1B03--W1A04__NDB_755__NDB_533__NDB_743__bcm_9765__ABCA8_exons_pb_4279	GACATCCAGGCGCGGACAACGACGCGGCACACCTTGATCGTGCGAACTATCTCACGCTTGCTCCATTGTGTCCTAATAATCCTAAAACTTCACCTTTTCTTGTACCAGTACGCAGCCGACGCCTAGCATAACATGTCGCAGCGTGGAGGGCATACAACGC
75	HumanBG_675_cellTypeMarker__W1B03--W1A04__NDB_755__NDB_533__NDB_643__bcm_9765__ABCA8_exons_pb_4319	GACATCCAGGCGCGGACAACGCAAGGTAACAGGTCGTTCGTGTACCAGTACGCAGCCGACGTGTCTCCAGTTATCACCTTAATGGATGTGCTTTTACCAGGCCTAGCATAACATGTCGCATGCGAACTATCTCACGCTTGGCGTGGAGGGCATACAACGC
76	HumanBG_675_cellTypeMarker__W1B03--W1A04__NDB_755__NDB_743__NDB_643__bcm_9765__ABCA8_exons_pb_4359	GACATCCAGGCGCGGACAACGACGCGGCACACCTTGATCGGCCTAGCATAACATGTCGCAACCGCTCCCTTTCAGTAGCACTTGTCCAGCAGTTGGTTTTTGCGAACTATCTCACGCTTGGCAAGGTAACAGGTCGTTCGGCGTGGAGGGCATACAACGC
77	HumanBG_675_cellTypeMarker__W1B03--W1A04__NDB_533__NDB_743__NDB_643__bcm_9765__ABCA8_exons_pb_4471	GACATCCAGGCGCGGACAACGACGCGGCACACCTTGATCGTGTACCAGTACGCAGCCGACTCCTCAGCCCTTTCACGGCGGCGTACACCTCCAGGTGCTGGCAAGGTAACAGGTCGTTCGTGCGAACTATCTCACGCTTGGCGTGGAGGGCATACAACGC
78	HumanBG_675_cellTypeMarker__W1B03--W1A04__NDB_755__NDB_533__NDB_743__bcm_9765__ABCA8_exons_pb_4511	GACATCCAGGCGCGGACAACGACGCGGCACACCTTGATCGTGTACCAGTACGCAGCCGACGCATCCACTAACCGTGTGATGGCAACCTCAGCATCCCCTTGCCTAGCATAACATGTCGCATGCGAACTATCTCACGCTTGGCGTGGAGGGCATACAACGC
79	HumanBG_675_cellTypeMarker__W1B03--W1A04__NDB_755__NDB_533__NDB_643__bcm_9765__ABCA8_exons_pb_4599	GACATCCAGGCGCGGACAACGCAAGGTAACAGGTCGTTCGTGTACCAGTACGCAGCCGACCAGTATGCTCAGGACAAAGCACAGCTTTCTCTTTATTCCCTGCGAACTATCTCACGCTTGGCCTAGCATAACATGTCGCAGCGTGGAGGGCATACAACGC
80	HumanBG_675_cellTypeMarker__W1B03--W1A04__NDB_755__NDB_743__NDB_643__bcm_9765__ABCA8_exons_pb_4723	GACATCCAGGCGCGGACAACGCAAGGTAACAGGTCGTTCGTGCGAACTATCTCACGCTTGTGGTTAGGAGGGCACCCCTTTCCGTGTTTCTAAAGGTGGCGCCTAGCATAACATGTCGCAGACGCGGCACACCTTGATCGGCGTGGAGGGCATACAACGC
81	HumanBG_675_cellTypeMarker__W1B03--W1A04__NDB_533__NDB_743__NDB_643__bcm_9765__ABCA8_exons_pb_4798	GACATCCAGGCGCGGACAACTGCGAACTATCTCACGCTTGGACGCGGCACACCTTGATCGCGATACATCTCAACCTCCCAGATACCATGATGGCCACTCGGCAAGGTAACAGGTCGTTCGTGTACCAGTACGCAGCCGACGCGTGGAGGGCATACAACGC
82	HumanBG_675_cellTypeMarker__W1B03--W1A04__NDB_755__NDB_533__NDB_743__bcm_9765__ABCA8_exons_pb_4859	GACATCCAGGCGCGGACAACTGTACCAGTACGCAGCCGACTGCGAACTATCTCACGCTTGTTCACCTTCATCTCCAGCAGGTAATCTTTGCCAAATTTGCGCCTAGCATAACATGTCGCAGACGCGGCACACCTTGATCGGCGTGGAGGGCATACAACGC
83	HumanBG_675_cellTypeMarker__W1B03--W1A04__NDB_755__NDB_533__NDB_643__bcm_9765__ABCA8_exons_pb_4941	GACATCCAGGCGCGGACAACGCAAGGTAACAGGTCGTTCGTGCGAACTATCTCACGCTTGAGAGGAGTACCTTTCCTGCCGAGCAGCCTGGGGGAAAAGCTGTACCAGTACGCAGCCGACGCCTAGCATAACATGTCGCAGCGTGGAGGGCATACAACGC
84	HumanBG_675_cellTypeMarker__W1B03--W1A04__NDB_755__NDB_743__NDB_643__bcm_9765__ABCA8_exons_pb_4981	GACATCCAGGCGCGGACAACGCAAGGTAACAGGTCGTTCGGACGCGGCACACCTTGATCGAAGGTTGCACATCTTCCACTGGCAACTTATAAACCATCAGTGCGAACTATCTCACGCTTGGCCTAGCATAACATGTCGCAGCGTGGAGGGCATACAACGC
85	HumanBG_675_cellTypeMarker__W1B03--W1A04__NDB_533__NDB_743__NDB_643__bcm_9765__ABCA8_exons_pb_5030	GACATCCAGGCGCGGACAACGACGCGGCACACCTTGATCGTGTACCAGTACGCAGCCGACAGGTCAAAGCTCTGTTTAACCTTCTCTAATTTGAAGAAAGGCAAGGTAACAGGTCGTTCGTGCGAACTATCTCACGCTTGGCGTGGAGGGCATACAACGC
86	HumanBG_675_cellTypeMarker__W1B03--W1A04__NDB_755__NDB_533__NDB_743__bcm_9765__ABCA8_exons_pb_5146	GACATCCAGGCGCGGACAACGCCTAGCATAACATGTCGCAGACGCGGCACACCTTGATCGGGAGCTTCCACTTCACTGAGGGATCAAAATCCTCCTCAAATGTACCAGTACGCAGCCGACTGCGAACTATCTCACGCTTGGCGTGGAGGGCATACAACGC
87	HumanBG_675_cellTypeMarker__W1B03--W1A04__NDB_755__NDB_533__NDB_643__bcm_9765__ABCA8_exons_pb_5205	GACATCCAGGCGCGGACAACGCCTAGCATAACATGTCGCAGCAAGGTAACAGGTCGTTCGAAAACCACGGGTTTAAACAGGAACACAGAATTTGGGGTTTTGTACCAGTACGCAGCCGACTGCGAACTATCTCACGCTTGGCGTGGAGGGCATACAACGC
88	HumanBG_675_cellTypeMarker__W1B03--W1A04__NDB_755__NDB_743__NDB_643__bcm_9765__ABCA8_exons_pb_5290	GACATCCAGGCGCGGACAACGCCTAGCATAACATGTCGCATGCGAACTATCTCACGCTTGCCACCACACGGAGAACCATTTCTGTACTTATAATATAGTTGCAAGGTAACAGGTCGTTCGGACGCGGCACACCTTGATCGGCGTGGAGGGCATACAACGC
89	HumanBG_675_cellTypeMarker__W1B03--W1A04__NDB_533__NDB_743__NDB_643__bcm_9765__ABCA8_exons_pb_5330	GACATCCAGGCGCGGACAACTGTACCAGTACGCAGCCGACGACGCGGCACACCTTGATCGCACTGACATGGCACTTACCCAGCACCCGAACCTCCTCCTCGCAAGGTAACAGGTCGTTCGTGCGAACTATCTCACGCTTGGCGTGGAGGGCATACAACGC
90	HumanBG_675_cellTypeMarker__W1B03--W1A04__NDB_755__NDB_533__NDB_743__bcm_9765__ABCA8_exons_pb_5370	GACATCCAGGCGCGGACAACTGCGAACTATCTCACGCTTGGCCTAGCATAACATGTCGCAGCTGTGAGAGGAGGTTGGCTTAGTCAAATGCCTCTGTCCATGTACCAGTACGCAGCCGACGACGCGGCACACCTTGATCGGCGTGGAGGGCATACAACGC
91	HumanBG_675_cellTypeMarker__W1B03--W1A04__NDB_755__NDB_533__NDB_643__bcm_9765__ABCA8_exons_pb_5410	GACATCCAGGCGCGGACAACTGTACCAGTACGCAGCCGACTGCGAACTATCTCACGCTTGACAGAACAATGGAACCAGTATGGCCTGCAGAGATACAGAGGCAAGGTAACAGGTCGTTCGGCCTAGCATAACATGTCGCAGCGTGGAGGGCATACAACGC
92	HumanBG_675_cellTypeMarker__W1B03--W1A04__NDB_755__NDB_743__NDB_643__bcm_9765__ABCA8_exons_pb_5717	GACATCCAGGCGCGGACAACTGCGAACTATCTCACGCTTGGCAAGGTAACAGGTCGTTCGTCATGGTGTTACCTGTGGATATGTTATCAACGATATTGATGACGCGGCACACCTTGATCGGCCTAGCATAACATGTCGCAGCGTGGAGGGCATACAACGC
93	HumanBG_675_cellTypeMarker__W1B03--W1A04__NDB_755__NDB_533__NDB_743__bcm_9765__ABCA8_exons_pb_5885	GACATCCAGGCGCGGACAACTGTACCAGTACGCAGCCGACGACGCGGCACACCTTGATCGCTTTCTGAAACCAAGTGACAAATATCCACAAAAGATCATTTGCGAACTATCTCACGCTTGGCCTAGCATAACATGTCGCAGCGTGGAGGGCATACAACGC
94	HumanBG_675_cellTypeMarker__W1B03--W1A04__NDB_755__NDB_533__NDB_643__bcm_9765__ABCA8_exons_pb_5925	GACATCCAGGCGCGGACAACTGTACCAGTACGCAGCCGACGCCTAGCATAACATGTCGCACTACCTACTCAGTCATGTGAGCTGTTGCTACATTTGTGAATGCGAACTATCTCACGCTTGGCAAGGTAACAGGTCGTTCGGCGTGGAGGGCATACAACGC
95	HumanBG_675_cellTypeMarker__W1B03--W1A04__NDB_533__NDB_718__NDB_699__bcm_9766__ABCG2_exons_pb_16	GACATCCAGGCGCGGACAACTGTACCAGTACGCAGCCGACACACGCTATAAAGGGTCGATCAAATGGCTTTGCTCTGTGCGTAAACTTCCTGTGCTTTTTCATAAGGATCCTGCAATACGTTTGTGCGACGATGAACTCCGCGTGGAGGGCATACAACGC
96	HumanBG_675_cellTypeMarker__W1B03--W1A04__NDB_533__NDB_718__NDB_456__bcm_9766__ABCG2_exons_pb_61	GACATCCAGGCGCGGACAACCATAAGGATCCTGCAATACGGTTGAAGGCGGATTCGAACAACAGCAACTTTATTTTCGAAATGGAAGGATAAAAACCAATTGTACCAGTACGCAGCCGACTTTGTGCGACGATGAACTCCGCGTGGAGGGCATACAACGC
97	HumanBG_675_cellTypeMarker__W1B03--W1A04__NDB_533__NDB_699__NDB_456__bcm_9766__ABCG2_exons_pb_101	GACATCCAGGCGCGGACAACTTTGTGCGACGATGAACTCCTGTACCAGTACGCAGCCGACTTTGTGCCGCGGAATTCTGATGACAGCATCTCCAACACAAACACGCTATAAAGGGTCGATGTTGAAGGCGGATTCGAACAGCGTGGAGGGCATACAACGC
98	HumanBG_675_cellTypeMarker__W1B03--W1A04__NDB_718__NDB_699__NDB_456__bcm_9766__ABCG2_exons_pb_144	GACATCCAGGCGCGGACAACGTTGAAGGCGGATTCGAACATTTGTGCGACGATGAACTCCGGGGGAAAGTTACATGTCAGAGAGATATTTTTGTATCTTTACACGCTATAAAGGGTCGATCATAAGGATCCTGCAATACGGCGTGGAGGGCATACAACGC
99	HumanBG_675_cellTypeMarker__W1B03--W1A04__NDB_533__NDB_718__NDB_699__bcm_9766__ABCG2_exons_pb_184	GACATCCAGGCGCGGACAACTTTGTGCGACGATGAACTCCACACGCTATAAAGGGTCGATGGGATCCTCTTCTGGCATTCCTAGCAAGGGGCTAGAAGAACATAAGGATCCTGCAATACGTGTACCAGTACGCAGCCGACGCGTGGAGGGCATACAACGC
100	HumanBG_675_cellTypeMarker__W1B03--W1A04__NDB_533__NDB_718__NDB_456__bcm_9766__ABCG2_exons_pb_224	GACATCCAGGCGCGGACAACGTTGAAGGCGGATTCGAACATTTGTGCGACGATGAACTCCCTGGGATTCAAACAAAAGACCTAATGGTTCCAGTCAGCGTCATAAGGATCCTGCAATACGTGTACCAGTACGCAGCCGACGCGTGGAGGGCATACAACGC
101	HumanBG_675_cellTypeMarker__W1B03--W1A04__NDB_533__NDB_699__NDB_456__bcm_9766__ABCG2_exons_pb_264	GACATCCAGGCGCGGACAACTTTGTGCGACGATGAACTCCTGTACCAGTACGCAGCCGACCACTACTAGCTGATTATGAACCACATTTCTTTCTCGATCAACACGCTATAAAGGGTCGATGTTGAAGGCGGATTCGAACAGCGTGGAGGGCATACAACGC
102	HumanBG_675_cellTypeMarker__W1B03--W1A04__NDB_718__NDB_699__NDB_456__bcm_9766__ABCG2_exons_pb_312	GACATCCAGGCGCGGACAACCATAAGGATCCTGCAATACGGTTGAAGGCGGATTCGAACACCGAGTGAAATTAACAGCTCTCCTATCTCCTTGGGTTCCTTTTGTGCGACGATGAACTCCACACGCTATAAAGGGTCGATGCGTGGAGGGCATACAACGC
103	HumanBG_675_cellTypeMarker__W1B03--W1A04__NDB_533__NDB_718__NDB_699__bcm_9766__ABCG2_exons_pb_352	GACATCCAGGCGCGGACAACACACGCTATAAAGGGTCGATTGTACCAGTACGCAGCCGACCATTGAGGCTTTCCGAGTAAACTAGCCTCGAGGAAATGTCCATAAGGATCCTGCAATACGTTTGTGCGACGATGAACTCCGCGTGGAGGGCATACAACGC
104	HumanBG_675_cellTypeMarker__W1B03--W1A04__NDB_533__NDB_718__NDB_456__bcm_9766__ABCG2_exons_pb_392	GACATCCAGGCGCGGACAACGTTGAAGGCGGATTCGAACACATAAGGATCCTGCAATACGCTTGGCAGCCCCCAAAGTAGATCCTGCAGCTACCAGGGAATGTACCAGTACGCAGCCGACTTTGTGCGACGATGAACTCCGCGTGGAGGGCATACAACGC
105	HumanBG_675_cellTypeMarker__W1B03--W1A04__NDB_533__NDB_699__NDB_456__bcm_9766__ABCG2_exons_pb_465	GACATCCAGGCGCGGACAACACACGCTATAAAGGGTCGATTTTGTGCGACGATGAACTCCAACAGACGAGTATCAGTCCAGGAACTTTCCTTCCTGCCTGGTTGAAGGCGGATTCGAACATGTACCAGTACGCAGCCGACGCGTGGAGGGCATACAACGC
106	HumanBG_675_cellTypeMarker__W1B03--W1A04__NDB_718__NDB_699__NDB_456__bcm_9766__ABCG2_exons_pb_505	GACATCCAGGCGCGGACAACACACGCTATAAAGGGTCGATCATAAGGATCCTGCAATACGGTTTTCCTAGACAGACTTCAACCAGGACCCACGCCTACTATTTGTGCGACGATGAACTCCGTTGAAGGCGGATTCGAACAGCGTGGAGGGCATACAACGC
107	HumanBG_675_cellTypeMarker__W1B03--W1A04__NDB_533__NDB_718__NDB_699__bcm_9766__ABCG2_exons_pb_545	GACATCCAGGCGCGGACAACTGTACCAGTACGCAGCCGACTTTGTGCGACGATGAACTCCAGAGACAGTGGTAATACGAAGAAGATTTCTACACTTAGGACATAAGGATCCTGCAATACGACACGCTATAAAGGGTCGATGCGTGGAGGGCATACAACGC
108	HumanBG_675_cellTypeMarker__W1B03--W1A04__NDB_533__NDB_718__NDB_456__bcm_9766__ABCG2_exons_pb_585	GACATCCAGGCGCGGACAACCATAAGGATCCTGCAATACGGTTGAAGGCGGATTCGAACAATGTGTGACGCTGGAAGCAAAGCAGCCCAAATCTCAGTGCTTTGTGCGACGATGAACTCCTGTACCAGTACGCAGCCGACGCGTGGAGGGCATACAACGC
109	HumanBG_675_cellTypeMarker__W1B03--W1A04__NDB_533__NDB_699__NDB_456__bcm_9766__ABCG2_exons_pb_625	GACATCCAGGCGCGGACAACACACGCTATAAAGGGTCGATTTTGTGCGACGATGAACTCCACTTGAAGATACAGTCAAACCGGTACTGCACTCAGTTATGTGTACCAGTACGCAGCCGACGTTGAAGGCGGATTCGAACAGCGTGGAGGGCATACAACGC
110	HumanBG_675_cellTypeMarker__W1B03--W1A04__NDB_718__NDB_699__NDB_456__bcm_9766__ABCG2_exons_pb_665	GACATCCAGGCGCGGACAACTTTGTGCGACGATGAACTCCACACGCTATAAAGGGTCGATAAATGACCAAGATATTTTGGGGAATACAGCAATTCTCTTACATAAGGATCCTGCAATACGGTTGAAGGCGGATTCGAACAGCGTGGAGGGCATACAACGC
111	HumanBG_675_cellTypeMarker__W1B03--W1A04__NDB_533__NDB_718__NDB_699__bcm_9766__ABCG2_exons_pb_830	GACATCCAGGCGCGGACAACACACGCTATAAAGGGTCGATTGTACCAGTACGCAGCCGACATTGGAAGCTGTCGCGGGGAAGCCATTGGTGTTTCCTTGTTTTGTGCGACGATGAACTCCCATAAGGATCCTGCAATACGGCGTGGAGGGCATACAACGC
112	HumanBG_675_cellTypeMarker__W1B03--W1A04__NDB_533__NDB_718__NDB_456__bcm_9766__ABCG2_exons_pb_892	GACATCCAGGCGCGGACAACTTTGTGCGACGATGAACTCCTGTACCAGTACGCAGCCGACTTTACTCGATAGCAGATGTTATGAAAACTTAACACAGCTCCATAAGGATCCTGCAATACGGTTGAAGGCGGATTCGAACAGCGTGGAGGGCATACAACGC
113	HumanBG_675_cellTypeMarker__W1B03--W1A04__NDB_533__NDB_699__NDB_456__bcm_9766__ABCG2_exons_pb_932	GACATCCAGGCGCGGACAACTGTACCAGTACGCAGCCGACTTTGTGCGACGATGAACTCCCTCAACTGGTTTTCGACAAGGTAGAAAGCCACTCTTCAGTACACGCTATAAAGGGTCGATGTTGAAGGCGGATTCGAACAGCGTGGAGGGCATACAACGC
114	HumanBG_675_cellTypeMarker__W1B03--W1A04__NDB_718__NDB_699__NDB_456__bcm_9766__ABCG2_exons_pb_978	GACATCCAGGCGCGGACAACGTTGAAGGCGGATTCGAACACATAAGGATCCTGCAATACGTGAGACCAGGTTTCATGATCCCATTGATATTCGATAATATTTTGTGCGACGATGAACTCCACACGCTATAAAGGGTCGATGCGTGGAGGGCATACAACGC
115	HumanBG_675_cellTypeMarker__W1B03--W1A04__NDB_533__NDB_718__NDB_699__bcm_9766__ABCG2_exons_pb_1051	GACATCCAGGCGCGGACAACCATAAGGATCCTGCAATACGTGTACCAGTACGCAGCCGACCTTGGATCTTTCCTTGCAGCTAAGACATCTAATAACGAAGTTTGTGCGACGATGAACTCCACACGCTATAAAGGGTCGATGCGTGGAGGGCATACAACGC
116	HumanBG_675_cellTypeMarker__W1B03--W1A04__NDB_533__NDB_718__NDB_456__bcm_9766__ABCG2_exons_pb_1098	GACATCCAGGCGCGGACAACCATAAGGATCCTGCAATACGTGTACCAGTACGCAGCCGACTGGCAGGTCGCGGTGCTCCATTTATCAGAACATCTCCAGATTTGTGCGACGATGAACTCCGTTGAAGGCGGATTCGAACAGCGTGGAGGGCATACAACGC
117	HumanBG_675_cellTypeMarker__W1B03--W1A04__NDB_533__NDB_699__NDB_456__bcm_9766__ABCG2_exons_pb_1141	GACATCCAGGCGCGGACAACTGTACCAGTACGCAGCCGACACACGCTATAAAGGGTCGATACAACATCATCTTGTACCACGTAACCTGAATTACATTTGAGTTGAAGGCGGATTCGAACATTTGTGCGACGATGAACTCCGCGTGGAGGGCATACAACGC
118	HumanBG_675_cellTypeMarker__W1B03--W1A04__NDB_718__NDB_699__NDB_456__bcm_9766__ABCG2_exons_pb_1181	GACATCCAGGCGCGGACAACTTTGTGCGACGATGAACTCCACACGCTATAAAGGGTCGATTGAGAACTGTAAGTTTTCTCTCACCGTCAGAGTGCCCATCGTTGAAGGCGGATTCGAACACATAAGGATCCTGCAATACGGCGTGGAGGGCATACAACGC
119	HumanBG_675_cellTypeMarker__W1B03--W1A04__NDB_533__NDB_718__NDB_699__bcm_9766__ABCG2_exons_pb_1221	GACATCCAGGCGCGGACAACTGTACCAGTACGCAGCCGACCATAAGGATCCTGCAATACGTTTCATGATTCGTCATAGTTGTTGCAAGCCGAAGAGCTGCTTTGTGCGACGATGAACTCCACACGCTATAAAGGGTCGATGCGTGGAGGGCATACAACGC
120	HumanBG_675_cellTypeMarker__W1B03--W1A04__NDB_533__NDB_718__NDB_456__bcm_9766__ABCG2_exons_pb_1261	GACATCCAGGCGCGGACAACTTTGTGCGACGATGAACTCCCATAAGGATCCTGCAATACGAGACCTAACTCTTGAATGACCCTGTTAATCCGTTCGTTTTGTTGAAGGCGGATTCGAACATGTACCAGTACGCAGCCGACGCGTGGAGGGCATACAACGC
121	HumanBG_675_cellTypeMarker__W1B03--W1A04__NDB_533__NDB_699__NDB_456__bcm_9766__ABCG2_exons_pb_1301	GACATCCAGGCGCGGACAACTGTACCAGTACGCAGCCGACGTTGAAGGCGGATTCGAACAGATAAACTGAGTTCCAACCTTGGAGTCTGCCACTTTATCCACACGCTATAAAGGGTCGATTTTGTGCGACGATGAACTCCGCGTGGAGGGCATACAACGC
122	HumanBG_675_cellTypeMarker__W1B03--W1A04__NDB_718__NDB_699__NDB_456__bcm_9766__ABCG2_exons_pb_1360	GACATCCAGGCGCGGACAACACACGCTATAAAGGGTCGATTTTGTGCGACGATGAACTCCTCAGTGATAAGCTCCATTCCTATACTAGTCCTTTTTCTTTGTTGAAGGCGGATTCGAACACATAAGGATCCTGCAATACGGCGTGGAGGGCATACAACGC
123	HumanBG_675_cellTypeMarker__W1B03--W1A04__NDB_533__NDB_718__NDB_699__bcm_9766__ABCG2_exons_pb_1401	GACATCCAGGCGCGGACAACTGTACCAGTACGCAGCCGACTTTGTGCGACGATGAACTCCCTAAGCCAGTTGTAGGCTCATCCAAGAACAAGATGGAAGGACACGCTATAAAGGGTCGATCATAAGGATCCTGCAATACGGCGTGGAGGGCATACAACGC
124	HumanBG_675_cellTypeMarker__W1B03--W1A04__NDB_533__NDB_718__NDB_456__bcm_9766__ABCG2_exons_pb_1507	GACATCCAGGCGCGGACAACGTTGAAGGCGGATTCGAACACATAAGGATCCTGCAATACGAACTTGAAGATGGAATATCGAGGCTGATGAATGGAGAAGATGTACCAGTACGCAGCCGACTTTGTGCGACGATGAACTCCGCGTGGAGGGCATACAACGC
125	HumanBG_675_cellTypeMarker__W1B03--W1A04__NDB_533__NDB_699__NDB_456__bcm_9766__ABCG2_exons_pb_1560	GACATCCAGGCGCGGACAACTTTGTGCGACGATGAACTCCTGTACCAGTACGCAGCCGACCAGGCCCGTGGAACATAAGTCTTCCTGAGGCCAATAAGGTACACGCTATAAAGGGTCGATGTTGAAGGCGGATTCGAACAGCGTGGAGGGCATACAACGC
126	HumanBG_675_cellTypeMarker__W1B03--W1A04__NDB_718__NDB_699__NDB_456__bcm_9766__ABCG2_exons_pb_1600	GACATCCAGGCGCGGACAACGTTGAAGGCGGATTCGAACAACACGCTATAAAGGGTCGATTGATAACCAGCTGATTCAAAGTATCCCAAGGCCTCCTGAGCATAAGGATCCTGCAATACGTTTGTGCGACGATGAACTCCGCGTGGAGGGCATACAACGC
127	HumanBG_675_cellTypeMarker__W1B03--W1A04__NDB_533__NDB_718__NDB_699__bcm_9766__ABCG2_exons_pb_1655	GACATCCAGGCGCGGACAACTTTGTGCGACGATGAACTCCACACGCTATAAAGGGTCGATATCTCCATTAATGATGTCCAAGAAGAAGTCTGCAGGGTTATGTACCAGTACGCAGCCGACCATAAGGATCCTGCAATACGGCGTGGAGGGCATACAACGC
128	HumanBG_675_cellTypeMarker__W1B03--W1A04__NDB_533__NDB_718__NDB_456__bcm_9766__ABCG2_exons_pb_1704	GACATCCAGGCGCGGACAACTTTGTGCGACGATGAACTCCCATAAGGATCCTGCAATACGTCTCTGTGGCTTTAAAGTCTTCTTCTCTGTTTAATGCCACGTTGAAGGCGGATTCGAACATGTACCAGTACGCAGCCGACGCGTGGAGGGCATACAACGC
129	HumanBG_675_cellTypeMarker__W1B03--W1A04__NDB_533__NDB_699__NDB_456__bcm_9766__ABCG2_exons_pb_1744	GACATCCAGGCGCGGACAACTGTACCAGTACGCAGCCGACACACGCTATAAAGGGTCGATTTTTCTATGAGTGGCTTATCCTGCTTGGAAGGCTCTATGAGTTGAAGGCGGATTCGAACATTTGTGCGACGATGAACTCCGCGTGGAGGGCATACAACGC
130	HumanBG_675_cellTypeMarker__W1B03--W1A04__NDB_718__NDB_699__NDB_456__bcm_9766__ABCG2_exons_pb_1802	GACATCCAGGCGCGGACAACGTTGAAGGCGGATTCGAACATTTGTGCGACGATGAACTCCATGTAATTCAGCTTTTGTCTCTTTGTAGAAGGAGGAGTTGCATAAGGATCCTGCAATACGACACGCTATAAAGGGTCGATGCGTGGAGGGCATACAACGC
131	HumanBG_675_cellTypeMarker__W1B03--W1A04__NDB_533__NDB_718__NDB_699__bcm_9766__ABCG2_exons_pb_1883	GACATCCAGGCGCGGACAACCATAAGGATCCTGCAATACGACACGCTATAAAGGGTCGATGAGTTGATGACAGAAGGAGGTGGTGTAGCTGATCTCCTTGTTTGTGCGACGATGAACTCCTGTACCAGTACGCAGCCGACGCGTGGAGGGCATACAACGC
132	HumanBG_675_cellTypeMarker__W1B03--W1A04__NDB_533__NDB_718__NDB_456__bcm_9766__ABCG2_exons_pb_1923	GACATCCAGGCGCGGACAACCATAAGGATCCTGCAATACGTGTACCAGTACGCAGCCGACTACCCAGCAAGTTTTTGAATGAACGCTTGGAAACCCATCTTTTGTGCGACGATGAACTCCGTTGAAGGCGGATTCGAACAGCGTGGAGGGCATACAACGC
133	HumanBG_675_cellTypeMarker__W1B03--W1A04__NDB_533__NDB_699__NDB_456__bcm_9766__ABCG2_exons_pb_1963	GACATCCAGGCGCGGACAACACACGCTATAAAGGGTCGATTTTGTGCGACGATGAACTCCACGACTGTGACAATGATCTGAGCTATAGAGGCCTGGGGATTGTACCAGTACGCAGCCGACGTTGAAGGCGGATTCGAACAGCGTGGAGGGCATACAACGC
134	HumanBG_675_cellTypeMarker__W1B03--W1A04__NDB_718__NDB_699__NDB_456__bcm_9766__ABCG2_exons_pb_2037	GACATCCAGGCGCGGACAACCATAAGGATCCTGCAATACGTTTGTGCGACGATGAACTCCCCCCAGCTCTGTTCTGGATTCCAGTAGAATCATTTTTTAGGTTGAAGGCGGATTCGAACAACACGCTATAAAGGGTCGATGCGTGGAGGGCATACAACGC
135	HumanBG_675_cellTypeMarker__W1B03--W1A04__NDB_533__NDB_718__NDB_699__bcm_9766__ABCG2_exons_pb_2077	GACATCCAGGCGCGGACAACACACGCTATAAAGGGTCGATCATAAGGATCCTGCAATACGACACTGCTGAAACACTGGTTGGTCGTCAGGAAGAAGAGAATTTGTGCGACGATGAACTCCTGTACCAGTACGCAGCCGACGCGTGGAGGGCATACAACGC
136	HumanBG_675_cellTypeMarker__W1B03--W1A04__NDB_533__NDB_718__NDB_456__bcm_9766__ABCG2_exons_pb_2117	GACATCCAGGCGCGGACAACTTTGTGCGACGATGAACTCCGTTGAAGGCGGATTCGAACAGAAGAGCTTCTTCTCTACCACAAAGAGTTCCACGGCTGAATGTACCAGTACGCAGCCGACCATAAGGATCCTGCAATACGGCGTGGAGGGCATACAACGC
137	HumanBG_675_cellTypeMarker__W1B03--W1A04__NDB_533__NDB_699__NDB_456__bcm_9766__ABCG2_exons_pb_2210	GACATCCAGGCGCGGACAACTGTACCAGTACGCAGCCGACGTTGAAGGCGGATTCGAACAACTTGGTAACATCCTCATGGGTAATAAATCAGATAACAGTTTTGTGCGACGATGAACTCCACACGCTATAAAGGGTCGATGCGTGGAGGGCATACAACGC
138	HumanBG_675_cellTypeMarker__W1B03--W1A04__NDB_718__NDB_699__NDB_456__bcm_9766__ABCG2_exons_pb_2255	GACATCCAGGCGCGGACAACACACGCTATAAAGGGTCGATGTTGAAGGCGGATTCGAACATGGCTTCAATCCTAACATGAAGTACACTATACAGGTAAATCATAAGGATCCTGCAATACGTTTGTGCGACGATGAACTCCGCGTGGAGGGCATACAACGC
139	HumanBG_675_cellTypeMarker__W1B03--W1A04__NDB_533__NDB_718__NDB_699__bcm_9766__ABCG2_exons_pb_2295	GACATCCAGGCGCGGACAACACACGCTATAAAGGGTCGATTTTGTGCGACGATGAACTCCTCATAAGGGTAAACATCATAACGAAGAAGGCATCTGCCTTTGTACCAGTACGCAGCCGACCATAAGGATCCTGCAATACGGCGTGGAGGGCATACAACGC
140	HumanBG_675_cellTypeMarker__W1B03--W1A04__NDB_533__NDB_718__NDB_456__bcm_9766__ABCG2_exons_pb_2335	GACATCCAGGCGCGGACAACTGTACCAGTACGCAGCCGACGTTGAAGGCGGATTCGAACAGCTATGGCCAGTGCCATGGAACTGGCTGAATAAGCCACCACATAAGGATCCTGCAATACGTTTGTGCGACGATGAACTCCGCGTGGAGGGCATACAACGC
141	HumanBG_675_cellTypeMarker__W1B03--W1A04__NDB_533__NDB_699__NDB_456__bcm_9766__ABCG2_exons_pb_2375	GACATCCAGGCGCGGACAACTTTGTGCGACGATGAACTCCACACGCTATAAAGGGTCGATCATGAGAAGTGTTGCTACAGAAACCACACTCTGACCTGCTGTTGAAGGCGGATTCGAACATGTACCAGTACGCAGCCGACGCGTGGAGGGCATACAACGC
142	HumanBG_675_cellTypeMarker__W1B03--W1A04__NDB_718__NDB_699__NDB_456__bcm_9766__ABCG2_exons_pb_2438	GACATCCAGGCGCGGACAACGTTGAAGGCGGATTCGAACAACACGCTATAAAGGGTCGATTGCAATGGTTGTGAGATTGACCAACAGACCTGAAAAAATCTTTGTGCGACGATGAACTCCCATAAGGATCCTGCAATACGGCGTGGAGGGCATACAACGC
143	HumanBG_675_cellTypeMarker__W1B03--W1A04__NDB_533__NDB_718__NDB_699__bcm_9766__ABCG2_exons_pb_2478	GACATCCAGGCGCGGACAACCATAAGGATCCTGCAATACGTTTGTGCGACGATGAACTCCATCGTGGAATGCTGAAGTACTGAAGCCATGACAGCCAAGAACACGCTATAAAGGGTCGATTGTACCAGTACGCAGCCGACGCGTGGAGGGCATACAACGC
144	HumanBG_675_cellTypeMarker__W1B03--W1A04__NDB_533__NDB_718__NDB_456__bcm_9766__ABCG2_exons_pb_2558	GACATCCAGGCGCGGACAACTGTACCAGTACGCAGCCGACCATAAGGATCCTGCAATACGAGGATTGTTTCCTGTTGCATTGAGTCCTGGGCAGAAGTTTTTTGTGCGACGATGAACTCCGTTGAAGGCGGATTCGAACAGCGTGGAGGGCATACAACGC
145	HumanBG_675_cellTypeMarker__W1B03--W1A04__NDB_533__NDB_699__NDB_456__bcm_9766__ABCG2_exons_pb_2598	GACATCCAGGCGCGGACAACGTTGAAGGCGGATTCGAACAACACGCTATAAAGGGTCGATTTACCAAATATTCTTCGCCAGTACATGTTGCATAGTTACATGTACCAGTACGCAGCCGACTTTGTGCGACGATGAACTCCGCGTGGAGGGCATACAACGC
146	HumanBG_675_cellTypeMarker__W1B03--W1A04__NDB_718__NDB_699__NDB_456__bcm_9766__ABCG2_exons_pb_2662	GACATCCAGGCGCGGACAACCATAAGGATCCTGCAATACGTTTGTGCGACGATGAACTCCATCATACAAGCCAAGGCCACGTGATTCTTCCACAAGCCCCGTTGAAGGCGGATTCGAACAACACGCTATAAAGGGTCGATGCGTGGAGGGCATACAACGC
147	HumanBG_675_cellTypeMarker__W1B03--W1A04__NDB_533__NDB_718__NDB_699__bcm_9766__ABCG2_exons_pb_2836	GACATCCAGGCGCGGACAACACACGCTATAAAGGGTCGATCATAAGGATCCTGCAATACGCTGTGCAACAGTGTGATGGCAAGGGAACAGAAAACAACAATGTACCAGTACGCAGCCGACTTTGTGCGACGATGAACTCCGCGTGGAGGGCATACAACGC
148	HumanBG_675_cellTypeMarker__W1B03--W1A04__NDB_533__NDB_718__NDB_456__bcm_9766__ABCG2_exons_pb_2907	GACATCCAGGCGCGGACAACTGTACCAGTACGCAGCCGACGTTGAAGGCGGATTCGAACATCTTGGGTTCTTTCATGTTTAATTCAGTTTGTTGTGATTTCATAAGGATCCTGCAATACGTTTGTGCGACGATGAACTCCGCGTGGAGGGCATACAACGC
149	HumanBG_675_cellTypeMarker__W1B03--W1A04__NDB_533__NDB_699__NDB_456__bcm_9766__ABCG2_exons_pb_2967	GACATCCAGGCGCGGACAACTTTGTGCGACGATGAACTCCGTTGAAGGCGGATTCGAACAACCAGATTTCTTCCCCATGGTTACTGTCTGAGGAGATTAAACACGCTATAAAGGGTCGATTGTACCAGTACGCAGCCGACGCGTGGAGGGCATACAACGC
150	HumanBG_675_cellTypeMarker__W1B03--W1A04__NDB_718__NDB_699__NDB_456__bcm_9766__ABCG2_exons_pb_3017	GACATCCAGGCGCGGACAACCATAAGGATCCTGCAATACGTTTGTGCGACGATGAACTCCTGTCAGGAGTTTCCAGAATTCAATTCTCCTTTTTTAGATTACACGCTATAAAGGGTCGATGTTGAAGGCGGATTCGAACAGCGTGGAGGGCATACAACGC
151	HumanBG_675_cellTypeMarker__W1B03--W1A04__NDB_533__NDB_718__NDB_699__bcm_9766__ABCG2_exons_pb_3086	GACATCCAGGCGCGGACAACACACGCTATAAAGGGTCGATCATAAGGATCCTGCAATACGACTGAAGGGCTACTAACCTACCTATTCATTTTAAAGATGATGTACCAGTACGCAGCCGACTTTGTGCGACGATGAACTCCGCGTGGAGGGCATACAACGC
152	HumanBG_675_cellTypeMarker__W1B03--W1A04__NDB_533__NDB_718__NDB_456__bcm_9766__ABCG2_exons_pb_3216	GACATCCAGGCGCGGACAACCATAAGGATCCTGCAATACGTGTACCAGTACGCAGCCGACGGTGGCTTTTTTTACCCTATAAGACAGAATCTTTTTTCCAGTTGAAGGCGGATTCGAACATTTGTGCGACGATGAACTCCGCGTGGAGGGCATACAACGC
153	HumanBG_675_cellTypeMarker__W1B03--W1A04__NDB_533__NDB_699__NDB_456__bcm_9766__ABCG2_exons_pb_3322	GACATCCAGGCGCGGACAACTTTGTGCGACGATGAACTCCACACGCTATAAAGGGTCGATTCCAAACCCTCAGCCAAGATTCCTGAGATATTATACCACTGTTGAAGGCGGATTCGAACATGTACCAGTACGCAGCCGACGCGTGGAGGGCATACAACGC
154	HumanBG_675_cellTypeMarker__W1B03--W1A04__NDB_718__NDB_699__NDB_456__bcm_9766__ABCG2_exons_pb_3362	GACATCCAGGCGCGGACAACACACGCTATAAAGGGTCGATTTTGTGCGACGATGAACTCCTTCTATTACTGGACTCCTGGCCCTCTACTCTACCCACAGTCATAAGGATCCTGCAATACGGTTGAAGGCGGATTCGAACAGCGTGGAGGGCATACAACGC
155	HumanBG_675_cellTypeMarker__W1B03--W1A04__NDB_533__NDB_718__NDB_699__bcm_9766__ABCG2_exons_pb_3402	GACATCCAGGCGCGGACAACCATAAGGATCCTGCAATACGACACGCTATAAAGGGTCGATGACCTCCCAGAGCTAGAATGTTCCAGAAATGGTGCAAGAATGTACCAGTACGCAGCCGACTTTGTGCGACGATGAACTCCGCGTGGAGGGCATACAACGC
156	HumanBG_675_cellTypeMarker__W1B03--W1A04__NDB_533__NDB_718__NDB_456__bcm_9766__ABCG2_exons_pb_3456	GACATCCAGGCGCGGACAACCATAAGGATCCTGCAATACGGTTGAAGGCGGATTCGAACAGCACACCTGGATTATAAACCACTAAACCACTGAACTACCCTTTGTGCGACGATGAACTCCTGTACCAGTACGCAGCCGACGCGTGGAGGGCATACAACGC
157	HumanBG_675_cellTypeMarker__W1B03--W1A04__NDB_718__NDB_699__NDB_456__bcm_9766__ABCG2_exons_pb_3563	GACATCCAGGCGCGGACAACCATAAGGATCCTGCAATACGGTTGAAGGCGGATTCGAACATGGAAATTACCAAATCCAGGAGTGGTCAGATTCCTTTATGACACGCTATAAAGGGTCGATTTTGTGCGACGATGAACTCCGCGTGGAGGGCATACAACGC
158	HumanBG_675_cellTypeMarker__W1B03--W1A04__NDB_533__NDB_718__NDB_699__bcm_9766__ABCG2_exons_pb_3786	GACATCCAGGCGCGGACAACACACGCTATAAAGGGTCGATTGTACCAGTACGCAGCCGACATTTCTTGACCTGAATTGATGGTTGCACATGTGTGTTCATCATAAGGATCCTGCAATACGTTTGTGCGACGATGAACTCCGCGTGGAGGGCATACAACGC
159	HumanBG_675_cellTypeMarker__W1B03--W1A04__NDB_533__NDB_718__NDB_456__bcm_9766__ABCG2_exons_pb_3826	GACATCCAGGCGCGGACAACTTTGTGCGACGATGAACTCCCATAAGGATCCTGCAATACGGGAGAATGGCTGAGTAGGCTTTTGTGTGCTACAATCTTCTTGTACCAGTACGCAGCCGACGTTGAAGGCGGATTCGAACAGCGTGGAGGGCATACAACGC
160	HumanBG_675_cellTypeMarker__W1B03--W1A04__NDB_533__NDB_699__NDB_456__bcm_9766__ABCG2_exons_pb_3866	GACATCCAGGCGCGGACAACTGTACCAGTACGCAGCCGACGTTGAAGGCGGATTCGAACATTCAAAAATAACCCAGGGGTAAGGAAGGAAGTAGTGACTGTTTGTGCGACGATGAACTCCACACGCTATAAAGGGTCGATGCGTGGAGGGCATACAACGC
161	HumanBG_675_cellTypeMarker__W1B03--W1A04__NDB_718__NDB_699__NDB_456__bcm_9766__ABCG2_exons_pb_3906	GACATCCAGGCGCGGACAACGTTGAAGGCGGATTCGAACATTTGTGCGACGATGAACTCCTTCTCATAACAGCAACAGAGGGAAATACATCAAGTGTCATACACGCTATAAAGGGTCGATCATAAGGATCCTGCAATACGGCGTGGAGGGCATACAACGC
162	HumanBG_675_cellTypeMarker__W1B03--W1A04__NDB_533__NDB_718__NDB_699__bcm_9766__ABCG2_exons_pb_3966	GACATCCAGGCGCGGACAACTGTACCAGTACGCAGCCGACACACGCTATAAAGGGTCGATGGGGAGATAATTAAGTATCAACCTATGCACACAGAAACACCATAAGGATCCTGCAATACGTTTGTGCGACGATGAACTCCGCGTGGAGGGCATACAACGC
163	HumanBG_675_cellTypeMarker__W1B03--W1A04__NDB_533__NDB_718__NDB_456__bcm_9766__ABCG2_exons_pb_4053	GACATCCAGGCGCGGACAACTGTACCAGTACGCAGCCGACCATAAGGATCCTGCAATACGAAAGAGTAGACAGGAACTTTCCTCACTATCTTTGCAACTTGTTGAAGGCGGATTCGAACATTTGTGCGACGATGAACTCCGCGTGGAGGGCATACAACGC
164	HumanBG_675_cellTypeMarker__W1B03--W1A04__NDB_533__NDB_699__NDB_456__bcm_9766__ABCG2_exons_pb_4124	GACATCCAGGCGCGGACAACTTTGTGCGACGATGAACTCCTGTACCAGTACGCAGCCGACCCAATGTTAACTTGTTAGCTTTGACAAATGCATCTTGCTAGTTGAAGGCGGATTCGAACAACACGCTATAAAGGGTCGATGCGTGGAGGGCATACAACGC
165	HumanBG_675_cellTypeMarker__W1B03--W1A04__NDB_718__NDB_699__NDB_456__bcm_9766__ABCG2_exons_pb_4170	GACATCCAGGCGCGGACAACTTTGTGCGACGATGAACTCCCATAAGGATCCTGCAATACGTGGTGAAATCTGAATATTGTGTGCAGTTTAATTAACAGTGACACGCTATAAAGGGTCGATGTTGAAGGCGGATTCGAACAGCGTGGAGGGCATACAACGC
166	HumanBG_675_cellTypeMarker__W1B03--W1A04__NDB_533__NDB_718__NDB_699__bcm_9766__ABCG2_exons_pb_4239	GACATCCAGGCGCGGACAACCATAAGGATCCTGCAATACGACACGCTATAAAGGGTCGATAAGAGGGCTAGATGAAATGTGGTCTCCTGAATTGAATCCTTTTGTGCGACGATGAACTCCTGTACCAGTACGCAGCCGACGCGTGGAGGGCATACAACGC
167	HumanBG_675_cellTypeMarker__W1B03--W1A04__NDB_533__NDB_718__NDB_456__bcm_9766__ABCG2_exons_pb_4284	GACATCCAGGCGCGGACAACTTTGTGCGACGATGAACTCCTGTACCAGTACGCAGCCGACGCTCAGTTAACTCCTGTAAGTGCTGAAAAGTATTTACTTTGTTGAAGGCGGATTCGAACACATAAGGATCCTGCAATACGGCGTGGAGGGCATACAACGC
168	HumanBG_675_cellTypeMarker__W1B03--W1A04__NDB_533__NDB_699__NDB_456__bcm_9766__ABCG2_exons_pb_4324	GACATCCAGGCGCGGACAACTGTACCAGTACGCAGCCGACGTTGAAGGCGGATTCGAACAGATGACCAGTGTCAGGGCGTCTATACACCATGATGCCCCAACACGCTATAAAGGGTCGATTTTGTGCGACGATGAACTCCGCGTGGAGGGCATACAACGC
169	HumanBG_675_cellTypeMarker__W1B03--W1A04__NDB_718__NDB_699__NDB_456__bcm_9766__ABCG2_exons_pb_4364	GACATCCAGGCGCGGACAACACACGCTATAAAGGGTCGATGTTGAAGGCGGATTCGAACAGAATGTCAGGGCACCCACTGACAAACTAAATGAATTCCAACATAAGGATCCTGCAATACGTTTGTGCGACGATGAACTCCGCGTGGAGGGCATACAACGC
170	HumanBG_675_cellTypeMarker__W1B03--W1A04__NDB_533__NDB_718__NDB_699__bcm_9766__ABCG2_exons_pb_4404	GACATCCAGGCGCGGACAACCATAAGGATCCTGCAATACGACACGCTATAAAGGGTCGATTAAAAATATAATGCCATGTTCCCAAATTGATGTTGTGACATTTGTGCGACGATGAACTCCTGTACCAGTACGCAGCCGACGCGTGGAGGGCATACAACGC
171	HumanBG_675_cellTypeMarker__W1B03--W1A04__NDB_533__NDB_718__NDB_456__bcm_9766__ABCG2_exons_pb_4459	GACATCCAGGCGCGGACAACTGTACCAGTACGCAGCCGACTTTGTGCGACGATGAACTCCTGTTCCAAGATGACGCATTAATCAAATGTCATCCAAAAAGGTTGAAGGCGGATTCGAACACATAAGGATCCTGCAATACGGCGTGGAGGGCATACAACGC
172	HumanBG_675_cellTypeMarker__W1B03--W1A04__NDB_533__NDB_699__NDB_456__bcm_9766__ABCG2_exons_pb_4510	GACATCCAGGCGCGGACAACTTTGTGCGACGATGAACTCCACACGCTATAAAGGGTCGATAGGAAAAACTGATTAATCTTCCTGATCACATAACCAAGAATGTACCAGTACGCAGCCGACGTTGAAGGCGGATTCGAACAGCGTGGAGGGCATACAACGC
173	HumanBG_675_cellTypeMarker__W1B03--W1A04__NDB_718__NDB_699__NDB_456__bcm_9766__ABCG2_exons_pb_4557	GACATCCAGGCGCGGACAACGTTGAAGGCGGATTCGAACAACACGCTATAAAGGGTCGATGAACTGTAAGGGACAGGTATGTGAAAAGCAGGAATTATACCATAAGGATCCTGCAATACGTTTGTGCGACGATGAACTCCGCGTGGAGGGCATACAACGC
174	HumanBG_675_cellTypeMarker__W1B03--W1A04__NDB_777__NDB_817__NDB_725__bcm_9769__ABI3BP_exons_pb_0	GACATCCAGGCGCGGACAACTAACGAAAGCAAATTCGCCGCTAAATCGATGCCGTGGTAGCATGTTGCATTTGCCACCTCGCATGGGGAATGATGCTGGTAATGCTTAGTCAACGAGTTCAAATCCGGGTTCGCTCCAATGCGTGGAGGGCATACAACGC
175	HumanBG_675_cellTypeMarker__W1B03--W1A04__NDB_777__NDB_817__NDB_971__bcm_9769__ABI3BP_exons_pb_40	GACATCCAGGCGCGGACAACTAACGAAAGCAAATTCGCCGAAATCCGGGTTCGCTCCAATTAATACTTCCACAGAGAAGTAGACACCCCAAACTGGAGAGTAAGGCCACCTTGCGATAAGAATGCTTAGTCAACGAGTTCGCGTGGAGGGCATACAACGC
176	HumanBG_675_cellTypeMarker__W1B03--W1A04__NDB_777__NDB_725__NDB_971__bcm_9769__ABI3BP_exons_pb_91	GACATCCAGGCGCGGACAACCTAAATCGATGCCGTGGTAGTAAGGCCACCTTGCGATAAGGGTTTGGCCTTTTACCTTTTGGCAATTTCTGTGCATTTCCAAATCCGGGTTCGCTCCAATTAACGAAAGCAAATTCGCCGGCGTGGAGGGCATACAACGC
177	HumanBG_675_cellTypeMarker__W1B03--W1A04__NDB_817__NDB_725__NDB_971__bcm_9769__ABI3BP_exons_pb_131	GACATCCAGGCGCGGACAACCTAAATCGATGCCGTGGTAGTAAGGCCACCTTGCGATAAGAAGAGGATGGAGTCACTTGTGGTATTGATGTGGACTTTGAAATGCTTAGTCAACGAGTTCAAATCCGGGTTCGCTCCAATGCGTGGAGGGCATACAACGC
178	HumanBG_675_cellTypeMarker__W1B03--W1A04__NDB_777__NDB_817__NDB_725__bcm_9769__ABI3BP_exons_pb_171	GACATCCAGGCGCGGACAACAAATCCGGGTTCGCTCCAATAATGCTTAGTCAACGAGTTCACCTTCAAGCTTTACATTTGGACTTGGACGCAAGAACTTCTAACGAAAGCAAATTCGCCGCTAAATCGATGCCGTGGTAGGCGTGGAGGGCATACAACGC
179	HumanBG_675_cellTypeMarker__W1B03--W1A04__NDB_777__NDB_817__NDB_971__bcm_9769__ABI3BP_exons_pb_211	GACATCCAGGCGCGGACAACAATGCTTAGTCAACGAGTTCTAACGAAAGCAAATTCGCCGACTGGTTTGGTGATACATTGCTGCCATATCCCAGGAGAAGAAATCCGGGTTCGCTCCAATTAAGGCCACCTTGCGATAAGGCGTGGAGGGCATACAACGC
180	HumanBG_675_cellTypeMarker__W1B03--W1A04__NDB_777__NDB_725__NDB_971__bcm_9769__ABI3BP_exons_pb_251	GACATCCAGGCGCGGACAACAAATCCGGGTTCGCTCCAATCTAAATCGATGCCGTGGTAGATAGCTTCTGTGAATTTCCCTTCAGCGGGAAGAGGGAAGTTAAGGCCACCTTGCGATAAGTAACGAAAGCAAATTCGCCGGCGTGGAGGGCATACAACGC
181	HumanBG_675_cellTypeMarker__W1B03--W1A04__NDB_817__NDB_725__NDB_971__bcm_9769__ABI3BP_exons_pb_291	GACATCCAGGCGCGGACAACTAAGGCCACCTTGCGATAAGCTAAATCGATGCCGTGGTAGAGGTCGCACAACTATCAGATATTTCGGCTCTGCATCAACTAAATCCGGGTTCGCTCCAATAATGCTTAGTCAACGAGTTCGCGTGGAGGGCATACAACGC
182	HumanBG_675_cellTypeMarker__W1B03--W1A04__NDB_777__NDB_817__NDB_725__bcm_9769__ABI3BP_exons_pb_335	GACATCCAGGCGCGGACAACAAATCCGGGTTCGCTCCAATCTAAATCGATGCCGTGGTAGCGAGTTTTACCTGAACATGACTTCTTTTGACTTGGAGGTGAATGCTTAGTCAACGAGTTCTAACGAAAGCAAATTCGCCGGCGTGGAGGGCATACAACGC
183	HumanBG_675_cellTypeMarker__W1B03--W1A04__NDB_777__NDB_817__NDB_971__bcm_9769__ABI3BP_exons_pb_375	GACATCCAGGCGCGGACAACAAATCCGGGTTCGCTCCAATTAAGGCCACCTTGCGATAAGTGTCAGAGTGCCAACCACCAGCTGCAGAGGTTTGCGAGAAAATGCTTAGTCAACGAGTTCTAACGAAAGCAAATTCGCCGGCGTGGAGGGCATACAACGC
184	HumanBG_675_cellTypeMarker__W1B03--W1A04__NDB_777__NDB_725__NDB_971__bcm_9769__ABI3BP_exons_pb_415	GACATCCAGGCGCGGACAACCTAAATCGATGCCGTGGTAGTAAGGCCACCTTGCGATAAGGGTTGATGAGGAAACCCCAGGACAGGAAGACCGAGCTCGGAAATCCGGGTTCGCTCCAATTAACGAAAGCAAATTCGCCGGCGTGGAGGGCATACAACGC
185	HumanBG_675_cellTypeMarker__W1B03--W1A04__NDB_817__NDB_725__NDB_971__bcm_9769__ABI3BP_exons_pb_455	GACATCCAGGCGCGGACAACCTAAATCGATGCCGTGGTAGTAAGGCCACCTTGCGATAAGTCATTGGGACAGTGACTTGGCAATGTCCAGTCATGGTGTGAAATCCGGGTTCGCTCCAATAATGCTTAGTCAACGAGTTCGCGTGGAGGGCATACAACGC
186	HumanBG_675_cellTypeMarker__W1B03--W1A04__NDB_777__NDB_817__NDB_725__bcm_9769__ABI3BP_exons_pb_542	GACATCCAGGCGCGGACAACCTAAATCGATGCCGTGGTAGAATGCTTAGTCAACGAGTTCTCCACAATTGTTTCAGTGGCTGGACAGATTTGAAAAATCCTAACGAAAGCAAATTCGCCGAAATCCGGGTTCGCTCCAATGCGTGGAGGGCATACAACGC
187	HumanBG_675_cellTypeMarker__W1B03--W1A04__NDB_777__NDB_817__NDB_971__bcm_9769__ABI3BP_exons_pb_582	GACATCCAGGCGCGGACAACTAACGAAAGCAAATTCGCCGAATGCTTAGTCAACGAGTTCTTTCACTCCAAATTCATAAACTGTGTTGGGCTTTAGGTTTTAAGGCCACCTTGCGATAAGAAATCCGGGTTCGCTCCAATGCGTGGAGGGCATACAACGC
188	HumanBG_675_cellTypeMarker__W1B03--W1A04__NDB_777__NDB_725__NDB_971__bcm_9769__ABI3BP_exons_pb_636	GACATCCAGGCGCGGACAACCTAAATCGATGCCGTGGTAGTAACGAAAGCAAATTCGCCGAACAACAGTCTTGTGATTGAAAATCTTACTCCAAATTCCAAAATCCGGGTTCGCTCCAATTAAGGCCACCTTGCGATAAGGCGTGGAGGGCATACAACGC
189	HumanBG_675_cellTypeMarker__W1B03--W1A04__NDB_817__NDB_725__NDB_971__bcm_9769__ABI3BP_exons_pb_704	GACATCCAGGCGCGGACAACTAAGGCCACCTTGCGATAAGAATGCTTAGTCAACGAGTTCACATATGCTGGCACTGTGTGGTCTTGGTCATAGGTACTTTAAATCCGGGTTCGCTCCAATCTAAATCGATGCCGTGGTAGGCGTGGAGGGCATACAACGC
190	HumanBG_675_cellTypeMarker__W1B03--W1A04__NDB_777__NDB_817__NDB_725__bcm_9769__ABI3BP_exons_pb_744	GACATCCAGGCGCGGACAACAAATCCGGGTTCGCTCCAATCTAAATCGATGCCGTGGTAGCACTTGCTTGATGATTGTTATTGGGATTAGTTTCCTTGGGAATGCTTAGTCAACGAGTTCTAACGAAAGCAAATTCGCCGGCGTGGAGGGCATACAACGC
191	HumanBG_675_cellTypeMarker__W1B03--W1A04__NDB_777__NDB_817__NDB_971__bcm_9769__ABI3BP_exons_pb_784	GACATCCAGGCGCGGACAACAATGCTTAGTCAACGAGTTCTAACGAAAGCAAATTCGCCGCTGGGGATTTAGCTGAATCCTTGTGAGTAACATTCTGAATAAATCCGGGTTCGCTCCAATTAAGGCCACCTTGCGATAAGGCGTGGAGGGCATACAACGC
192	HumanBG_675_cellTypeMarker__W1B03--W1A04__NDB_777__NDB_725__NDB_971__bcm_9769__ABI3BP_exons_pb_824	GACATCCAGGCGCGGACAACTAACGAAAGCAAATTCGCCGAAATCCGGGTTCGCTCCAATATAAGGTGGACTAGTATCACTCCTCCCAGTGGAGCTTTTTCTAAATCGATGCCGTGGTAGTAAGGCCACCTTGCGATAAGGCGTGGAGGGCATACAACGC
193	HumanBG_675_cellTypeMarker__W1B03--W1A04__NDB_817__NDB_725__NDB_971__bcm_9769__ABI3BP_exons_pb_864	GACATCCAGGCGCGGACAACAATGCTTAGTCAACGAGTTCTAAGGCCACCTTGCGATAAGTGCAGGAAGTTTTACAGTAGTTTCATTAAGACCTGGAATACTAAATCGATGCCGTGGTAGAAATCCGGGTTCGCTCCAATGCGTGGAGGGCATACAACGC
194	HumanBG_675_cellTypeMarker__W1B03--W1A04__NDB_777__NDB_817__NDB_725__bcm_9769__ABI3BP_exons_pb_919	GACATCCAGGCGCGGACAACTAACGAAAGCAAATTCGCCGAAATCCGGGTTCGCTCCAATTTTCATTCTTAGCTAATTGTGTCTTGAGTGCATCTGAAATCTAAATCGATGCCGTGGTAGAATGCTTAGTCAACGAGTTCGCGTGGAGGGCATACAACGC
195	HumanBG_675_cellTypeMarker__W1B03--W1A04__NDB_777__NDB_817__NDB_971__bcm_9769__ABI3BP_exons_pb_959	GACATCCAGGCGCGGACAACTAAGGCCACCTTGCGATAAGAAATCCGGGTTCGCTCCAATTCAACCTCTGGTGTTTTAGATTCGGCAGGTAATGCCAAGGAATGCTTAGTCAACGAGTTCTAACGAAAGCAAATTCGCCGGCGTGGAGGGCATACAACGC
196	HumanBG_675_cellTypeMarker__W1B03--W1A04__NDB_777__NDB_725__NDB_971__bcm_9769__ABI3BP_exons_pb_999	GACATCCAGGCGCGGACAACCTAAATCGATGCCGTGGTAGTAAGGCCACCTTGCGATAAGTGTTTCAGGAGTCACTGTTGTGGGTCGTGCTGAGATTTTTAAATCCGGGTTCGCTCCAATTAACGAAAGCAAATTCGCCGGCGTGGAGGGCATACAACGC
197	HumanBG_675_cellTypeMarker__W1B03--W1A04__NDB_817__NDB_725__NDB_971__bcm_9769__ABI3BP_exons_pb_1039	GACATCCAGGCGCGGACAACCTAAATCGATGCCGTGGTAGTAAGGCCACCTTGCGATAAGCTAATGCACTAGACGTAGTGGGTTTAGTGCTTCTTGGAACAATGCTTAGTCAACGAGTTCAAATCCGGGTTCGCTCCAATGCGTGGAGGGCATACAACGC
198	HumanBG_675_cellTypeMarker__W1B03--W1A04__NDB_777__NDB_817__NDB_725__bcm_9769__ABI3BP_exons_pb_1079	GACATCCAGGCGCGGACAACCTAAATCGATGCCGTGGTAGTAACGAAAGCAAATTCGCCGGGGGTCCTTTTGCTGAGAACCAGTGTTGTTTCTGAAACATAAATCCGGGTTCGCTCCAATAATGCTTAGTCAACGAGTTCGCGTGGAGGGCATACAACGC
199	HumanBG_675_cellTypeMarker__W1B03--W1A04__NDB_777__NDB_817__NDB_971__bcm_9769__ABI3BP_exons_pb_1121	GACATCCAGGCGCGGACAACAATGCTTAGTCAACGAGTTCTAAGGCCACCTTGCGATAAGGGCAATTCAAACTGAGGTATTAGAATAGTTTGCAATGTTTTAACGAAAGCAAATTCGCCGAAATCCGGGTTCGCTCCAATGCGTGGAGGGCATACAACGC
200	HumanBG_675_cellTypeMarker__W1B03--W1A04__NDB_777__NDB_725__NDB_971__bcm_9769__ABI3BP_exons_pb_1161	GACATCCAGGCGCGGACAACTAAGGCCACCTTGCGATAAGTAACGAAAGCAAATTCGCCGAGGAAATTCTGGAAGGCTTTTTGGAGCTAGAGTGCTCAGTAAATCCGGGTTCGCTCCAATCTAAATCGATGCCGTGGTAGGCGTGGAGGGCATACAACGC
201	HumanBG_675_cellTypeMarker__W1B03--W1A04__NDB_817__NDB_725__NDB_971__bcm_9769__ABI3BP_exons_pb_1201	GACATCCAGGCGCGGACAACAAATCCGGGTTCGCTCCAATAATGCTTAGTCAACGAGTTCTGCCCCTAGGTTTCTCAAAAGGGAAGGGTGTTTTTGCCTCTAAGGCCACCTTGCGATAAGCTAAATCGATGCCGTGGTAGGCGTGGAGGGCATACAACGC
202	HumanBG_675_cellTypeMarker__W1B03--W1A04__NDB_777__NDB_817__NDB_725__bcm_9769__ABI3BP_exons_pb_1253	GACATCCAGGCGCGGACAACAATGCTTAGTCAACGAGTTCAAATCCGGGTTCGCTCCAATTCAGATATTTTAGCTGTAGGCACAATCCATGGCTTTTCACCTAAATCGATGCCGTGGTAGTAACGAAAGCAAATTCGCCGGCGTGGAGGGCATACAACGC
203	HumanBG_675_cellTypeMarker__W1B03--W1A04__NDB_777__NDB_817__NDB_971__bcm_9769__ABI3BP_exons_pb_1307	GACATCCAGGCGCGGACAACTAACGAAAGCAAATTCGCCGTAAGGCCACCTTGCGATAAGGGGCTTGAGAAAACATCATAAGTTGCAGTTTGAGGCTGCAAAATCCGGGTTCGCTCCAATAATGCTTAGTCAACGAGTTCGCGTGGAGGGCATACAACGC
204	HumanBG_675_cellTypeMarker__W1B03--W1A04__NDB_777__NDB_725__NDB_971__bcm_9769__ABI3BP_exons_pb_1347	GACATCCAGGCGCGGACAACTAACGAAAGCAAATTCGCCGCTAAATCGATGCCGTGGTAGTGTGTAGGAATCTGATATCTCAGGCTCATCTGATGTTGTAAAATCCGGGTTCGCTCCAATTAAGGCCACCTTGCGATAAGGCGTGGAGGGCATACAACGC
205	HumanBG_675_cellTypeMarker__W1B03--W1A04__NDB_817__NDB_725__NDB_971__bcm_9769__ABI3BP_exons_pb_1408	GACATCCAGGCGCGGACAACCTAAATCGATGCCGTGGTAGAAATCCGGGTTCGCTCCAATGCTGTTCAAGAGTTCTAGAAGTTTTAGGTGGGATAGAATCAATGCTTAGTCAACGAGTTCTAAGGCCACCTTGCGATAAGGCGTGGAGGGCATACAACGC
206	HumanBG_675_cellTypeMarker__W1B03--W1A04__NDB_777__NDB_817__NDB_725__bcm_9769__ABI3BP_exons_pb_1448	GACATCCAGGCGCGGACAACCTAAATCGATGCCGTGGTAGAAATCCGGGTTCGCTCCAATGGAACAAATGGTGTTTCACTTGGAGCCAGTGTTGCCCTTGAATGCTTAGTCAACGAGTTCTAACGAAAGCAAATTCGCCGGCGTGGAGGGCATACAACGC
207	HumanBG_675_cellTypeMarker__W1B03--W1A04__NDB_777__NDB_817__NDB_971__bcm_9769__ABI3BP_exons_pb_1488	GACATCCAGGCGCGGACAACTAAGGCCACCTTGCGATAAGTAACGAAAGCAAATTCGCCGAGGCTGCATTTCTGGACTGGTAAAGATTTCCAGTTTTTGAAAATCCGGGTTCGCTCCAATAATGCTTAGTCAACGAGTTCGCGTGGAGGGCATACAACGC
208	HumanBG_675_cellTypeMarker__W1B03--W1A04__NDB_777__NDB_725__NDB_971__bcm_9769__ABI3BP_exons_pb_1528	GACATCCAGGCGCGGACAACCTAAATCGATGCCGTGGTAGAAATCCGGGTTCGCTCCAATTAGAAGGGATAGATGTAGTTTGCTGGGGAGCAGGTGTCGTTAAGGCCACCTTGCGATAAGTAACGAAAGCAAATTCGCCGGCGTGGAGGGCATACAACGC
209	HumanBG_675_cellTypeMarker__W1B03--W1A04__NDB_817__NDB_725__NDB_971__bcm_9769__ABI3BP_exons_pb_1568	GACATCCAGGCGCGGACAACCTAAATCGATGCCGTGGTAGTAAGGCCACCTTGCGATAAGTTGGTTCTTGGCGGTTTGGGCCGGGGGCGTCGTTTAGGTGAAATCCGGGTTCGCTCCAATAATGCTTAGTCAACGAGTTCGCGTGGAGGGCATACAACGC
210	HumanBG_675_cellTypeMarker__W1B03--W1A04__NDB_777__NDB_817__NDB_725__bcm_9769__ABI3BP_exons_pb_1608	GACATCCAGGCGCGGACAACAATGCTTAGTCAACGAGTTCAAATCCGGGTTCGCTCCAATTTTAGGTGTAATTGTTCCGGCACTTGTGGTTCTTTCAGGTCTAAATCGATGCCGTGGTAGTAACGAAAGCAAATTCGCCGGCGTGGAGGGCATACAACGC
211	HumanBG_675_cellTypeMarker__W1B03--W1A04__NDB_777__NDB_817__NDB_971__bcm_9769__ABI3BP_exons_pb_1648	GACATCCAGGCGCGGACAACTAAGGCCACCTTGCGATAAGTAACGAAAGCAAATTCGCCGGAGCCGGTGTTGTCCATGTAGGTTCAGGGCTTTTAGAAATAATGCTTAGTCAACGAGTTCAAATCCGGGTTCGCTCCAATGCGTGGAGGGCATACAACGC
212	HumanBG_675_cellTypeMarker__W1B03--W1A04__NDB_777__NDB_725__NDB_971__bcm_9769__ABI3BP_exons_pb_1705	GACATCCAGGCGCGGACAACCTAAATCGATGCCGTGGTAGAAATCCGGGTTCGCTCCAATTCACTTCTGGGCTGAGAGGGATTTTAGGTTTCAGAGAAATTAACGAAAGCAAATTCGCCGTAAGGCCACCTTGCGATAAGGCGTGGAGGGCATACAACGC
213	HumanBG_675_cellTypeMarker__W1B03--W1A04__NDB_817__NDB_725__NDB_971__bcm_9769__ABI3BP_exons_pb_1745	GACATCCAGGCGCGGACAACTAAGGCCACCTTGCGATAAGCTAAATCGATGCCGTGGTAGGGCAGTAGAGTCTGAGGTTCTGGGGCAGGTTTGGTGTGTGAAATCCGGGTTCGCTCCAATAATGCTTAGTCAACGAGTTCGCGTGGAGGGCATACAACGC
214	HumanBG_675_cellTypeMarker__W1B03--W1A04__NDB_777__NDB_817__NDB_725__bcm_9769__ABI3BP_exons_pb_1785	GACATCCAGGCGCGGACAACAAATCCGGGTTCGCTCCAATTAACGAAAGCAAATTCGCCGTTTGGTTCCTGGTGTTTCAGGTCCTATTGTTGACTGTGATAATGCTTAGTCAACGAGTTCCTAAATCGATGCCGTGGTAGGCGTGGAGGGCATACAACGC
215	HumanBG_675_cellTypeMarker__W1B03--W1A04__NDB_777__NDB_817__NDB_971__bcm_9769__ABI3BP_exons_pb_1825	GACATCCAGGCGCGGACAACTAACGAAAGCAAATTCGCCGAAATCCGGGTTCGCTCCAATCTGGTCTTTTGGTCTTTCGTGGTGCTAATGTTGTTGAAGGTAAGGCCACCTTGCGATAAGAATGCTTAGTCAACGAGTTCGCGTGGAGGGCATACAACGC
216	HumanBG_675_cellTypeMarker__W1B03--W1A04__NDB_777__NDB_725__NDB_971__bcm_9769__ABI3BP_exons_pb_1875	GACATCCAGGCGCGGACAACTAACGAAAGCAAATTCGCCGCTAAATCGATGCCGTGGTAGTTCTGGACTAGGTGTGGTTTTAGGGCGGGGACGGGGGCGGTAAGGCCACCTTGCGATAAGAAATCCGGGTTCGCTCCAATGCGTGGAGGGCATACAACGC
217	HumanBG_675_cellTypeMarker__W1B03--W1A04__NDB_817__NDB_725__NDB_971__bcm_9769__ABI3BP_exons_pb_1915	GACATCCAGGCGCGGACAACAAATCCGGGTTCGCTCCAATAATGCTTAGTCAACGAGTTCGTATCGTGGCAGGTTCCAGAGCGGGTTTGGACTTGGGCACTAAGGCCACCTTGCGATAAGCTAAATCGATGCCGTGGTAGGCGTGGAGGGCATACAACGC
218	HumanBG_675_cellTypeMarker__W1B03--W1A04__NDB_777__NDB_817__NDB_725__bcm_9769__ABI3BP_exons_pb_1955	GACATCCAGGCGCGGACAACAATGCTTAGTCAACGAGTTCAAATCCGGGTTCGCTCCAATGATGGTTTTGAGGCAGTTGTGGGCACCAAGGGCTCCGGTTTAACGAAAGCAAATTCGCCGCTAAATCGATGCCGTGGTAGGCGTGGAGGGCATACAACGC
219	HumanBG_675_cellTypeMarker__W1B03--W1A04__NDB_777__NDB_817__NDB_971__bcm_9769__ABI3BP_exons_pb_1995	GACATCCAGGCGCGGACAACAAATCCGGGTTCGCTCCAATTAAGGCCACCTTGCGATAAGTTGAGGTGCATCTGGTCTGTGTGTGGTTTTAGGTCTCTCAAATGCTTAGTCAACGAGTTCTAACGAAAGCAAATTCGCCGGCGTGGAGGGCATACAACGC
220	HumanBG_675_cellTypeMarker__W1B03--W1A04__NDB_777__NDB_725__NDB_971__bcm_9769__ABI3BP_exons_pb_2035	GACATCCAGGCGCGGACAACAAATCCGGGTTCGCTCCAATTAACGAAAGCAAATTCGCCGTAGGAAGTAATTGTTTTGGTGGTTTTGAACCAGGCTGAATTAAGGCCACCTTGCGATAAGCTAAATCGATGCCGTGGTAGGCGTGGAGGGCATACAACGC
221	HumanBG_675_cellTypeMarker__W1B03--W1A04__NDB_817__NDB_725__NDB_971__bcm_9769__ABI3BP_exons_pb_2081	GACATCCAGGCGCGGACAACTAAGGCCACCTTGCGATAAGAAATCCGGGTTCGCTCCAATACGGATTTAGTTGGTGGCATGTCTGGTTCTGCTGTGGTTTAATGCTTAGTCAACGAGTTCCTAAATCGATGCCGTGGTAGGCGTGGAGGGCATACAACGC
222	HumanBG_675_cellTypeMarker__W1B03--W1A04__NDB_777__NDB_817__NDB_725__bcm_9769__ABI3BP_exons_pb_2121	GACATCCAGGCGCGGACAACCTAAATCGATGCCGTGGTAGAAATCCGGGTTCGCTCCAATCATTGAGGGAGCTTCAGTTTCAAATGGAACAGGCTCAGAGAATGCTTAGTCAACGAGTTCTAACGAAAGCAAATTCGCCGGCGTGGAGGGCATACAACGC
223	HumanBG_675_cellTypeMarker__W1B03--W1A04__NDB_777__NDB_817__NDB_971__bcm_9769__ABI3BP_exons_pb_2164	GACATCCAGGCGCGGACAACTAAGGCCACCTTGCGATAAGAAATCCGGGTTCGCTCCAATTTCTCACAGTTACAGGCTCAATGTCTGTGGTGGGAACTATTAACGAAAGCAAATTCGCCGAATGCTTAGTCAACGAGTTCGCGTGGAGGGCATACAACGC
224	HumanBG_675_cellTypeMarker__W1B03--W1A04__NDB_777__NDB_725__NDB_971__bcm_9769__ABI3BP_exons_pb_2204	GACATCCAGGCGCGGACAACAAATCCGGGTTCGCTCCAATCTAAATCGATGCCGTGGTAGTGCGATGTTTTTGGAGCTAATGTTGTCACTGTAGCCTCAGTAAGGCCACCTTGCGATAAGTAACGAAAGCAAATTCGCCGGCGTGGAGGGCATACAACGC
225	HumanBG_675_cellTypeMarker__W1B03--W1A04__NDB_817__NDB_725__NDB_971__bcm_9769__ABI3BP_exons_pb_2244	GACATCCAGGCGCGGACAACTAAGGCCACCTTGCGATAAGAAATCCGGGTTCGCTCCAATGGTTTTATGTTTGGGACGTGGACGACGTGTTCTTGTTCGTAATGCTTAGTCAACGAGTTCCTAAATCGATGCCGTGGTAGGCGTGGAGGGCATACAACGC
226	HumanBG_675_cellTypeMarker__W1B03--W1A04__NDB_777__NDB_817__NDB_725__bcm_9769__ABI3BP_exons_pb_2284	GACATCCAGGCGCGGACAACAATGCTTAGTCAACGAGTTCCTAAATCGATGCCGTGGTAGCAAAGTCTAGTTTGGTCTGCAGTGTCTCTGGGCGTGGCGTTAACGAAAGCAAATTCGCCGAAATCCGGGTTCGCTCCAATGCGTGGAGGGCATACAACGC
227	HumanBG_675_cellTypeMarker__W1B03--W1A04__NDB_777__NDB_817__NDB_971__bcm_9769__ABI3BP_exons_pb_2324	GACATCCAGGCGCGGACAACTAACGAAAGCAAATTCGCCGAATGCTTAGTCAACGAGTTCGTTGTTGTTGGAGCTGAAGATGTCCCAGGAGTAATAGGTCTAAGGCCACCTTGCGATAAGAAATCCGGGTTCGCTCCAATGCGTGGAGGGCATACAACGC
228	HumanBG_675_cellTypeMarker__W1B03--W1A04__NDB_777__NDB_725__NDB_971__bcm_9769__ABI3BP_exons_pb_2364	GACATCCAGGCGCGGACAACTAACGAAAGCAAATTCGCCGCTAAATCGATGCCGTGGTAGGGTTTTAGGTTTGGGATGTGGACGACGGGTTCTTTTTGTTTAAGGCCACCTTGCGATAAGAAATCCGGGTTCGCTCCAATGCGTGGAGGGCATACAACGC
229	HumanBG_675_cellTypeMarker__W1B03--W1A04__NDB_817__NDB_725__NDB_971__bcm_9769__ABI3BP_exons_pb_2404	GACATCCAGGCGCGGACAACAATGCTTAGTCAACGAGTTCCTAAATCGATGCCGTGGTAGCAGGAACCAGTTTAGTTTGAGGTACTTCTGGATGGGGCGTTAAGGCCACCTTGCGATAAGAAATCCGGGTTCGCTCCAATGCGTGGAGGGCATACAACGC
230	HumanBG_675_cellTypeMarker__W1B03--W1A04__NDB_777__NDB_817__NDB_725__bcm_9769__ABI3BP_exons_pb_2444	GACATCCAGGCGCGGACAACAATGCTTAGTCAACGAGTTCTAACGAAAGCAAATTCGCCGCCTGAAGCCTCAGTTCTAAGAACTGGTTCGAGGATTGTGGCTAAATCGATGCCGTGGTAGAAATCCGGGTTCGCTCCAATGCGTGGAGGGCATACAACGC
231	HumanBG_675_cellTypeMarker__W1B03--W1A04__NDB_777__NDB_725__NDB_971__bcm_9769__ABI3BP_exons_pb_2524	GACATCCAGGCGCGGACAACTAACGAAAGCAAATTCGCCGTAAGGCCACCTTGCGATAAGGCTCTTCGGGACTCAGTGTGGTTTTAGGTTTGGGATGTGGCTAAATCGATGCCGTGGTAGAAATCCGGGTTCGCTCCAATGCGTGGAGGGCATACAACGC
232	HumanBG_675_cellTypeMarker__W1B03--W1A04__NDB_817__NDB_725__NDB_971__bcm_9769__ABI3BP_exons_pb_2564	GACATCCAGGCGCGGACAACAAATCCGGGTTCGCTCCAATCTAAATCGATGCCGTGGTAGACTGGTTCAAAGATTGTAGCAGGAACCAGTTCAGTCTGAATAAGGCCACCTTGCGATAAGAATGCTTAGTCAACGAGTTCGCGTGGAGGGCATACAACGC
233	HumanBG_675_cellTypeMarker__W1B03--W1A04__NDB_777__NDB_817__NDB_725__bcm_9769__ABI3BP_exons_pb_2611	GACATCCAGGCGCGGACAACTAACGAAAGCAAATTCGCCGAAATCCGGGTTCGCTCCAATCTGTAACAGGAACGAATGTTGTCCCTGGAGCCTCTTTTATAATGCTTAGTCAACGAGTTCCTAAATCGATGCCGTGGTAGGCGTGGAGGGCATACAACGC
234	HumanBG_675_cellTypeMarker__W1B03--W1A04__NDB_777__NDB_817__NDB_971__bcm_9769__ABI3BP_exons_pb_2659	GACATCCAGGCGCGGACAACAATGCTTAGTCAACGAGTTCAAATCCGGGTTCGCTCCAATCTAAGGTTGTTGCAGGGATCTCAGTTCTAAAAGTAACAGGTAAGGCCACCTTGCGATAAGTAACGAAAGCAAATTCGCCGGCGTGGAGGGCATACAACGC
235	HumanBG_675_cellTypeMarker__W1B03--W1A04__NDB_777__NDB_725__NDB_971__bcm_9769__ABI3BP_exons_pb_2699	GACATCCAGGCGCGGACAACCTAAATCGATGCCGTGGTAGAAATCCGGGTTCGCTCCAATCTGGGACGTGGAGGGCGGGTTCTTTTTGATGTTTTGGTAGTAAGGCCACCTTGCGATAAGTAACGAAAGCAAATTCGCCGGCGTGGAGGGCATACAACGC
236	HumanBG_675_cellTypeMarker__W1B03--W1A04__NDB_817__NDB_725__NDB_971__bcm_9769__ABI3BP_exons_pb_2739	GACATCCAGGCGCGGACAACAATGCTTAGTCAACGAGTTCAAATCCGGGTTCGCTCCAATTTTGGTCTCAGGTGCCTGAGGGCTCGGTGTAGTTTTAGGTTAAGGCCACCTTGCGATAAGCTAAATCGATGCCGTGGTAGGCGTGGAGGGCATACAACGC
237	HumanBG_675_cellTypeMarker__W1B03--W1A04__NDB_777__NDB_817__NDB_725__bcm_9769__ABI3BP_exons_pb_2779	GACATCCAGGCGCGGACAACAAATCCGGGTTCGCTCCAATCTAAATCGATGCCGTGGTAGGTCTAAGAGTGACAGGTTCTAGGACTGTAGCAGGAACAGGAATGCTTAGTCAACGAGTTCTAACGAAAGCAAATTCGCCGGCGTGGAGGGCATACAACGC
238	HumanBG_675_cellTypeMarker__W1B03--W1A04__NDB_777__NDB_817__NDB_971__bcm_9769__ABI3BP_exons_pb_2819	GACATCCAGGCGCGGACAACTAACGAAAGCAAATTCGCCGAAATCCGGGTTCGCTCCAATCGTTGTGATGTTTTGGAAGCTAATGTTGTTGAGGCCTCAGAATGCTTAGTCAACGAGTTCTAAGGCCACCTTGCGATAAGGCGTGGAGGGCATACAACGC
239	HumanBG_675_cellTypeMarker__W1B03--W1A04__NDB_777__NDB_725__NDB_971__bcm_9769__ABI3BP_exons_pb_2859	GACATCCAGGCGCGGACAACTAACGAAAGCAAATTCGCCGAAATCCGGGTTCGCTCCAATACGTGGTGTGGTTTTTGTTCTGAGACGTGGACGACGTGTCTAAGGCCACCTTGCGATAAGCTAAATCGATGCCGTGGTAGGCGTGGAGGGCATACAACGC
240	HumanBG_675_cellTypeMarker__W1B03--W1A04__NDB_817__NDB_725__NDB_971__bcm_9769__ABI3BP_exons_pb_2899	GACATCCAGGCGCGGACAACAAATCCGGGTTCGCTCCAATAATGCTTAGTCAACGAGTTCGCTCCGCAGTAGGAACTGGTTTGGATTCAGGTGCTTCAGGTAAGGCCACCTTGCGATAAGCTAAATCGATGCCGTGGTAGGCGTGGAGGGCATACAACGC
241	HumanBG_675_cellTypeMarker__W1B03--W1A04__NDB_777__NDB_817__NDB_725__bcm_9769__ABI3BP_exons_pb_2939	GACATCCAGGCGCGGACAACTAACGAAAGCAAATTCGCCGCTAAATCGATGCCGTGGTAGGTTGTCACCCAAGTCTCAGTTCTGAGTGTAACAGGTTTGAAAATCCGGGTTCGCTCCAATAATGCTTAGTCAACGAGTTCGCGTGGAGGGCATACAACGC
242	HumanBG_675_cellTypeMarker__W1B03--W1A04__NDB_777__NDB_817__NDB_971__bcm_9769__ABI3BP_exons_pb_2979	GACATCCAGGCGCGGACAACAATGCTTAGTCAACGAGTTCTAAGGCCACCTTGCGATAAGACGTGGACGACGAGTTCGTTGTGATGTTTTAGGAGCTTGTTAACGAAAGCAAATTCGCCGAAATCCGGGTTCGCTCCAATGCGTGGAGGGCATACAACGC
243	HumanBG_675_cellTypeMarker__W1B03--W1A04__NDB_777__NDB_725__NDB_971__bcm_9769__ABI3BP_exons_pb_3019	GACATCCAGGCGCGGACAACTAAGGCCACCTTGCGATAAGAAATCCGGGTTCGCTCCAATTTTGAGGAACCTCAGGACTTGGTGTGGTTTTAGTTTTGGGTAACGAAAGCAAATTCGCCGCTAAATCGATGCCGTGGTAGGCGTGGAGGGCATACAACGC
244	HumanBG_675_cellTypeMarker__W1B03--W1A04__NDB_817__NDB_725__NDB_971__bcm_9769__ABI3BP_exons_pb_3059	GACATCCAGGCGCGGACAACAATGCTTAGTCAACGAGTTCTAAGGCCACCTTGCGATAAGAGAGTACCAGGTTCAAGATCTGTAGAAGGAACCAGTTTGGAAATCCGGGTTCGCTCCAATCTAAATCGATGCCGTGGTAGGCGTGGAGGGCATACAACGC
245	HumanBG_675_cellTypeMarker__W1B03--W1A04__NDB_777__NDB_817__NDB_725__bcm_9769__ABI3BP_exons_pb_3099	GACATCCAGGCGCGGACAACAAATCCGGGTTCGCTCCAATTAACGAAAGCAAATTCGCCGGACTGTAGTAACAACCATGGTTTTTGGAGCTTCAGTTCTGCTAAATCGATGCCGTGGTAGAATGCTTAGTCAACGAGTTCGCGTGGAGGGCATACAACGC
246	HumanBG_675_cellTypeMarker__W1B03--W1A04__NDB_777__NDB_817__NDB_971__bcm_9769__ABI3BP_exons_pb_3141	GACATCCAGGCGCGGACAACAAATCCGGGTTCGCTCCAATAATGCTTAGTCAACGAGTTCCGTTGTTTCTGGAAACTTGGTTCTAAAAGTGTCAGGTTCATAAGGCCACCTTGCGATAAGTAACGAAAGCAAATTCGCCGGCGTGGAGGGCATACAACGC
247	HumanBG_675_cellTypeMarker__W1B03--W1A04__NDB_777__NDB_725__NDB_971__bcm_9769__ABI3BP_exons_pb_3181	GACATCCAGGCGCGGACAACTAACGAAAGCAAATTCGCCGAAATCCGGGTTCGCTCCAATTGGGACGGGGACGACGTGTCCGTTGTGTTTTAGGAGCTAATAAGGCCACCTTGCGATAAGCTAAATCGATGCCGTGGTAGGCGTGGAGGGCATACAACGC
248	HumanBG_675_cellTypeMarker__W1B03--W1A04__NDB_817__NDB_725__NDB_971__bcm_9769__ABI3BP_exons_pb_3221	GACATCCAGGCGCGGACAACCTAAATCGATGCCGTGGTAGAAATCCGGGTTCGCTCCAATTTGTTCTGAGGTACTTCAGGACTTGATGTAGTTTTGGGTCTAAGGCCACCTTGCGATAAGAATGCTTAGTCAACGAGTTCGCGTGGAGGGCATACAACGC
249	HumanBG_675_cellTypeMarker__W1B03--W1A04__NDB_777__NDB_817__NDB_725__bcm_9769__ABI3BP_exons_pb_3261	GACATCCAGGCGCGGACAACCTAAATCGATGCCGTGGTAGAATGCTTAGTCAACGAGTTCACTATGAACAACAGGTTCAAAGCCTGTAACAGAAACCGATAAATCCGGGTTCGCTCCAATTAACGAAAGCAAATTCGCCGGCGTGGAGGGCATACAACGC
250	HumanBG_675_cellTypeMarker__W1B03--W1A04__NDB_777__NDB_817__NDB_971__bcm_9769__ABI3BP_exons_pb_3301	GACATCCAGGCGCGGACAACAAATCCGGGTTCGCTCCAATTAAGGCCACCTTGCGATAAGGCAGTTCAGTCAGAGCAAATGTTGTTCCTGGAGCATCAGTAATGCTTAGTCAACGAGTTCTAACGAAAGCAAATTCGCCGGCGTGGAGGGCATACAACGC
251	HumanBG_675_cellTypeMarker__W1B03--W1A04__NDB_777__NDB_725__NDB_971__bcm_9769__ABI3BP_exons_pb_3341	GACATCCAGGCGCGGACAACTAAGGCCACCTTGCGATAAGTAACGAAAGCAAATTCGCCGTCTAGGCTTGGTGATGTCACTGGTTTCAAAATAAGAGTTTAAATCCGGGTTCGCTCCAATCTAAATCGATGCCGTGGTAGGCGTGGAGGGCATACAACGC
252	HumanBG_675_cellTypeMarker__W1B03--W1A04__NDB_817__NDB_725__NDB_971__bcm_9769__ABI3BP_exons_pb_3381	GACATCCAGGCGCGGACAACAATGCTTAGTCAACGAGTTCTAAGGCCACCTTGCGATAAGCGATTCCAGAACATCAGAAACAGGTTGACTTTCTGTCATTAAATCCGGGTTCGCTCCAATCTAAATCGATGCCGTGGTAGGCGTGGAGGGCATACAACGC
253	HumanBG_675_cellTypeMarker__W1B03--W1A04__NDB_777__NDB_817__NDB_725__bcm_9769__ABI3BP_exons_pb_3421	GACATCCAGGCGCGGACAACTAACGAAAGCAAATTCGCCGAATGCTTAGTCAACGAGTTCGTGCTATGGTCTCCTTTGGTGACTCAGTACTAAGTGTAACCTAAATCGATGCCGTGGTAGAAATCCGGGTTCGCTCCAATGCGTGGAGGGCATACAACGC
254	HumanBG_675_cellTypeMarker__W1B03--W1A04__NDB_777__NDB_817__NDB_971__bcm_9769__ABI3BP_exons_pb_3461	GACATCCAGGCGCGGACAACAATGCTTAGTCAACGAGTTCTAACGAAAGCAAATTCGCCGGGTGCTTTGGCAGTGGGATATACATAGTCTGTTTTGGCTGTAAGGCCACCTTGCGATAAGAAATCCGGGTTCGCTCCAATGCGTGGAGGGCATACAACGC
255	HumanBG_675_cellTypeMarker__W1B03--W1A04__NDB_777__NDB_725__NDB_971__bcm_9769__ABI3BP_exons_pb_3501	GACATCCAGGCGCGGACAACCTAAATCGATGCCGTGGTAGAAATCCGGGTTCGCTCCAATAGATTCCACAACTTCAGTCTTTGGCTCCTCTGGCCAGAGTTAACGAAAGCAAATTCGCCGTAAGGCCACCTTGCGATAAGGCGTGGAGGGCATACAACGC
256	HumanBG_675_cellTypeMarker__W1B03--W1A04__NDB_817__NDB_725__NDB_971__bcm_9769__ABI3BP_exons_pb_3541	GACATCCAGGCGCGGACAACAATGCTTAGTCAACGAGTTCAAATCCGGGTTCGCTCCAATTTTCTAGTGTGGTCTCAGGTGGTTCAGATACATATGTAATTAAGGCCACCTTGCGATAAGCTAAATCGATGCCGTGGTAGGCGTGGAGGGCATACAACGC
257	HumanBG_675_cellTypeMarker__W1B03--W1A04__NDB_777__NDB_817__NDB_725__bcm_9769__ABI3BP_exons_pb_3585	GACATCCAGGCGCGGACAACAAATCCGGGTTCGCTCCAATCTAAATCGATGCCGTGGTAGATCTGGGCTGGGTAGGGTTATAGATTGAGAAGGCAGAGGCTAACGAAAGCAAATTCGCCGAATGCTTAGTCAACGAGTTCGCGTGGAGGGCATACAACGC
258	HumanBG_675_cellTypeMarker__W1B03--W1A04__NDB_777__NDB_817__NDB_971__bcm_9769__ABI3BP_exons_pb_3625	GACATCCAGGCGCGGACAACAAATCCGGGTTCGCTCCAATTAACGAAAGCAAATTCGCCGCACGTGGTGTCTGCTTGGGAGCAGGTTCAGTCTGAGGCTCAATGCTTAGTCAACGAGTTCTAAGGCCACCTTGCGATAAGGCGTGGAGGGCATACAACGC
259	HumanBG_675_cellTypeMarker__W1B03--W1A04__NDB_777__NDB_725__NDB_971__bcm_9769__ABI3BP_exons_pb_3707	GACATCCAGGCGCGGACAACAAATCCGGGTTCGCTCCAATTAACGAAAGCAAATTCGCCGGCAGTAACACGCTGGGGCACCTTAGGAACTGGTTGTGTTTCTAAATCGATGCCGTGGTAGTAAGGCCACCTTGCGATAAGGCGTGGAGGGCATACAACGC
260	HumanBG_675_cellTypeMarker__W1B03--W1A04__NDB_817__NDB_725__NDB_971__bcm_9769__ABI3BP_exons_pb_3747	GACATCCAGGCGCGGACAACCTAAATCGATGCCGTGGTAGAATGCTTAGTCAACGAGTTCGGTGTATGACACTTCTGGACTTGGTGACGTTTTTGGTTTTTAAGGCCACCTTGCGATAAGAAATCCGGGTTCGCTCCAATGCGTGGAGGGCATACAACGC
261	HumanBG_675_cellTypeMarker__W1B03--W1A04__NDB_777__NDB_817__NDB_725__bcm_9769__ABI3BP_exons_pb_3787	GACATCCAGGCGCGGACAACAATGCTTAGTCAACGAGTTCCTAAATCGATGCCGTGGTAGATGGTTTATGAGGAAGGAGCACATCTTTTGGAGCAGGTGTTAACGAAAGCAAATTCGCCGAAATCCGGGTTCGCTCCAATGCGTGGAGGGCATACAACGC
262	HumanBG_675_cellTypeMarker__W1B03--W1A04__NDB_777__NDB_817__NDB_971__bcm_9769__ABI3BP_exons_pb_3827	GACATCCAGGCGCGGACAACAATGCTTAGTCAACGAGTTCAAATCCGGGTTCGCTCCAATACAGGCTGCAGAACAGGTTCGCTCTGAGAGACCTCAGGGTTAACGAAAGCAAATTCGCCGTAAGGCCACCTTGCGATAAGGCGTGGAGGGCATACAACGC
263	HumanBG_675_cellTypeMarker__W1B03--W1A04__NDB_777__NDB_725__NDB_971__bcm_9769__ABI3BP_exons_pb_3867	GACATCCAGGCGCGGACAACCTAAATCGATGCCGTGGTAGTAAGGCCACCTTGCGATAAGAGGAGCTATTGTTGTCTTTGGTGGCTCAAATCTAAAGGTATAACGAAAGCAAATTCGCCGAAATCCGGGTTCGCTCCAATGCGTGGAGGGCATACAACGC
264	HumanBG_675_cellTypeMarker__W1B03--W1A04__NDB_817__NDB_725__NDB_971__bcm_9769__ABI3BP_exons_pb_3907	GACATCCAGGCGCGGACAACCTAAATCGATGCCGTGGTAGTAAGGCCACCTTGCGATAAGGGGAAATCATGGGTATAAAAGGGATGCCTCGTGTCTCTAGAATGCTTAGTCAACGAGTTCAAATCCGGGTTCGCTCCAATGCGTGGAGGGCATACAACGC
265	HumanBG_675_cellTypeMarker__W1B03--W1A04__NDB_777__NDB_817__NDB_725__bcm_9769__ABI3BP_exons_pb_3947	GACATCCAGGCGCGGACAACAAATCCGGGTTCGCTCCAATCTAAATCGATGCCGTGGTAGTCTTCCAGAGTGGTCTGTAGTTCCTCTTGACTAGGACTTGTAACGAAAGCAAATTCGCCGAATGCTTAGTCAACGAGTTCGCGTGGAGGGCATACAACGC
266	HumanBG_675_cellTypeMarker__W1B03--W1A04__NDB_777__NDB_817__NDB_971__bcm_9769__ABI3BP_exons_pb_3987	GACATCCAGGCGCGGACAACAAATCCGGGTTCGCTCCAATAATGCTTAGTCAACGAGTTCAATCTTAGTTGTGAAAGGTTCTTGGGTGGATTGGTCTGTTTAACGAAAGCAAATTCGCCGTAAGGCCACCTTGCGATAAGGCGTGGAGGGCATACAACGC
267	HumanBG_675_cellTypeMarker__W1B03--W1A04__NDB_777__NDB_725__NDB_971__bcm_9769__ABI3BP_exons_pb_4027	GACATCCAGGCGCGGACAACCTAAATCGATGCCGTGGTAGTAAGGCCACCTTGCGATAAGGTGGCGCCTGAGTTGTCTTTGCTAGTTCAGTTGTTCGTGGTAACGAAAGCAAATTCGCCGAAATCCGGGTTCGCTCCAATGCGTGGAGGGCATACAACGC
268	HumanBG_675_cellTypeMarker__W1B03--W1A04__NDB_817__NDB_725__NDB_971__bcm_9769__ABI3BP_exons_pb_4067	GACATCCAGGCGCGGACAACTAAGGCCACCTTGCGATAAGAAATCCGGGTTCGCTCCAATTTGTCAGATGTTCTGGGCCTCACAGTAGTATAAAATCTGTAATGCTTAGTCAACGAGTTCCTAAATCGATGCCGTGGTAGGCGTGGAGGGCATACAACGC
269	HumanBG_675_cellTypeMarker__W1B03--W1A04__NDB_777__NDB_817__NDB_725__bcm_9769__ABI3BP_exons_pb_4107	GACATCCAGGCGCGGACAACAAATCCGGGTTCGCTCCAATAATGCTTAGTCAACGAGTTCTCTTGTAGTTGTCCTATTCAGAACAGGTCTGATGTGTGGCTAACGAAAGCAAATTCGCCGCTAAATCGATGCCGTGGTAGGCGTGGAGGGCATACAACGC
270	HumanBG_675_cellTypeMarker__W1B03--W1A04__NDB_777__NDB_817__NDB_971__bcm_9769__ABI3BP_exons_pb_4147	GACATCCAGGCGCGGACAACTAAGGCCACCTTGCGATAAGTAACGAAAGCAAATTCGCCGCATTCCCACTGGGCATCCCACTGGGTTTGGGCCTAGTAGGAAATCCGGGTTCGCTCCAATAATGCTTAGTCAACGAGTTCGCGTGGAGGGCATACAACGC
271	HumanBG_675_cellTypeMarker__W1B03--W1A04__NDB_777__NDB_725__NDB_971__bcm_9769__ABI3BP_exons_pb_4187	GACATCCAGGCGCGGACAACCTAAATCGATGCCGTGGTAGAAATCCGGGTTCGCTCCAATCCTGATGGCCTGGGTGCTTGCTTGACCCCTGTTCCCACTCTAAGGCCACCTTGCGATAAGTAACGAAAGCAAATTCGCCGGCGTGGAGGGCATACAACGC
272	HumanBG_675_cellTypeMarker__W1B03--W1A04__NDB_817__NDB_725__NDB_971__bcm_9769__ABI3BP_exons_pb_4227	GACATCCAGGCGCGGACAACCTAAATCGATGCCGTGGTAGAAATCCGGGTTCGCTCCAATAGTGGGGTGGGTAGAGTCCACTGATACATTTCTATCAGCAAATGCTTAGTCAACGAGTTCTAAGGCCACCTTGCGATAAGGCGTGGAGGGCATACAACGC
273	HumanBG_675_cellTypeMarker__W1B03--W1A04__NDB_777__NDB_817__NDB_725__bcm_9769__ABI3BP_exons_pb_4267	GACATCCAGGCGCGGACAACCTAAATCGATGCCGTGGTAGAATGCTTAGTCAACGAGTTCGTCTGGGTGGCAAGGGTGGGCGGCGAGTCCCTGGCTTTTTAAATCCGGGTTCGCTCCAATTAACGAAAGCAAATTCGCCGGCGTGGAGGGCATACAACGC
274	HumanBG_675_cellTypeMarker__W1B03--W1A04__NDB_777__NDB_817__NDB_971__bcm_9769__ABI3BP_exons_pb_4307	GACATCCAGGCGCGGACAACAATGCTTAGTCAACGAGTTCTAAGGCCACCTTGCGATAAGACATTATTTGGTGGTAAAGGTTTTCTTCGTGGGTGTGTAGTAACGAAAGCAAATTCGCCGAAATCCGGGTTCGCTCCAATGCGTGGAGGGCATACAACGC
275	HumanBG_675_cellTypeMarker__W1B03--W1A04__NDB_777__NDB_725__NDB_971__bcm_9769__ABI3BP_exons_pb_4367	GACATCCAGGCGCGGACAACTAAGGCCACCTTGCGATAAGCTAAATCGATGCCGTGGTAGAGGGGTGGTGTAGTTATTGGGCCTGATGAAATGATTCCTGAAATCCGGGTTCGCTCCAATTAACGAAAGCAAATTCGCCGGCGTGGAGGGCATACAACGC
276	HumanBG_675_cellTypeMarker__W1B03--W1A04__NDB_817__NDB_725__NDB_971__bcm_9769__ABI3BP_exons_pb_4407	GACATCCAGGCGCGGACAACAATGCTTAGTCAACGAGTTCAAATCCGGGTTCGCTCCAATTCTCTCCAAGGGAGTTCCAGTAGGCCTGGGTGTTGACCTCTAAGGCCACCTTGCGATAAGCTAAATCGATGCCGTGGTAGGCGTGGAGGGCATACAACGC
277	HumanBG_675_cellTypeMarker__W1B03--W1A04__NDB_777__NDB_817__NDB_725__bcm_9769__ABI3BP_exons_pb_4447	GACATCCAGGCGCGGACAACAAATCCGGGTTCGCTCCAATCTAAATCGATGCCGTGGTAGCAGAGGCAGGAACTGTTGGTTGCTTTATATCTGTCTCTATTAACGAAAGCAAATTCGCCGAATGCTTAGTCAACGAGTTCGCGTGGAGGGCATACAACGC
278	HumanBG_675_cellTypeMarker__W1B03--W1A04__NDB_777__NDB_817__NDB_971__bcm_9769__ABI3BP_exons_pb_4491	GACATCCAGGCGCGGACAACTAACGAAAGCAAATTCGCCGTAAGGCCACCTTGCGATAAGTGTTGGGCTTGAGCTAAAGTCAGTTATATTTTCCAGTTCTAAATCCGGGTTCGCTCCAATAATGCTTAGTCAACGAGTTCGCGTGGAGGGCATACAACGC
279	HumanBG_675_cellTypeMarker__W1B03--W1A04__NDB_777__NDB_725__NDB_971__bcm_9769__ABI3BP_exons_pb_4541	GACATCCAGGCGCGGACAACTAAGGCCACCTTGCGATAAGTAACGAAAGCAAATTCGCCGCGCACATGAGGTCCTTTGAATCTTGGCTTCCCAAGAGGATCTAAATCGATGCCGTGGTAGAAATCCGGGTTCGCTCCAATGCGTGGAGGGCATACAACGC
280	HumanBG_675_cellTypeMarker__W1B03--W1A04__NDB_817__NDB_725__NDB_971__bcm_9769__ABI3BP_exons_pb_4581	GACATCCAGGCGCGGACAACCTAAATCGATGCCGTGGTAGTAAGGCCACCTTGCGATAAGAGTAATGGAGCAGGGACTGTTGTCAGGCTTTTGGATGTATAATGCTTAGTCAACGAGTTCAAATCCGGGTTCGCTCCAATGCGTGGAGGGCATACAACGC
281	HumanBG_675_cellTypeMarker__W1B03--W1A04__NDB_777__NDB_817__NDB_725__bcm_9769__ABI3BP_exons_pb_4645	GACATCCAGGCGCGGACAACAATGCTTAGTCAACGAGTTCAAATCCGGGTTCGCTCCAATTCTGTGGTGGGCTGGTGGCATTCCCCTCTGTGGCCTCCTCCTAAATCGATGCCGTGGTAGTAACGAAAGCAAATTCGCCGGCGTGGAGGGCATACAACGC
282	HumanBG_675_cellTypeMarker__W1B03--W1A04__NDB_777__NDB_817__NDB_971__bcm_9769__ABI3BP_exons_pb_4685	GACATCCAGGCGCGGACAACTAAGGCCACCTTGCGATAAGTAACGAAAGCAAATTCGCCGCACCCTTCCACGGTGACCACAGTGAGGTTGGTGGGTGGGTAAATCCGGGTTCGCTCCAATAATGCTTAGTCAACGAGTTCGCGTGGAGGGCATACAACGC
283	HumanBG_675_cellTypeMarker__W1B03--W1A04__NDB_777__NDB_725__NDB_971__bcm_9769__ABI3BP_exons_pb_4725	GACATCCAGGCGCGGACAACCTAAATCGATGCCGTGGTAGAAATCCGGGTTCGCTCCAATATTTAGTGGCTTTTCCCAGTCCAAGATGACAAATGAGGGGTAACGAAAGCAAATTCGCCGTAAGGCCACCTTGCGATAAGGCGTGGAGGGCATACAACGC
284	HumanBG_675_cellTypeMarker__W1B03--W1A04__NDB_817__NDB_725__NDB_971__bcm_9769__ABI3BP_exons_pb_4767	GACATCCAGGCGCGGACAACAAATCCGGGTTCGCTCCAATCTAAATCGATGCCGTGGTAGCCCATTTTCTCTGGATATAACTTCATATTCAGTGACAGTGTAAGGCCACCTTGCGATAAGAATGCTTAGTCAACGAGTTCGCGTGGAGGGCATACAACGC
285	HumanBG_675_cellTypeMarker__W1B03--W1A04__NDB_777__NDB_817__NDB_725__bcm_9769__ABI3BP_exons_pb_4807	GACATCCAGGCGCGGACAACTAACGAAAGCAAATTCGCCGCTAAATCGATGCCGTGGTAGGATTTGTCATTTGAATGGACTTGTTCTTCCCACTGAATGAAAATCCGGGTTCGCTCCAATAATGCTTAGTCAACGAGTTCGCGTGGAGGGCATACAACGC
286	HumanBG_675_cellTypeMarker__W1B03--W1A04__NDB_777__NDB_817__NDB_971__bcm_9769__ABI3BP_exons_pb_4860	GACATCCAGGCGCGGACAACAATGCTTAGTCAACGAGTTCTAACGAAAGCAAATTCGCCGCTGGAATTCATAACTCGTGTTTGGTTTCAGATTTTCTACTAAATCCGGGTTCGCTCCAATTAAGGCCACCTTGCGATAAGGCGTGGAGGGCATACAACGC
287	HumanBG_675_cellTypeMarker__W1B03--W1A04__NDB_777__NDB_725__NDB_971__bcm_9769__ABI3BP_exons_pb_4900	GACATCCAGGCGCGGACAACAAATCCGGGTTCGCTCCAATTAACGAAAGCAAATTCGCCGTGCTGACCGGGCCTTCACCAAGCGGGTTTTTGGGTTTCACCTAAATCGATGCCGTGGTAGTAAGGCCACCTTGCGATAAGGCGTGGAGGGCATACAACGC
288	HumanBG_675_cellTypeMarker__W1B03--W1A04__NDB_817__NDB_725__NDB_971__bcm_9769__ABI3BP_exons_pb_4940	GACATCCAGGCGCGGACAACTAAGGCCACCTTGCGATAAGAATGCTTAGTCAACGAGTTCACTCTTGGGTCCGCTGATTCAGTACTGAATGCCACTGTGTAAATCCGGGTTCGCTCCAATCTAAATCGATGCCGTGGTAGGCGTGGAGGGCATACAACGC
289	HumanBG_675_cellTypeMarker__W1B03--W1A04__NDB_777__NDB_817__NDB_725__bcm_9769__ABI3BP_exons_pb_4980	GACATCCAGGCGCGGACAACTAACGAAAGCAAATTCGCCGAATGCTTAGTCAACGAGTTCAGTCCAGATGGCATCTCTTCCTGCAGAAACTGGCTCACTCCTAAATCGATGCCGTGGTAGAAATCCGGGTTCGCTCCAATGCGTGGAGGGCATACAACGC
290	HumanBG_675_cellTypeMarker__W1B03--W1A04__NDB_777__NDB_817__NDB_971__bcm_9769__ABI3BP_exons_pb_5020	GACATCCAGGCGCGGACAACTAAGGCCACCTTGCGATAAGAAATCCGGGTTCGCTCCAATCCTTACACTCTGAGTAAGAGTCTGAATTAAAGGGTCTTTCAATGCTTAGTCAACGAGTTCTAACGAAAGCAAATTCGCCGGCGTGGAGGGCATACAACGC
291	HumanBG_675_cellTypeMarker__W1B03--W1A04__NDB_777__NDB_725__NDB_971__bcm_9769__ABI3BP_exons_pb_5069	GACATCCAGGCGCGGACAACTAAGGCCACCTTGCGATAAGAAATCCGGGTTCGCTCCAATTGCACTCCTACAAATTTTTTATACCATGTCCTTTTGACATTAACGAAAGCAAATTCGCCGCTAAATCGATGCCGTGGTAGGCGTGGAGGGCATACAACGC
292	HumanBG_675_cellTypeMarker__W1B03--W1A04__NDB_817__NDB_725__NDB_971__bcm_9769__ABI3BP_exons_pb_5109	GACATCCAGGCGCGGACAACTAAGGCCACCTTGCGATAAGAAATCCGGGTTCGCTCCAATGTCGCTCAAGTAAATCTTGTATCTGAGAGAGTTGCACAGCAATGCTTAGTCAACGAGTTCCTAAATCGATGCCGTGGTAGGCGTGGAGGGCATACAACGC
293	HumanBG_675_cellTypeMarker__W1B03--W1A04__NDB_777__NDB_817__NDB_725__bcm_9769__ABI3BP_exons_pb_5149	GACATCCAGGCGCGGACAACAATGCTTAGTCAACGAGTTCTAACGAAAGCAAATTCGCCGCCCTCTGATCACCTATGTTATAAAATTTTCCTGTGAGGGAAAATCCGGGTTCGCTCCAATCTAAATCGATGCCGTGGTAGGCGTGGAGGGCATACAACGC
294	HumanBG_675_cellTypeMarker__W1B03--W1A04__NDB_777__NDB_817__NDB_971__bcm_9769__ABI3BP_exons_pb_5189	GACATCCAGGCGCGGACAACAAATCCGGGTTCGCTCCAATTAAGGCCACCTTGCGATAAGAAAAATGAATCCACAAACTGGCAGTGATCTTCTCCATGGCTAACGAAAGCAAATTCGCCGAATGCTTAGTCAACGAGTTCGCGTGGAGGGCATACAACGC
295	HumanBG_675_cellTypeMarker__W1B03--W1A04__NDB_777__NDB_725__NDB_971__bcm_9769__ABI3BP_exons_pb_5229	GACATCCAGGCGCGGACAACTAAGGCCACCTTGCGATAAGCTAAATCGATGCCGTGGTAGTAACTGGTCAGAAGTGAGTTGCTGCCCAGTGCGTCCATCTTAACGAAAGCAAATTCGCCGAAATCCGGGTTCGCTCCAATGCGTGGAGGGCATACAACGC
296	HumanBG_675_cellTypeMarker__W1B03--W1A04__NDB_817__NDB_725__NDB_971__bcm_9769__ABI3BP_exons_pb_5269	GACATCCAGGCGCGGACAACCTAAATCGATGCCGTGGTAGAATGCTTAGTCAACGAGTTCGTTCCTGGCGAACTGCTCTGAAATAACCTTCTTTGATTGGAAATCCGGGTTCGCTCCAATTAAGGCCACCTTGCGATAAGGCGTGGAGGGCATACAACGC
297	HumanBG_675_cellTypeMarker__W1B03--W1A04__NDB_777__NDB_817__NDB_725__bcm_9769__ABI3BP_exons_pb_5311	GACATCCAGGCGCGGACAACAATGCTTAGTCAACGAGTTCCTAAATCGATGCCGTGGTAGAATTGATTTGGGTGTGACCACCTATTTCTCCAAATTGGACTAACGAAAGCAAATTCGCCGAAATCCGGGTTCGCTCCAATGCGTGGAGGGCATACAACGC
298	HumanBG_675_cellTypeMarker__W1B03--W1A04__NDB_777__NDB_817__NDB_971__bcm_9769__ABI3BP_exons_pb_5351	GACATCCAGGCGCGGACAACTAACGAAAGCAAATTCGCCGTAAGGCCACCTTGCGATAAGTTTCCAGGAATTGTAGTCCCACATTCATACCACTGAACATAATGCTTAGTCAACGAGTTCAAATCCGGGTTCGCTCCAATGCGTGGAGGGCATACAACGC
299	HumanBG_675_cellTypeMarker__W1B03--W1A04__NDB_777__NDB_725__NDB_971__bcm_9769__ABI3BP_exons_pb_5590	GACATCCAGGCGCGGACAACAAATCCGGGTTCGCTCCAATTAAGGCCACCTTGCGATAAGTCCCCAAAAATGTTATTCTGTTAACATCAGTATCTTGCTTTAACGAAAGCAAATTCGCCGCTAAATCGATGCCGTGGTAGGCGTGGAGGGCATACAACGC
300	HumanBG_675_cellTypeMarker__W1B03--W1A04__NDB_817__NDB_725__NDB_971__bcm_9769__ABI3BP_exons_pb_5827	GACATCCAGGCGCGGACAACAATGCTTAGTCAACGAGTTCAAATCCGGGTTCGCTCCAATTTTTCCCCAGATATACATGCTGAAGATAATTTGATCCAATCTAAATCGATGCCGTGGTAGTAAGGCCACCTTGCGATAAGGCGTGGAGGGCATACAACGC
301	HumanBG_675_cellTypeMarker__W1B03--W1A04__NDB_777__NDB_817__NDB_725__bcm_9769__ABI3BP_exons_pb_5913	GACATCCAGGCGCGGACAACAATGCTTAGTCAACGAGTTCCTAAATCGATGCCGTGGTAGCGCAAAGCTATTCAGCTGTTGCTAAAAAATTGAAGTTTAATAACGAAAGCAAATTCGCCGAAATCCGGGTTCGCTCCAATGCGTGGAGGGCATACAACGC
302	HumanBG_675_cellTypeMarker__W1B03--W1A04__NDB_777__NDB_817__NDB_971__bcm_9769__ABI3BP_exons_pb_6111	GACATCCAGGCGCGGACAACTAAGGCCACCTTGCGATAAGAATGCTTAGTCAACGAGTTCCGATTGCATAAAGGGATAGTTTGACAAAGCATATTCAGATAAATCCGGGTTCGCTCCAATTAACGAAAGCAAATTCGCCGGCGTGGAGGGCATACAACGC
303	HumanBG_675_cellTypeMarker__W1B03--W1A04__NDB_777__NDB_725__NDB_971__bcm_9769__ABI3BP_exons_pb_6168	GACATCCAGGCGCGGACAACTAACGAAAGCAAATTCGCCGTAAGGCCACCTTGCGATAAGACTTCACATTCAGTCTCTACATACAGCTTGATTAGAATCAAAATCCGGGTTCGCTCCAATCTAAATCGATGCCGTGGTAGGCGTGGAGGGCATACAACGC
304	HumanBG_675_cellTypeMarker__W1B03--W1A04__NDB_817__NDB_725__NDB_971__bcm_9769__ABI3BP_exons_pb_6208	GACATCCAGGCGCGGACAACCTAAATCGATGCCGTGGTAGTAAGGCCACCTTGCGATAAGGGCAATCTCATCGTGCATTATCTTTTTGTGCTCAGACTTGAATGCTTAGTCAACGAGTTCAAATCCGGGTTCGCTCCAATGCGTGGAGGGCATACAACGC
305	HumanBG_675_cellTypeMarker__W1B03--W1A04__NDB_777__NDB_817__NDB_725__bcm_9769__ABI3BP_exons_pb_6281	GACATCCAGGCGCGGACAACCTAAATCGATGCCGTGGTAGAAATCCGGGTTCGCTCCAATAGACATTCTCTGATACATTCATTCATAGAGGTCTTAACGTAATGCTTAGTCAACGAGTTCTAACGAAAGCAAATTCGCCGGCGTGGAGGGCATACAACGC
306	HumanBG_675_cellTypeMarker__W1B03--W1A04__NDB_777__NDB_817__NDB_971__bcm_9769__ABI3BP_exons_pb_6371	GACATCCAGGCGCGGACAACTAACGAAAGCAAATTCGCCGTAAGGCCACCTTGCGATAAGATTCCCCGCCTAAAGGACAATACCTTTTTAATAGAAATAAAATGCTTAGTCAACGAGTTCAAATCCGGGTTCGCTCCAATGCGTGGAGGGCATACAACGC
307	HumanBG_675_cellTypeMarker__W1B03--W1A04__NDB_777__NDB_725__NDB_971__bcm_9769__ABI3BP_exons_pb_6411	GACATCCAGGCGCGGACAACAAATCCGGGTTCGCTCCAATTAAGGCCACCTTGCGATAAGGTCCTTTCAGAATGACTGCAACAGTGCAGCAAGGATTCCCCTAAATCGATGCCGTGGTAGTAACGAAAGCAAATTCGCCGGCGTGGAGGGCATACAACGC
308	HumanBG_675_cellTypeMarker__W1B03--W1A04__NDB_817__NDB_725__NDB_971__bcm_9769__ABI3BP_exons_pb_6451	GACATCCAGGCGCGGACAACTAAGGCCACCTTGCGATAAGCTAAATCGATGCCGTGGTAGGATAAGATTGAAGCATGTTGAAAGGTAAGTACAGGGAAAGAATGCTTAGTCAACGAGTTCAAATCCGGGTTCGCTCCAATGCGTGGAGGGCATACAACGC
309	HumanBG_675_cellTypeMarker__W1B03--W1A04__NDB_777__NDB_817__NDB_725__bcm_9769__ABI3BP_exons_pb_6616	GACATCCAGGCGCGGACAACTAACGAAAGCAAATTCGCCGAAATCCGGGTTCGCTCCAATGGTAGAGCCTGAATAAAACTTAGTGATTTTCCTTCTCGATAATGCTTAGTCAACGAGTTCCTAAATCGATGCCGTGGTAGGCGTGGAGGGCATACAACGC
310	HumanBG_675_cellTypeMarker__W1B03--W1A04__NDB_817__NDB_690__NDB_743__bcm_9773__ABO_exons_pb_0	GACATCCAGGCGCGGACAACAAACGACCCTGATAGCGACTGACGCGGCACACCTTGATCGCCTCGGCCATGGCTCCGCGTCTGGTCTCGGCCTCCGCCTTACCGATTTATGAGGCCGTTCAATGCTTAGTCAACGAGTTCGCGTGGAGGGCATACAACGC
311	HumanBG_675_cellTypeMarker__W1B03--W1A04__NDB_817__NDB_690__NDB_683__bcm_9773__ABO_exons_pb_40	GACATCCAGGCGCGGACAACAAACGACCCTGATAGCGACTAATGCTTAGTCAACGAGTTCAGTGCGTGGCATTTTGGTTTTCCGGCCAGCGTCCGCAACAGTTTGCTCTGCGGACGCGGTACCGATTTATGAGGCCGTTCGCGTGGAGGGCATACAACGC
312	HumanBG_675_cellTypeMarker__W1B03--W1A04__NDB_817__NDB_743__NDB_683__bcm_9773__ABO_exons_pb_111	GACATCCAGGCGCGGACAACAATGCTTAGTCAACGAGTTCGACGCGGCACACCTTGATCGTTCTGGGGCTTAGGACCCCGTAACCAAACAAGACCAAGACGTTTGCTCTGCGGACGCGGTAAACGACCCTGATAGCGACTGCGTGGAGGGCATACAACGC
313	HumanBG_675_cellTypeMarker__W1B03--W1A04__NDB_690__NDB_743__NDB_683__bcm_9773__ABO_exons_pb_158	GACATCCAGGCGCGGACAACACCGATTTATGAGGCCGTTCAAACGACCCTGATAGCGACTCCTAACAGCCATGCAGAACCCCCGTTCCAGGCTTCCTGGCGACGCGGCACACCTTGATCGGTTTGCTCTGCGGACGCGGTGCGTGGAGGGCATACAACGC
314	HumanBG_675_cellTypeMarker__W1B03--W1A04__NDB_817__NDB_690__NDB_743__bcm_9773__ABO_exons_pb_238	GACATCCAGGCGCGGACAACAATGCTTAGTCAACGAGTTCGACGCGGCACACCTTGATCGTCCTTCCTACACGGTGTCAGCACCTTTGGCTGGGGGTAGAACCGATTTATGAGGCCGTTCAAACGACCCTGATAGCGACTGCGTGGAGGGCATACAACGC
315	HumanBG_675_cellTypeMarker__W1B03--W1A04__NDB_817__NDB_690__NDB_683__bcm_9773__ABO_exons_pb_381	GACATCCAGGCGCGGACAACACCGATTTATGAGGCCGTTCAATGCTTAGTCAACGAGTTCTTCAGGAAAGCCACGTATTTCTTGATGGCAAACACAGTTAAAACGACCCTGATAGCGACTGTTTGCTCTGCGGACGCGGTGCGTGGAGGGCATACAACGC
316	HumanBG_675_cellTypeMarker__W1B03--W1A04__NDB_817__NDB_743__NDB_683__bcm_9773__ABO_exons_pb_465	GACATCCAGGCGCGGACAACAAACGACCCTGATAGCGACTGTTTGCTCTGCGGACGCGGTACCGCGGCCGGCTGGTCGGTGAAGACATAGTAGTGGACACGACGCGGCACACCTTGATCGAATGCTTAGTCAACGAGTTCGCGTGGAGGGCATACAACGC
317	HumanBG_675_cellTypeMarker__W1B03--W1A04__NDB_690__NDB_743__NDB_683__bcm_9773__ABO_exons_pb_1315	GACATCCAGGCGCGGACAACGACGCGGCACACCTTGATCGAAACGACCCTGATAGCGACTTGTATGTAATGGTGTCTCTGTGGCGGGGAGGGTGTGTGTGACCGATTTATGAGGCCGTTCGTTTGCTCTGCGGACGCGGTGCGTGGAGGGCATACAACGC
318	HumanBG_675_cellTypeMarker__W1B03--W1A04__NDB_817__NDB_690__NDB_743__bcm_9773__ABO_exons_pb_1399	GACATCCAGGCGCGGACAACAATGCTTAGTCAACGAGTTCAAACGACCCTGATAGCGACTCGTGTCTGTGTATGTAATGGTGTGTCTCTGTGGCGGGGAGGACGCGGCACACCTTGATCGACCGATTTATGAGGCCGTTCGCGTGGAGGGCATACAACGC
319	HumanBG_675_cellTypeMarker__W1B03--W1A04__NDB_817__NDB_690__NDB_683__bcm_9773__ABO_exons_pb_1439	GACATCCAGGCGCGGACAACGTTTGCTCTGCGGACGCGGTACCGATTTATGAGGCCGTTCATGGTGTGTTTCTGTGGCCGGAAGGGCGTATCTGCGATTGAATGCTTAGTCAACGAGTTCAAACGACCCTGATAGCGACTGCGTGGAGGGCATACAACGC
320	HumanBG_675_cellTypeMarker__W1B03--W1A04__NDB_817__NDB_743__NDB_683__bcm_9773__ABO_exons_pb_1508	GACATCCAGGCGCGGACAACGTTTGCTCTGCGGACGCGGTAAACGACCCTGATAGCGACTGTCTCTGTGGCGGGGAGGGGCTGCGTGTGATTGTGTGTCTGACGCGGCACACCTTGATCGAATGCTTAGTCAACGAGTTCGCGTGGAGGGCATACAACGC
321	HumanBG_675_cellTypeMarker__W1B03--W1A04__NDB_817__NDB_690__NDB_743__bcm_9773__ABO_exons_pb_1657	GACATCCAGGCGCGGACAACAAACGACCCTGATAGCGACTACCGATTTATGAGGCCGTTCTGTGTCTCTGTGGCGGGGAGGGGCTGTGTGTGATTGTGTGAATGCTTAGTCAACGAGTTCGACGCGGCACACCTTGATCGGCGTGGAGGGCATACAACGC
322	HumanBG_675_cellTypeMarker__W1B03--W1A04__NDB_817__NDB_690__NDB_683__bcm_9773__ABO_exons_pb_1719	GACATCCAGGCGCGGACAACAAACGACCCTGATAGCGACTGTTTGCTCTGCGGACGCGGTTCTCTATGGCCGGGAGGGGGTATCTGTGATTGTGTGTCTGACCGATTTATGAGGCCGTTCAATGCTTAGTCAACGAGTTCGCGTGGAGGGCATACAACGC
323	HumanBG_675_cellTypeMarker__W1B03--W1A04__NDB_817__NDB_743__NDB_683__bcm_9773__ABO_exons_pb_1782	GACATCCAGGCGCGGACAACAATGCTTAGTCAACGAGTTCGACGCGGCACACCTTGATCGGTGTGTCTCTGTGGCGGGGAGGGGCTGTGTGTGTCTTTCTAAACGACCCTGATAGCGACTGTTTGCTCTGCGGACGCGGTGCGTGGAGGGCATACAACGC
324	HumanBG_675_cellTypeMarker__W1B03--W1A04__NDB_690__NDB_743__NDB_683__bcm_9773__ABO_exons_pb_1858	GACATCCAGGCGCGGACAACAAACGACCCTGATAGCGACTGTTTGCTCTGCGGACGCGGTGTGTATGTAACGGTGTGTCTCTGTGGCGGGGGGTGTGTGTGACGCGGCACACCTTGATCGACCGATTTATGAGGCCGTTCGCGTGGAGGGCATACAACGC
325	HumanBG_675_cellTypeMarker__W1B03--W1A04__NDB_817__NDB_690__NDB_743__bcm_9773__ABO_exons_pb_1910	GACATCCAGGCGCGGACAACAATGCTTAGTCAACGAGTTCAAACGACCCTGATAGCGACTTGTCTGTGTGTCTTTGCGTGTCTGGTGTATGTCTGTGTGTACCGATTTATGAGGCCGTTCGACGCGGCACACCTTGATCGGCGTGGAGGGCATACAACGC
326	HumanBG_675_cellTypeMarker__W1B03--W1A04__NDB_817__NDB_690__NDB_683__bcm_9773__ABO_exons_pb_2118	GACATCCAGGCGCGGACAACAAACGACCCTGATAGCGACTAATGCTTAGTCAACGAGTTCGGCTGCCTAAGTCTGTGTGCGTGAGTCTGTGTTTGTGTGCACCGATTTATGAGGCCGTTCGTTTGCTCTGCGGACGCGGTGCGTGGAGGGCATACAACGC
327	HumanBG_675_cellTypeMarker__W1B03--W1A04__NDB_817__NDB_743__NDB_683__bcm_9773__ABO_exons_pb_2158	GACATCCAGGCGCGGACAACGTTTGCTCTGCGGACGCGGTAATGCTTAGTCAACGAGTTCGCCACCCCTCCAGGAACTTATGCCCCAGGCGCTGAATTTGAAACGACCCTGATAGCGACTGACGCGGCACACCTTGATCGGCGTGGAGGGCATACAACGC
328	HumanBG_675_cellTypeMarker__W1B03--W1A04__NDB_690__NDB_743__NDB_683__bcm_9773__ABO_exons_pb_2198	GACATCCAGGCGCGGACAACACCGATTTATGAGGCCGTTCAAACGACCCTGATAGCGACTGGGAAGGTTCCTCAGGACCTTACCGTGGGGGCTGAAGGTGGACGCGGCACACCTTGATCGGTTTGCTCTGCGGACGCGGTGCGTGGAGGGCATACAACGC
329	HumanBG_675_cellTypeMarker__W1B03--W1A04__NDB_817__NDB_690__NDB_743__bcm_9773__ABO_exons_pb_2238	GACATCCAGGCGCGGACAACAAACGACCCTGATAGCGACTACCGATTTATGAGGCCGTTCAGGCTCCGGAAGAGACCTCCTCCATGATCCCTTGTCTAAGAATGCTTAGTCAACGAGTTCGACGCGGCACACCTTGATCGGCGTGGAGGGCATACAACGC
330	HumanBG_675_cellTypeMarker__W1B03--W1A04__NDB_817__NDB_690__NDB_683__bcm_9773__ABO_exons_pb_2368	GACATCCAGGCGCGGACAACAATGCTTAGTCAACGAGTTCAAACGACCCTGATAGCGACTTGCCAAGAAACACAATGTGGAAACGACAGTCTGTTCAATAGTTTGCTCTGCGGACGCGGTACCGATTTATGAGGCCGTTCGCGTGGAGGGCATACAACGC
331	HumanBG_675_cellTypeMarker__W1B03--W1A04__NDB_817__NDB_743__NDB_683__bcm_9773__ABO_exons_pb_2421	GACATCCAGGCGCGGACAACGACGCGGCACACCTTGATCGAAACGACCCTGATAGCGACTGAGAGCCCGGAAGTGAATCCATGCATTTACGGTCAACTGAGTTTGCTCTGCGGACGCGGTAATGCTTAGTCAACGAGTTCGCGTGGAGGGCATACAACGC
332	HumanBG_675_cellTypeMarker__W1B03--W1A04__NDB_690__NDB_743__NDB_683__bcm_9773__ABO_exons_pb_2588	GACATCCAGGCGCGGACAACGTTTGCTCTGCGGACGCGGTGACGCGGCACACCTTGATCGACTGTCAGTAATGGCCACAAAGACCCCTAAATAGCCAAAGACCGATTTATGAGGCCGTTCAAACGACCCTGATAGCGACTGCGTGGAGGGCATACAACGC
333	HumanBG_675_cellTypeMarker__W1B03--W1A04__NDB_817__NDB_690__NDB_743__bcm_9773__ABO_exons_pb_2635	GACATCCAGGCGCGGACAACGACGCGGCACACCTTGATCGAAACGACCCTGATAGCGACTCCTAAAGTACTGTAGAGGCCCAGGAGACATGAGCCAGGGCACCGATTTATGAGGCCGTTCAATGCTTAGTCAACGAGTTCGCGTGGAGGGCATACAACGC
334	HumanBG_675_cellTypeMarker__W1B03--W1A04__NDB_817__NDB_690__NDB_683__bcm_9773__ABO_exons_pb_2675	GACATCCAGGCGCGGACAACACCGATTTATGAGGCCGTTCGTTTGCTCTGCGGACGCGGTACACAGCCTGTTGGGACATGTGGGCCACAGTACTTCCCCAAATGCTTAGTCAACGAGTTCAAACGACCCTGATAGCGACTGCGTGGAGGGCATACAACGC
335	HumanBG_675_cellTypeMarker__W1B03--W1A04__NDB_817__NDB_743__NDB_683__bcm_9773__ABO_exons_pb_2727	GACATCCAGGCGCGGACAACAATGCTTAGTCAACGAGTTCAAACGACCCTGATAGCGACTATGAGGGAGTAACACCTGCTCCACAGTGGCACAAAGCACTGTTTGCTCTGCGGACGCGGTGACGCGGCACACCTTGATCGGCGTGGAGGGCATACAACGC
336	HumanBG_675_cellTypeMarker__W1B03--W1A04__NDB_690__NDB_743__NDB_683__bcm_9773__ABO_exons_pb_2900	GACATCCAGGCGCGGACAACGACGCGGCACACCTTGATCGGTTTGCTCTGCGGACGCGGTCCCATATCTGAGATCAGGTGCCAAAAAAAAGACATCCCATAAACGACCCTGATAGCGACTACCGATTTATGAGGCCGTTCGCGTGGAGGGCATACAACGC
337	HumanBG_675_cellTypeMarker__W1B03--W1A04__NDB_817__NDB_690__NDB_743__bcm_9773__ABO_exons_pb_3264	GACATCCAGGCGCGGACAACACCGATTTATGAGGCCGTTCGACGCGGCACACCTTGATCGCAACAAGTTGGCCCTCAGCCAAAATAATTAGGCAAGAGGAAAACGACCCTGATAGCGACTAATGCTTAGTCAACGAGTTCGCGTGGAGGGCATACAACGC
338	HumanBG_675_cellTypeMarker__W1B03--W1A04__NDB_817__NDB_690__NDB_683__bcm_9773__ABO_exons_pb_3321	GACATCCAGGCGCGGACAACAAACGACCCTGATAGCGACTGTTTGCTCTGCGGACGCGGTAAAAGCCAGCAACACGAAACACCAAAAGACACAGACAAAAACCGATTTATGAGGCCGTTCAATGCTTAGTCAACGAGTTCGCGTGGAGGGCATACAACGC
339	HumanBG_675_cellTypeMarker__W1B03--W1A04__NDB_817__NDB_743__NDB_683__bcm_9773__ABO_exons_pb_3535	GACATCCAGGCGCGGACAACAAACGACCCTGATAGCGACTAATGCTTAGTCAACGAGTTCCCCACGCCCTACACTAAGGACAGTTAAAATCTCTGTATATGTTTGCTCTGCGGACGCGGTGACGCGGCACACCTTGATCGGCGTGGAGGGCATACAACGC
340	HumanBG_675_cellTypeMarker__W1B03--W1A04__NDB_690__NDB_743__NDB_683__bcm_9773__ABO_exons_pb_3575	GACATCCAGGCGCGGACAACACCGATTTATGAGGCCGTTCGACGCGGCACACCTTGATCGTTTTTCCACTTCCAAGCAAGGTAGAATAGATGCACCTGTCAAACGACCCTGATAGCGACTGTTTGCTCTGCGGACGCGGTGCGTGGAGGGCATACAACGC
341	HumanBG_675_cellTypeMarker__W1B03--W1A04__NDB_817__NDB_690__NDB_743__bcm_9773__ABO_exons_pb_3620	GACATCCAGGCGCGGACAACAATGCTTAGTCAACGAGTTCACCGATTTATGAGGCCGTTCAGGAGTTCTGTCATGCCAGTTGGTGATAAATTGATTTCTTGACGCGGCACACCTTGATCGAAACGACCCTGATAGCGACTGCGTGGAGGGCATACAACGC
342	HumanBG_675_cellTypeMarker__W1B03--W1A04__NDB_817__NDB_690__NDB_683__bcm_9773__ABO_exons_pb_3660	GACATCCAGGCGCGGACAACAAACGACCCTGATAGCGACTGTTTGCTCTGCGGACGCGGTATGGTGATTGATTTTAGTGGAGACAGCTAGACACTAAACCAATGCTTAGTCAACGAGTTCACCGATTTATGAGGCCGTTCGCGTGGAGGGCATACAACGC
343	HumanBG_675_cellTypeMarker__W1B03--W1A04__NDB_817__NDB_743__NDB_683__bcm_9773__ABO_exons_pb_3700	GACATCCAGGCGCGGACAACGTTTGCTCTGCGGACGCGGTAATGCTTAGTCAACGAGTTCGGTACCAGTACACACCAGAGGGAAGAGAGTGCCTGATGGCGACGCGGCACACCTTGATCGAAACGACCCTGATAGCGACTGCGTGGAGGGCATACAACGC
344	HumanBG_675_cellTypeMarker__W1B03--W1A04__NDB_690__NDB_743__NDB_683__bcm_9773__ABO_exons_pb_3740	GACATCCAGGCGCGGACAACAAACGACCCTGATAGCGACTACCGATTTATGAGGCCGTTCAGCTGCGTTCTGTGCTCTCAGGGTGCTGGACGCTGTTTCAGACGCGGCACACCTTGATCGGTTTGCTCTGCGGACGCGGTGCGTGGAGGGCATACAACGC
345	HumanBG_675_cellTypeMarker__W1B03--W1A04__NDB_817__NDB_690__NDB_743__bcm_9773__ABO_exons_pb_3780	GACATCCAGGCGCGGACAACAATGCTTAGTCAACGAGTTCAAACGACCCTGATAGCGACTTCTGTGCTCGATTTGGGATTATTGGGTGGGGCACATAAGAGACGCGGCACACCTTGATCGACCGATTTATGAGGCCGTTCGCGTGGAGGGCATACAACGC
346	HumanBG_675_cellTypeMarker__W1B03--W1A04__NDB_817__NDB_690__NDB_683__bcm_9773__ABO_exons_pb_3832	GACATCCAGGCGCGGACAACACCGATTTATGAGGCCGTTCGTTTGCTCTGCGGACGCGGTGGCTTAAGTAATAGAACTGCCTGACCTCCAGCTTGTCTCTAAACGACCCTGATAGCGACTAATGCTTAGTCAACGAGTTCGCGTGGAGGGCATACAACGC
347	HumanBG_675_cellTypeMarker__W1B03--W1A04__NDB_817__NDB_743__NDB_683__bcm_9773__ABO_exons_pb_3872	GACATCCAGGCGCGGACAACAATGCTTAGTCAACGAGTTCGTTTGCTCTGCGGACGCGGTGCATGGGGTGGCGCCTGGCTTTTGGAGTCAGGAAGAACCAGACGCGGCACACCTTGATCGAAACGACCCTGATAGCGACTGCGTGGAGGGCATACAACGC
348	HumanBG_675_cellTypeMarker__W1B03--W1A04__NDB_690__NDB_743__NDB_683__bcm_9773__ABO_exons_pb_3912	GACATCCAGGCGCGGACAACGACGCGGCACACCTTGATCGACCGATTTATGAGGCCGTTCTCCTCCTGACCCGGTGAAAACCAGCTTCTGCTGGGAAGGAGTTTGCTCTGCGGACGCGGTAAACGACCCTGATAGCGACTGCGTGGAGGGCATACAACGC
349	HumanBG_675_cellTypeMarker__W1B03--W1A04__NDB_817__NDB_690__NDB_743__bcm_9773__ABO_exons_pb_3952	GACATCCAGGCGCGGACAACACCGATTTATGAGGCCGTTCGACGCGGCACACCTTGATCGATGTGGCACTGCTGTACAACGGTCAGGAATAGCCATCCTGAATGCTTAGTCAACGAGTTCAAACGACCCTGATAGCGACTGCGTGGAGGGCATACAACGC
350	HumanBG_675_cellTypeMarker__W1B03--W1A04__NDB_817__NDB_690__NDB_683__bcm_9773__ABO_exons_pb_3992	GACATCCAGGCGCGGACAACAAACGACCCTGATAGCGACTAATGCTTAGTCAACGAGTTCGCCTCCACAGCAACACATTAAATGTTCTGGAAACTAGGAGGTTTGCTCTGCGGACGCGGTACCGATTTATGAGGCCGTTCGCGTGGAGGGCATACAACGC
351	HumanBG_675_cellTypeMarker__W1B03--W1A04__NDB_817__NDB_743__NDB_683__bcm_9773__ABO_exons_pb_4032	GACATCCAGGCGCGGACAACGACGCGGCACACCTTGATCGAAACGACCCTGATAGCGACTGGTTTGTCCTGGGCGCAAGGGGCTACTTCAGAGCTGCCAGGTTTGCTCTGCGGACGCGGTAATGCTTAGTCAACGAGTTCGCGTGGAGGGCATACAACGC
352	HumanBG_675_cellTypeMarker__W1B03--W1A04__NDB_690__NDB_743__NDB_683__bcm_9773__ABO_exons_pb_4082	GACATCCAGGCGCGGACAACACCGATTTATGAGGCCGTTCGTTTGCTCTGCGGACGCGGTACGTGGGATACTGGAAGCTTCAGCTTACCCCACCCCACCCAAACGACCCTGATAGCGACTGACGCGGCACACCTTGATCGGCGTGGAGGGCATACAACGC
353	HumanBG_675_cellTypeMarker__W1B03--W1A04__NDB_817__NDB_690__NDB_743__bcm_9773__ABO_exons_pb_4191	GACATCCAGGCGCGGACAACACCGATTTATGAGGCCGTTCGACGCGGCACACCTTGATCGGTAGGACACAGGTCAACTCCAGTGAAATGTGGAGGGAGGAAATGCTTAGTCAACGAGTTCAAACGACCCTGATAGCGACTGCGTGGAGGGCATACAACGC
354	HumanBG_675_cellTypeMarker__W1B03--W1A04__NDB_817__NDB_690__NDB_683__bcm_9773__ABO_exons_pb_4231	GACATCCAGGCGCGGACAACAATGCTTAGTCAACGAGTTCAAACGACCCTGATAGCGACTGTCACTCCAGTCCCTCTGGGCTGGTCCAGGTGCAACCACAGTTTGCTCTGCGGACGCGGTACCGATTTATGAGGCCGTTCGCGTGGAGGGCATACAACGC
355	HumanBG_675_cellTypeMarker__W1B03--W1A04__NDB_817__NDB_743__NDB_683__bcm_9773__ABO_exons_pb_4312	GACATCCAGGCGCGGACAACGTTTGCTCTGCGGACGCGGTGACGCGGCACACCTTGATCGGGAAATCCCCCAGGGAGGCGGGGCGCAGGGATTGCAGTGAAATGCTTAGTCAACGAGTTCAAACGACCCTGATAGCGACTGCGTGGAGGGCATACAACGC
356	HumanBG_675_cellTypeMarker__W1B03--W1A04__NDB_690__NDB_743__NDB_683__bcm_9773__ABO_exons_pb_4352	GACATCCAGGCGCGGACAACGACGCGGCACACCTTGATCGGTTTGCTCTGCGGACGCGGTCCCCCACACCCCCAGCTCACCAAGCAGCAGGACAACCCCTAAACGACCCTGATAGCGACTACCGATTTATGAGGCCGTTCGCGTGGAGGGCATACAACGC
357	HumanBG_675_cellTypeMarker__W1B03--W1A04__NDB_817__NDB_690__NDB_743__bcm_9773__ABO_exons_pb_4392	GACATCCAGGCGCGGACAACAAACGACCCTGATAGCGACTGACGCGGCACACCTTGATCGACTCCGCCCAAGCAATTTAGGCGCCTGCCTCATCTGTGGTAATGCTTAGTCAACGAGTTCACCGATTTATGAGGCCGTTCGCGTGGAGGGCATACAACGC
358	HumanBG_675_cellTypeMarker__W1B03--W1A04__NDB_817__NDB_690__NDB_683__bcm_9773__ABO_exons_pb_4437	GACATCCAGGCGCGGACAACGTTTGCTCTGCGGACGCGGTACCGATTTATGAGGCCGTTCGGGCCCGAGGACACAGGAAAGGGCCTGGAGGGAGAGAGCAAAACGACCCTGATAGCGACTAATGCTTAGTCAACGAGTTCGCGTGGAGGGCATACAACGC
359	HumanBG_675_cellTypeMarker__W1B03--W1A04__NDB_817__NDB_743__NDB_683__bcm_9773__ABO_exons_pb_4477	GACATCCAGGCGCGGACAACGTTTGCTCTGCGGACGCGGTAAACGACCCTGATAGCGACTCTGACACCCGATTGCTGCTGGCCTGGTGCAGGGACCCGAGAATGCTTAGTCAACGAGTTCGACGCGGCACACCTTGATCGGCGTGGAGGGCATACAACGC
360	HumanBG_675_cellTypeMarker__W1B03--W1A04__NDB_690__NDB_743__NDB_683__bcm_9773__ABO_exons_pb_4518	GACATCCAGGCGCGGACAACACCGATTTATGAGGCCGTTCGTTTGCTCTGCGGACGCGGTCAAAGTCGGTGCGTCCCAGGAGTCAGCCTGGACTTGAACCAAACGACCCTGATAGCGACTGACGCGGCACACCTTGATCGGCGTGGAGGGCATACAACGC
361	HumanBG_675_cellTypeMarker__W1B03--W1A04__NDB_817__NDB_690__NDB_743__bcm_9773__ABO_exons_pb_4566	GACATCCAGGCGCGGACAACGACGCGGCACACCTTGATCGAATGCTTAGTCAACGAGTTCTAATCAAAGATGACACTTTGGGGCTGCCCTCTCCCCAGCCAAACGACCCTGATAGCGACTACCGATTTATGAGGCCGTTCGCGTGGAGGGCATACAACGC
362	HumanBG_675_cellTypeMarker__W1B03--W1A04__NDB_817__NDB_690__NDB_683__bcm_9773__ABO_exons_pb_4748	GACATCCAGGCGCGGACAACACCGATTTATGAGGCCGTTCGTTTGCTCTGCGGACGCGGTGAGGAAGCGGGTGGATCAAGGCAAGCCTCGCCTCGCCTCGAAACGACCCTGATAGCGACTAATGCTTAGTCAACGAGTTCGCGTGGAGGGCATACAACGC
363	HumanBG_675_cellTypeMarker__W1B03--W1A04__NDB_817__NDB_743__NDB_683__bcm_9773__ABO_exons_pb_4789	GACATCCAGGCGCGGACAACGTTTGCTCTGCGGACGCGGTAATGCTTAGTCAACGAGTTCTAGTGCGGCCACGCGGGAGGATGGGGCCCGAGGCTGCAGGGACGCGGCACACCTTGATCGAAACGACCCTGATAGCGACTGCGTGGAGGGCATACAACGC
364	HumanBG_675_cellTypeMarker__W1B03--W1A04__NDB_690__NDB_743__NDB_683__bcm_9773__ABO_exons_pb_4829	GACATCCAGGCGCGGACAACGACGCGGCACACCTTGATCGGTTTGCTCTGCGGACGCGGTACCCACTCAGGTCTGGTCCCCACTCCGCCCCCAGCACCCCAAACGACCCTGATAGCGACTACCGATTTATGAGGCCGTTCGCGTGGAGGGCATACAACGC
365	HumanBG_675_cellTypeMarker__W1B03--W1A04__NDB_817__NDB_690__NDB_743__bcm_9773__ABO_exons_pb_4886	GACATCCAGGCGCGGACAACGACGCGGCACACCTTGATCGAAACGACCCTGATAGCGACTGGTCACCTGCCCAACTGATGATGCCCCAGCTGCTCCTGCTACCGATTTATGAGGCCGTTCAATGCTTAGTCAACGAGTTCGCGTGGAGGGCATACAACGC
366	HumanBG_675_cellTypeMarker__W1B03--W1A04__NDB_817__NDB_690__NDB_683__bcm_9773__ABO_exons_pb_4949	GACATCCAGGCGCGGACAACAATGCTTAGTCAACGAGTTCACCGATTTATGAGGCCGTTCGGCAGCTGTGGCAAGCAGAGGGGCGGCCCCACCTCCACCTGTTTGCTCTGCGGACGCGGTAAACGACCCTGATAGCGACTGCGTGGAGGGCATACAACGC
367	HumanBG_675_cellTypeMarker__W1B03--W1A04__NDB_817__NDB_743__NDB_683__bcm_9773__ABO_exons_pb_4989	GACATCCAGGCGCGGACAACAAACGACCCTGATAGCGACTGACGCGGCACACCTTGATCGCTTCACTGGATTCTCAGCCAGTGCTGCCCCCAGAGCAGAAGTTTGCTCTGCGGACGCGGTAATGCTTAGTCAACGAGTTCGCGTGGAGGGCATACAACGC
368	HumanBG_675_cellTypeMarker__W1B03--W1A04__NDB_690__NDB_743__NDB_683__bcm_9773__ABO_exons_pb_5456	GACATCCAGGCGCGGACAACGTTTGCTCTGCGGACGCGGTACCGATTTATGAGGCCGTTCGGCACCTAAAGGCTAATTCTTGCTAGAGTCATTTAAATTTAAACGACCCTGATAGCGACTGACGCGGCACACCTTGATCGGCGTGGAGGGCATACAACGC
369	HumanBG_675_cellTypeMarker__W1B03--W1A04__NDB_817__NDB_690__NDB_743__bcm_9773__ABO_exons_pb_5516	GACATCCAGGCGCGGACAACAAACGACCCTGATAGCGACTAATGCTTAGTCAACGAGTTCAAATTACAAAACGCTTCTCAGAAGGCGGCGGGGTGGGGGGGACGCGGCACACCTTGATCGACCGATTTATGAGGCCGTTCGCGTGGAGGGCATACAACGC
370	HumanBG_675_cellTypeMarker__W1B03--W1A04__NDB_817__NDB_690__NDB_683__bcm_9773__ABO_exons_pb_5584	GACATCCAGGCGCGGACAACACCGATTTATGAGGCCGTTCGTTTGCTCTGCGGACGCGGTGGGAAGGACCTGTGAGACTGTGAAGAGGAAAAGTCAGTTTAAACGACCCTGATAGCGACTAATGCTTAGTCAACGAGTTCGCGTGGAGGGCATACAACGC
371	HumanBG_675_cellTypeMarker__W1B03--W1A04__NDB_817__NDB_743__NDB_683__bcm_9773__ABO_exons_pb_5624	GACATCCAGGCGCGGACAACAATGCTTAGTCAACGAGTTCGTTTGCTCTGCGGACGCGGTGCTACTTGTCATCAGGACACAGAAGAGCCTCTTGGACCTGAAACGACCCTGATAGCGACTGACGCGGCACACCTTGATCGGCGTGGAGGGCATACAACGC
372	HumanBG_675_cellTypeMarker__W1B03--W1A04__NDB_690__NDB_743__NDB_683__bcm_9773__ABO_exons_pb_5664	GACATCCAGGCGCGGACAACGACGCGGCACACCTTGATCGACCGATTTATGAGGCCGTTCTCCCTTAACATGTGATAGGAGGTGCCACCACGGCTAGGCAAAACGACCCTGATAGCGACTGTTTGCTCTGCGGACGCGGTGCGTGGAGGGCATACAACGC
373	HumanBG_675_cellTypeMarker__W1B03--W1A04__NDB_817__NDB_690__NDB_743__bcm_9773__ABO_exons_pb_5704	GACATCCAGGCGCGGACAACAATGCTTAGTCAACGAGTTCGACGCGGCACACCTTGATCGTCATAAGCCACCTTCTGCCAGGTGTGGCCCTGGGGAGGGGACCGATTTATGAGGCCGTTCAAACGACCCTGATAGCGACTGCGTGGAGGGCATACAACGC
374	HumanBG_675_cellTypeMarker__W1B03--W1A04__NDB_817__NDB_690__NDB_683__bcm_9773__ABO_exons_pb_5777	GACATCCAGGCGCGGACAACAAACGACCCTGATAGCGACTGTTTGCTCTGCGGACGCGGTGGTCCATTCCGATGGCTGGGGGAGTGGGCTTAGAATTTTAAATGCTTAGTCAACGAGTTCACCGATTTATGAGGCCGTTCGCGTGGAGGGCATACAACGC
375	HumanBG_675_cellTypeMarker__W1B03--W1A04__NDB_817__NDB_743__NDB_683__bcm_9773__ABO_exons_pb_5843	GACATCCAGGCGCGGACAACGTTTGCTCTGCGGACGCGGTGACGCGGCACACCTTGATCGCACCTTCTCTTCACAGCCTGAACCGGTTTTTCAGGTTAACAAACGACCCTGATAGCGACTAATGCTTAGTCAACGAGTTCGCGTGGAGGGCATACAACGC
376	HumanBG_675_cellTypeMarker__W1B03--W1A04__NDB_690__NDB_743__NDB_683__bcm_9773__ABO_exons_pb_5964	GACATCCAGGCGCGGACAACGTTTGCTCTGCGGACGCGGTACCGATTTATGAGGCCGTTCGCTTCAGAGAGTATAGATTGTAAATGCCACTAATCAGACTGACGCGGCACACCTTGATCGAAACGACCCTGATAGCGACTGCGTGGAGGGCATACAACGC
377	HumanBG_675_cellTypeMarker__W1B03--W1A04__NDB_817__NDB_690__NDB_743__bcm_9773__ABO_exons_pb_6130	GACATCCAGGCGCGGACAACAAACGACCCTGATAGCGACTGACGCGGCACACCTTGATCGCAACTCGAAGGTGGAGCGGGGAGGTTCCAGGTTATAGGTAAATGCTTAGTCAACGAGTTCACCGATTTATGAGGCCGTTCGCGTGGAGGGCATACAACGC
378	HumanBG_675_cellTypeMarker__W1B03--W1A04__NDB_817__NDB_690__NDB_683__bcm_9773__ABO_exons_pb_6170	GACATCCAGGCGCGGACAACGTTTGCTCTGCGGACGCGGTAATGCTTAGTCAACGAGTTCACATGCAAGATCCACATTGCTTCTGTCCAGAAAGGTAGGAAAACGACCCTGATAGCGACTACCGATTTATGAGGCCGTTCGCGTGGAGGGCATACAACGC
379	HumanBG_675_cellTypeMarker__W1B03--W1A04__NDB_817__NDB_743__NDB_683__bcm_9773__ABO_exons_pb_6235	GACATCCAGGCGCGGACAACGTTTGCTCTGCGGACGCGGTAAACGACCCTGATAGCGACTCCCAGGGTGATCTGGGCACAGCCTAATTGTATACATTTTAAATGCTTAGTCAACGAGTTCGACGCGGCACACCTTGATCGGCGTGGAGGGCATACAACGC
380	HumanBG_675_cellTypeMarker__W1B03--W1A04__NDB_690__NDB_743__NDB_683__bcm_9773__ABO_exons_pb_6282	GACATCCAGGCGCGGACAACGTTTGCTCTGCGGACGCGGTGACGCGGCACACCTTGATCGGACCAATGGCCCGAGACAGAGACCTCAGGAGGGCCTGAGAAAACGACCCTGATAGCGACTACCGATTTATGAGGCCGTTCGCGTGGAGGGCATACAACGC
381	HumanBG_675_cellTypeMarker__W1B03--W1A04__NDB_826__NDB_652__NDB_936__bcm_9791__ACOXL_exons_pb_40	GACATCCAGGCGCGGACAACGGTACCTACTAAAGCGCCTATTCGACAGAGCGTACCACCTTGGCAGGGCCGGCTTCGCTCCGCGCCTCCTCCAGCTCCCAGTCTAAGGACATCGACATATGTTGCGTTCCACGGTACCACGCGTGGAGGGCATACAACGC
382	HumanBG_675_cellTypeMarker__W1B03--W1A04__NDB_826__NDB_652__NDB_643__bcm_9791__ACOXL_exons_pb_88	GACATCCAGGCGCGGACAACGGTACCTACTAAAGCGCCTAGTCTAAGGACATCGACATATCCGGCGCCGGCTGCATCGCGCTCACCTGCCTCTGCTTCTCTTCGACAGAGCGTACCACCTGCAAGGTAACAGGTCGTTCGGCGTGGAGGGCATACAACGC
383	HumanBG_675_cellTypeMarker__W1B03--W1A04__NDB_826__NDB_936__NDB_643__bcm_9791__ACOXL_exons_pb_128	GACATCCAGGCGCGGACAACGTCTAAGGACATCGACATATGTTGCGTTCCACGGTACCACTCCAGGTAGCGGTGCAGGGAGGAGTCCCCGAGCCCCAGACTTCGACAGAGCGTACCACCTGCAAGGTAACAGGTCGTTCGGCGTGGAGGGCATACAACGC
384	HumanBG_675_cellTypeMarker__W1B03--W1A04__NDB_652__NDB_936__NDB_643__bcm_9791__ACOXL_exons_pb_168	GACATCCAGGCGCGGACAACGTTGCGTTCCACGGTACCACGGTACCTACTAAAGCGCCTAGAGTCCGCGCAGCTCGTTCTTGAGGCTCCAGAAGTCGCCGTTCGACAGAGCGTACCACCTGCAAGGTAACAGGTCGTTCGGCGTGGAGGGCATACAACGC
385	HumanBG_675_cellTypeMarker__W1B03--W1A04__NDB_826__NDB_652__NDB_936__bcm_9791__ACOXL_exons_pb_208	GACATCCAGGCGCGGACAACGTTGCGTTCCACGGTACCACTTCGACAGAGCGTACCACCTCTTAAATCATACCTTTGCCGGAAGAGCGGGCGCCGCCGAGGTCTAAGGACATCGACATATGGTACCTACTAAAGCGCCTAGCGTGGAGGGCATACAACGC
386	HumanBG_675_cellTypeMarker__W1B03--W1A04__NDB_826__NDB_652__NDB_643__bcm_9791__ACOXL_exons_pb_248	GACATCCAGGCGCGGACAACGGTACCTACTAAAGCGCCTAGTCTAAGGACATCGACATATCTTCACTCTCTGAACTGTCAAAGCTCTCATTTCATCCAAGTTCGACAGAGCGTACCACCTGCAAGGTAACAGGTCGTTCGGCGTGGAGGGCATACAACGC
387	HumanBG_675_cellTypeMarker__W1B03--W1A04__NDB_826__NDB_936__NDB_643__bcm_9791__ACOXL_exons_pb_288	GACATCCAGGCGCGGACAACGTTGCGTTCCACGGTACCACGCAAGGTAACAGGTCGTTCGCCTGACCTGCACGTTTTAACAGAGGCAGGTCCATGGCAAATTCGACAGAGCGTACCACCTGTCTAAGGACATCGACATATGCGTGGAGGGCATACAACGC
388	HumanBG_675_cellTypeMarker__W1B03--W1A04__NDB_652__NDB_936__NDB_643__bcm_9791__ACOXL_exons_pb_338	GACATCCAGGCGCGGACAACGTTGCGTTCCACGGTACCACGGTACCTACTAAAGCGCCTATCCTATGACAAGGCTTCGGCTGACAAAATTCTTTGTTTTCGCAAGGTAACAGGTCGTTCGTTCGACAGAGCGTACCACCTGCGTGGAGGGCATACAACGC
389	HumanBG_675_cellTypeMarker__W1B03--W1A04__NDB_826__NDB_652__NDB_936__bcm_9791__ACOXL_exons_pb_378	GACATCCAGGCGCGGACAACTTCGACAGAGCGTACCACCTGTTGCGTTCCACGGTACCACACTTCACTCCTGTGGCCATGTCCGCCATGGAGAGGACTTCGTCTAAGGACATCGACATATGGTACCTACTAAAGCGCCTAGCGTGGAGGGCATACAACGC
390	HumanBG_675_cellTypeMarker__W1B03--W1A04__NDB_826__NDB_652__NDB_643__bcm_9791__ACOXL_exons_pb_418	GACATCCAGGCGCGGACAACGCAAGGTAACAGGTCGTTCGGGTACCTACTAAAGCGCCTATTCCTGATAGCACCACCAAATAGCCAATAAATTATTCCGCGTCTAAGGACATCGACATATTTCGACAGAGCGTACCACCTGCGTGGAGGGCATACAACGC
391	HumanBG_675_cellTypeMarker__W1B03--W1A04__NDB_826__NDB_936__NDB_643__bcm_9791__ACOXL_exons_pb_458	GACATCCAGGCGCGGACAACTTCGACAGAGCGTACCACCTGTCTAAGGACATCGACATATTGGCTGAAACCACTTAGTAACATGTTCAGGGCTTCCGAGAGCAAGGTAACAGGTCGTTCGGTTGCGTTCCACGGTACCACGCGTGGAGGGCATACAACGC
392	HumanBG_675_cellTypeMarker__W1B03--W1A04__NDB_652__NDB_936__NDB_643__bcm_9791__ACOXL_exons_pb_498	GACATCCAGGCGCGGACAACGTTGCGTTCCACGGTACCACGCAAGGTAACAGGTCGTTCGCGGTCATTGCAAACATCCCAGTGTATTTCTGCTCCTGGAGGGTACCTACTAAAGCGCCTATTCGACAGAGCGTACCACCTGCGTGGAGGGCATACAACGC
393	HumanBG_675_cellTypeMarker__W1B03--W1A04__NDB_826__NDB_652__NDB_936__bcm_9791__ACOXL_exons_pb_538	GACATCCAGGCGCGGACAACGGTACCTACTAAAGCGCCTAGTTGCGTTCCACGGTACCACTCGGTCTGGATCCCTCTCGCGTTGCTCCCATGGCCCCTCTGTCTAAGGACATCGACATATTTCGACAGAGCGTACCACCTGCGTGGAGGGCATACAACGC
394	HumanBG_675_cellTypeMarker__W1B03--W1A04__NDB_826__NDB_936__NDB_643__bcm_9791__ACOXL_exons_pb_621	GACATCCAGGCGCGGACAACGTTGCGTTCCACGGTACCACGTCTAAGGACATCGACATATTGGCATTTCCAATATACATCTTCTCCGCATTTTCACACGGTTCGACAGAGCGTACCACCTGCAAGGTAACAGGTCGTTCGGCGTGGAGGGCATACAACGC
395	HumanBG_675_cellTypeMarker__W1B03--W1A04__NDB_652__NDB_936__NDB_643__bcm_9791__ACOXL_exons_pb_661	GACATCCAGGCGCGGACAACGTTGCGTTCCACGGTACCACGGTACCTACTAAAGCGCCTAATGATGAGCTGGGCAAAGACAGCTGCATAATTCCCGTACAGCAAGGTAACAGGTCGTTCGTTCGACAGAGCGTACCACCTGCGTGGAGGGCATACAACGC
396	HumanBG_675_cellTypeMarker__W1B03--W1A04__NDB_826__NDB_652__NDB_936__bcm_9791__ACOXL_exons_pb_701	GACATCCAGGCGCGGACAACGTCTAAGGACATCGACATATTTCGACAGAGCGTACCACCTAGGAACGATGAAACAGTGGGGCCCTTGAGATCTTCCATCTGTTGCGTTCCACGGTACCACGGTACCTACTAAAGCGCCTAGCGTGGAGGGCATACAACGC
397	HumanBG_675_cellTypeMarker__W1B03--W1A04__NDB_826__NDB_652__NDB_643__bcm_9791__ACOXL_exons_pb_741	GACATCCAGGCGCGGACAACGGTACCTACTAAAGCGCCTAGTCTAAGGACATCGACATATCTGTGACTCCTGGGTACAAGCTTCCGTTTTCATCCCGGACGCAAGGTAACAGGTCGTTCGTTCGACAGAGCGTACCACCTGCGTGGAGGGCATACAACGC
398	HumanBG_675_cellTypeMarker__W1B03--W1A04__NDB_826__NDB_936__NDB_643__bcm_9791__ACOXL_exons_pb_781	GACATCCAGGCGCGGACAACGTCTAAGGACATCGACATATGCAAGGTAACAGGTCGTTCGTCCACACCATGCAGACCCTCCTTGTACATCATATCAATAGGTTGCGTTCCACGGTACCACTTCGACAGAGCGTACCACCTGCGTGGAGGGCATACAACGC
399	HumanBG_675_cellTypeMarker__W1B03--W1A04__NDB_826__NDB_652__NDB_936__bcm_9791__ACOXL_exons_pb_861	GACATCCAGGCGCGGACAACGGTACCTACTAAAGCGCCTATTCGACAGAGCGTACCACCTCATCTGGAGCCACGGAACCAAACTTATCCAGCAGGTTCTCGTCTAAGGACATCGACATATGTTGCGTTCCACGGTACCACGCGTGGAGGGCATACAACGC
400	HumanBG_675_cellTypeMarker__W1B03--W1A04__NDB_826__NDB_652__NDB_643__bcm_9791__ACOXL_exons_pb_901	GACATCCAGGCGCGGACAACGCAAGGTAACAGGTCGTTCGGGTACCTACTAAAGCGCCTAAATCTTGCACTCTTGTTCCTAATAGGCGAATGGTACTGTCGTCTAAGGACATCGACATATTTCGACAGAGCGTACCACCTGCGTGGAGGGCATACAACGC
401	HumanBG_675_cellTypeMarker__W1B03--W1A04__NDB_826__NDB_936__NDB_643__bcm_9791__ACOXL_exons_pb_941	GACATCCAGGCGCGGACAACGCAAGGTAACAGGTCGTTCGGTTGCGTTCCACGGTACCACAGCTAATCTCGAAGGGGTCAGTGCTGCCAGCATGGCATTGTTCGACAGAGCGTACCACCTGTCTAAGGACATCGACATATGCGTGGAGGGCATACAACGC
402	HumanBG_675_cellTypeMarker__W1B03--W1A04__NDB_652__NDB_936__NDB_643__bcm_9791__ACOXL_exons_pb_981	GACATCCAGGCGCGGACAACGCAAGGTAACAGGTCGTTCGTTCGACAGAGCGTACCACCTTCAACCCAAGCTTCATGGCACCCATAGCTTGGAAAGCCACGTTGCGTTCCACGGTACCACGGTACCTACTAAAGCGCCTAGCGTGGAGGGCATACAACGC
403	HumanBG_675_cellTypeMarker__W1B03--W1A04__NDB_826__NDB_652__NDB_936__bcm_9791__ACOXL_exons_pb_1021	GACATCCAGGCGCGGACAACGGTACCTACTAAAGCGCCTAGTTGCGTTCCACGGTACCACCCAAACTGCCTCCGGCTGTGGCTATAGCGAATGGCTATCGGTCTAAGGACATCGACATATTTCGACAGAGCGTACCACCTGCGTGGAGGGCATACAACGC
404	HumanBG_675_cellTypeMarker__W1B03--W1A04__NDB_826__NDB_652__NDB_643__bcm_9791__ACOXL_exons_pb_1061	GACATCCAGGCGCGGACAACGCAAGGTAACAGGTCGTTCGGTCTAAGGACATCGACATATTTGGTGCTCAATGATCTTCACCTCTTCCTTGGTTTTGGGCGGTACCTACTAAAGCGCCTATTCGACAGAGCGTACCACCTGCGTGGAGGGCATACAACGC
405	HumanBG_675_cellTypeMarker__W1B03--W1A04__NDB_826__NDB_936__NDB_643__bcm_9791__ACOXL_exons_pb_1101	GACATCCAGGCGCGGACAACGTCTAAGGACATCGACATATGTTGCGTTCCACGGTACCACAGGCTGTGGCCAGGTGGGGCATCAGCCGCAGGGTCTGTGTGCAAGGTAACAGGTCGTTCGTTCGACAGAGCGTACCACCTGCGTGGAGGGCATACAACGC
406	HumanBG_675_cellTypeMarker__W1B03--W1A04__NDB_652__NDB_936__NDB_643__bcm_9791__ACOXL_exons_pb_1147	GACATCCAGGCGCGGACAACTTCGACAGAGCGTACCACCTGGTACCTACTAAAGCGCCTATCATCCAGGAGGGCCCCAGCATACCTGCTGACGAAGGTCAGCAAGGTAACAGGTCGTTCGGTTGCGTTCCACGGTACCACGCGTGGAGGGCATACAACGC
407	HumanBG_675_cellTypeMarker__W1B03--W1A04__NDB_826__NDB_652__NDB_936__bcm_9791__ACOXL_exons_pb_1187	GACATCCAGGCGCGGACAACTTCGACAGAGCGTACCACCTGTTGCGTTCCACGGTACCACCGAGCGACTGTTGACCAGCTCCTTTCCCTGGAAGACATCCGGTACCTACTAAAGCGCCTAGTCTAAGGACATCGACATATGCGTGGAGGGCATACAACGC
408	HumanBG_675_cellTypeMarker__W1B03--W1A04__NDB_826__NDB_652__NDB_643__bcm_9791__ACOXL_exons_pb_1227	GACATCCAGGCGCGGACAACGTCTAAGGACATCGACATATTTCGACAGAGCGTACCACCTAGGTGCTGTAGGCCTTCAGCCCCGCCACCAGAGCCTGCAGGGTACCTACTAAAGCGCCTAGCAAGGTAACAGGTCGTTCGGCGTGGAGGGCATACAACGC
409	HumanBG_675_cellTypeMarker__W1B03--W1A04__NDB_826__NDB_936__NDB_643__bcm_9791__ACOXL_exons_pb_1267	GACATCCAGGCGCGGACAACGTTGCGTTCCACGGTACCACGCAAGGTAACAGGTCGTTCGGTGCACTCGCGGCAGTCCTGCAGGCAGCGGATGTTCTCCCGTCTAAGGACATCGACATATTTCGACAGAGCGTACCACCTGCGTGGAGGGCATACAACGC
410	HumanBG_675_cellTypeMarker__W1B03--W1A04__NDB_652__NDB_936__NDB_643__bcm_9791__ACOXL_exons_pb_1307	GACATCCAGGCGCGGACAACGGTACCTACTAAAGCGCCTAGCAAGGTAACAGGTCGTTCGGCCTGAGATTCGATTTTCCATCATGTAACCCATGCCTCCATTCGACAGAGCGTACCACCTGTTGCGTTCCACGGTACCACGCGTGGAGGGCATACAACGC
411	HumanBG_675_cellTypeMarker__W1B03--W1A04__NDB_826__NDB_652__NDB_936__bcm_9791__ACOXL_exons_pb_1347	GACATCCAGGCGCGGACAACTTCGACAGAGCGTACCACCTGGTACCTACTAAAGCGCCTACACCTTCAAAAGTGGCAAACACATCTGTGTCACACTTTAAGTCTAAGGACATCGACATATGTTGCGTTCCACGGTACCACGCGTGGAGGGCATACAACGC
412	HumanBG_675_cellTypeMarker__W1B03--W1A04__NDB_826__NDB_652__NDB_643__bcm_9791__ACOXL_exons_pb_1387	GACATCCAGGCGCGGACAACGCAAGGTAACAGGTCGTTCGGTCTAAGGACATCGACATATAGCAGTTCCCGCCCCACAACCTGAAGCATAACAACATCGTTTCGACAGAGCGTACCACCTGGTACCTACTAAAGCGCCTAGCGTGGAGGGCATACAACGC
413	HumanBG_675_cellTypeMarker__W1B03--W1A04__NDB_826__NDB_936__NDB_643__bcm_9791__ACOXL_exons_pb_1438	GACATCCAGGCGCGGACAACTTCGACAGAGCGTACCACCTGTTGCGTTCCACGGTACCACTGGAGCAGGCCAAAGAGTGGTTTTTCTTCATACTGTTTGGGTCTAAGGACATCGACATATGCAAGGTAACAGGTCGTTCGGCGTGGAGGGCATACAACGC
414	HumanBG_675_cellTypeMarker__W1B03--W1A04__NDB_652__NDB_936__NDB_643__bcm_9791__ACOXL_exons_pb_1478	GACATCCAGGCGCGGACAACGCAAGGTAACAGGTCGTTCGTTCGACAGAGCGTACCACCTACTGGTTCTCAGCTTGTCCCCCACAGATTCAGCCCAGTTTGTTGCGTTCCACGGTACCACGGTACCTACTAAAGCGCCTAGCGTGGAGGGCATACAACGC
415	HumanBG_675_cellTypeMarker__W1B03--W1A04__NDB_826__NDB_652__NDB_936__bcm_9791__ACOXL_exons_pb_1518	GACATCCAGGCGCGGACAACGTCTAAGGACATCGACATATGTTGCGTTCCACGGTACCACAGGCGAGATCATCAACTGTGTCCATGTTAAATGCCAGGAATTCGACAGAGCGTACCACCTGGTACCTACTAAAGCGCCTAGCGTGGAGGGCATACAACGC
416	HumanBG_675_cellTypeMarker__W1B03--W1A04__NDB_826__NDB_652__NDB_643__bcm_9791__ACOXL_exons_pb_1558	GACATCCAGGCGCGGACAACGGTACCTACTAAAGCGCCTAGTCTAAGGACATCGACATATTGAAGAACCCTTTCACGAAATTTCACTGCTTTCAACAGAAGCAAGGTAACAGGTCGTTCGTTCGACAGAGCGTACCACCTGCGTGGAGGGCATACAACGC
417	HumanBG_675_cellTypeMarker__W1B03--W1A04__NDB_826__NDB_936__NDB_643__bcm_9791__ACOXL_exons_pb_1621	GACATCCAGGCGCGGACAACGTTGCGTTCCACGGTACCACGCAAGGTAACAGGTCGTTCGGCATGGAAAAAATCCTCCTTCTTGGTCTTTACCTTATAATGTCTAAGGACATCGACATATTTCGACAGAGCGTACCACCTGCGTGGAGGGCATACAACGC
418	HumanBG_675_cellTypeMarker__W1B03--W1A04__NDB_652__NDB_936__NDB_643__bcm_9791__ACOXL_exons_pb_1661	GACATCCAGGCGCGGACAACTTCGACAGAGCGTACCACCTGTTGCGTTCCACGGTACCACCAGGGACAGAGAAGCCACGTGGTGCAGACACGAGTTCCAGGGTACCTACTAAAGCGCCTAGCAAGGTAACAGGTCGTTCGGCGTGGAGGGCATACAACGC
419	HumanBG_675_cellTypeMarker__W1B03--W1A04__NDB_826__NDB_652__NDB_936__bcm_9791__ACOXL_exons_pb_1701	GACATCCAGGCGCGGACAACTTCGACAGAGCGTACCACCTGTTGCGTTCCACGGTACCACCTAGGGAGAACTGCTCTAAGGTAACTCGGTGAGTGTGTGCGGTACCTACTAAAGCGCCTAGTCTAAGGACATCGACATATGCGTGGAGGGCATACAACGC
420	HumanBG_675_cellTypeMarker__W1B03--W1A04__NDB_826__NDB_652__NDB_643__bcm_9791__ACOXL_exons_pb_1741	GACATCCAGGCGCGGACAACTTCGACAGAGCGTACCACCTGCAAGGTAACAGGTCGTTCGAACAAAGTCTGGTCCTCTTGGTCAGGACAGCTCTTCACTGGGTACCTACTAAAGCGCCTAGTCTAAGGACATCGACATATGCGTGGAGGGCATACAACGC
421	HumanBG_675_cellTypeMarker__W1B03--W1A04__NDB_826__NDB_936__NDB_643__bcm_9791__ACOXL_exons_pb_1781	GACATCCAGGCGCGGACAACGCAAGGTAACAGGTCGTTCGGTTGCGTTCCACGGTACCACAAACACCAGCTTGGTTCCATACAACAGACAAAACTTCATTGTCTAAGGACATCGACATATTTCGACAGAGCGTACCACCTGCGTGGAGGGCATACAACGC
422	HumanBG_675_cellTypeMarker__W1B03--W1A04__NDB_652__NDB_936__NDB_643__bcm_9791__ACOXL_exons_pb_1831	GACATCCAGGCGCGGACAACGCAAGGTAACAGGTCGTTCGGTTGCGTTCCACGGTACCACCTGGCCATGGGAGTCAAGTATTTATGTTCTAAATACCAGGTTCGACAGAGCGTACCACCTGGTACCTACTAAAGCGCCTAGCGTGGAGGGCATACAACGC
423	HumanBG_675_cellTypeMarker__W1B03--W1A04__NDB_826__NDB_652__NDB_936__bcm_9791__ACOXL_exons_pb_1871	GACATCCAGGCGCGGACAACGTTGCGTTCCACGGTACCACGTCTAAGGACATCGACATATCGAGTCGCACAAATCCAGCAACTGATTCCTGATCCTCGTGGGTACCTACTAAAGCGCCTATTCGACAGAGCGTACCACCTGCGTGGAGGGCATACAACGC
424	HumanBG_675_cellTypeMarker__W1B03--W1A04__NDB_826__NDB_652__NDB_643__bcm_9791__ACOXL_exons_pb_1911	GACATCCAGGCGCGGACAACGCAAGGTAACAGGTCGTTCGGGTACCTACTAAAGCGCCTATGTTAAAGGTCGAGATCACCCTCCGGGCATCATCCTTCACGTCTAAGGACATCGACATATTTCGACAGAGCGTACCACCTGCGTGGAGGGCATACAACGC
425	HumanBG_675_cellTypeMarker__W1B03--W1A04__NDB_826__NDB_936__NDB_643__bcm_9791__ACOXL_exons_pb_1960	GACATCCAGGCGCGGACAACGCAAGGTAACAGGTCGTTCGTTCGACAGAGCGTACCACCTCGCGGGTTGGAGATTCCGGCGATTGGTGCGTGGAGGTAGGGTTGCGTTCCACGGTACCACGTCTAAGGACATCGACATATGCGTGGAGGGCATACAACGC
426	HumanBG_675_cellTypeMarker__W1B03--W1A04__NDB_652__NDB_936__NDB_643__bcm_9791__ACOXL_exons_pb_2000	GACATCCAGGCGCGGACAACGCAAGGTAACAGGTCGTTCGTTCGACAGAGCGTACCACCTCCGCGGCTGCAGCGGTGCAGGGTAGAAAGCCCACGCGGCCGTTGCGTTCCACGGTACCACGGTACCTACTAAAGCGCCTAGCGTGGAGGGCATACAACGC
427	HumanBG_675_cellTypeMarker__W1B03--W1A04__NDB_826__NDB_652__NDB_936__bcm_9791__ACOXL_exons_pb_2044	GACATCCAGGCGCGGACAACGTTGCGTTCCACGGTACCACGTCTAAGGACATCGACATATTTGGCTCCCAGCTTGGGCCGCCGGGAGCGCGCCTCTTCCCGGTACCTACTAAAGCGCCTATTCGACAGAGCGTACCACCTGCGTGGAGGGCATACAACGC
428	HumanBG_675_cellTypeMarker__W1B03--W1A04__NDB_826__NDB_652__NDB_643__bcm_9791__ACOXL_exons_pb_2084	GACATCCAGGCGCGGACAACTTCGACAGAGCGTACCACCTGCAAGGTAACAGGTCGTTCGGCTGGCGGGCCACCACACTTCCCGCCACACCCGTTAGAGCGGTACCTACTAAAGCGCCTAGTCTAAGGACATCGACATATGCGTGGAGGGCATACAACGC
429	HumanBG_675_cellTypeMarker__W1B03--W1A04__NDB_826__NDB_936__NDB_643__bcm_9791__ACOXL_exons_pb_2124	GACATCCAGGCGCGGACAACTTCGACAGAGCGTACCACCTGCAAGGTAACAGGTCGTTCGCACAGCTCTGGGCGTCGGTGGAGCGAGCGTCGTGGCAGCTGTCTAAGGACATCGACATATGTTGCGTTCCACGGTACCACGCGTGGAGGGCATACAACGC
430	HumanBG_675_cellTypeMarker__W1B03--W1A04__NDB_652__NDB_936__NDB_643__bcm_9791__ACOXL_exons_pb_2172	GACATCCAGGCGCGGACAACTTCGACAGAGCGTACCACCTGTTGCGTTCCACGGTACCACAAATCCCCGAGAGTGGCGGCCCAGCGGGTGCCAGCCCCCGGGTACCTACTAAAGCGCCTAGCAAGGTAACAGGTCGTTCGGCGTGGAGGGCATACAACGC
431	HumanBG_675_cellTypeMarker__W1B03--W1A04__NDB_826__NDB_652__NDB_936__bcm_9791__ACOXL_exons_pb_2212	GACATCCAGGCGCGGACAACTTCGACAGAGCGTACCACCTGGTACCTACTAAAGCGCCTAGCACCTCGCCAGCCTCGGCGGGACCTCCGCTTTGCCACCAGTCTAAGGACATCGACATATGTTGCGTTCCACGGTACCACGCGTGGAGGGCATACAACGC
432	HumanBG_675_cellTypeMarker__W1B03--W1A04__NDB_826__NDB_652__NDB_643__bcm_9791__ACOXL_exons_pb_2259	GACATCCAGGCGCGGACAACGCAAGGTAACAGGTCGTTCGGTCTAAGGACATCGACATATCAGCGCACCAGGCGACCGTCTGGATCTCTTTCCTAGCAGCTTCGACAGAGCGTACCACCTGGTACCTACTAAAGCGCCTAGCGTGGAGGGCATACAACGC
433	HumanBG_675_cellTypeMarker__W1B03--W1A04__NDB_826__NDB_936__NDB_643__bcm_9791__ACOXL_exons_pb_2305	GACATCCAGGCGCGGACAACGTTGCGTTCCACGGTACCACGCAAGGTAACAGGTCGTTCGGTTGCAGTCAGGCCAGGCTGGGTTTCAGGGAAAGGGCACATTCGACAGAGCGTACCACCTGTCTAAGGACATCGACATATGCGTGGAGGGCATACAACGC
434	HumanBG_675_cellTypeMarker__W1B03--W1A04__NDB_652__NDB_936__NDB_643__bcm_9791__ACOXL_exons_pb_2345	GACATCCAGGCGCGGACAACGTTGCGTTCCACGGTACCACGCAAGGTAACAGGTCGTTCGCCCTGATTGTCTAGGGGATCCGGCACTGAAGTTGGGAGAGTTCGACAGAGCGTACCACCTGGTACCTACTAAAGCGCCTAGCGTGGAGGGCATACAACGC
435	HumanBG_675_cellTypeMarker__W1B03--W1A04__NDB_826__NDB_652__NDB_936__bcm_9791__ACOXL_exons_pb_2395	GACATCCAGGCGCGGACAACGTCTAAGGACATCGACATATGGTACCTACTAAAGCGCCTAAGACCTTTGGCGGCACCCGGCTGTGGGGCGCGCTCGCAGCGTTGCGTTCCACGGTACCACTTCGACAGAGCGTACCACCTGCGTGGAGGGCATACAACGC
436	HumanBG_675_cellTypeMarker__W1B03--W1A04__NDB_826__NDB_652__NDB_643__bcm_9791__ACOXL_exons_pb_2435	GACATCCAGGCGCGGACAACGTCTAAGGACATCGACATATGGTACCTACTAAAGCGCCTATTCTAAATCACTGGGAATGTGAGTCACCGCTAACAGCAGGTTCGACAGAGCGTACCACCTGCAAGGTAACAGGTCGTTCGGCGTGGAGGGCATACAACGC
437	HumanBG_675_cellTypeMarker__W1B03--W1A04__NDB_652__NDB_936__NDB_643__bcm_9791__ACOXL_exons_pb_2560	GACATCCAGGCGCGGACAACGGTACCTACTAAAGCGCCTAGCAAGGTAACAGGTCGTTCGATTCACTGAAATAGCATCACTTGCTGAACCAAACCTTTTTTTCGACAGAGCGTACCACCTGTTGCGTTCCACGGTACCACGCGTGGAGGGCATACAACGC
438	HumanBG_675_cellTypeMarker__W1B03--W1A04__NDB_826__NDB_652__NDB_936__bcm_9791__ACOXL_exons_pb_2600	GACATCCAGGCGCGGACAACGTTGCGTTCCACGGTACCACGTCTAAGGACATCGACATATCCCAGTCCGTGCGTTTCCTTGCAGAGCCCCAGAGCGTCTGTTCGACAGAGCGTACCACCTGGTACCTACTAAAGCGCCTAGCGTGGAGGGCATACAACGC
439	HumanBG_675_cellTypeMarker__W1B03--W1A04__NDB_826__NDB_652__NDB_643__bcm_9791__ACOXL_exons_pb_2640	GACATCCAGGCGCGGACAACGCAAGGTAACAGGTCGTTCGGTCTAAGGACATCGACATATGTTTTGCCGAGAGCAAAACTCTAGGCTCCCACTTCCTTCTGGTACCTACTAAAGCGCCTATTCGACAGAGCGTACCACCTGCGTGGAGGGCATACAACGC
440	HumanBG_675_cellTypeMarker__W1B03--W1A04__NDB_826__NDB_936__NDB_643__bcm_9791__ACOXL_exons_pb_2689	GACATCCAGGCGCGGACAACGTCTAAGGACATCGACATATGCAAGGTAACAGGTCGTTCGTGTCTTGCCGTACGGAAACCGCCGGCCTGGGAGGACAAGCTTCGACAGAGCGTACCACCTGTTGCGTTCCACGGTACCACGCGTGGAGGGCATACAACGC
441	HumanBG_675_cellTypeMarker__W1B03--W1A04__NDB_652__NDB_936__NDB_643__bcm_9791__ACOXL_exons_pb_2729	GACATCCAGGCGCGGACAACTTCGACAGAGCGTACCACCTGCAAGGTAACAGGTCGTTCGCAGACTACAGCGTCAGATGGTAAAAATGTTTTCCGCGCCTGTTGCGTTCCACGGTACCACGGTACCTACTAAAGCGCCTAGCGTGGAGGGCATACAACGC
442	HumanBG_675_cellTypeMarker__W1B03--W1A04__NDB_826__NDB_652__NDB_936__bcm_9791__ACOXL_exons_pb_2797	GACATCCAGGCGCGGACAACGGTACCTACTAAAGCGCCTAGTCTAAGGACATCGACATATGCAGCGGGAACGACTTCCACATCGCTTAATTTCTTTATTAGTTGCGTTCCACGGTACCACTTCGACAGAGCGTACCACCTGCGTGGAGGGCATACAACGC
443	HumanBG_675_cellTypeMarker__W1B03--W1A04__NDB_826__NDB_652__NDB_643__bcm_9791__ACOXL_exons_pb_2839	GACATCCAGGCGCGGACAACTTCGACAGAGCGTACCACCTGCAAGGTAACAGGTCGTTCGTAGTTCCGAAATTGCCCAGGCCCGCCTCCCCACCCTCTGCGTCTAAGGACATCGACATATGGTACCTACTAAAGCGCCTAGCGTGGAGGGCATACAACGC
444	HumanBG_675_cellTypeMarker__W1B03--W1A04__NDB_826__NDB_936__NDB_643__bcm_9791__ACOXL_exons_pb_2879	GACATCCAGGCGCGGACAACGCAAGGTAACAGGTCGTTCGGTCTAAGGACATCGACATATCCTTGTTCGGGACCACAGGCTTTGCCGACGTGGTCTCTCCGTTGCGTTCCACGGTACCACTTCGACAGAGCGTACCACCTGCGTGGAGGGCATACAACGC
445	HumanBG_675_cellTypeMarker__W1B03--W1A04__NDB_652__NDB_936__NDB_643__bcm_9791__ACOXL_exons_pb_2919	GACATCCAGGCGCGGACAACGTTGCGTTCCACGGTACCACGGTACCTACTAAAGCGCCTAAGTCGGGCAGCCGGGATCTGAGAAATGGGAAATCCATGGCGCAAGGTAACAGGTCGTTCGTTCGACAGAGCGTACCACCTGCGTGGAGGGCATACAACGC
446	HumanBG_675_cellTypeMarker__W1B03--W1A04__NDB_826__NDB_652__NDB_643__bcm_9791__ACOXL_exons_pb_3033	GACATCCAGGCGCGGACAACGCAAGGTAACAGGTCGTTCGTTCGACAGAGCGTACCACCTAGGTCACCTCCTTCGCGCTGGACGCGGGCAGAGCGGTGTCGTCTAAGGACATCGACATATGGTACCTACTAAAGCGCCTAGCGTGGAGGGCATACAACGC
447	HumanBG_675_cellTypeMarker__W1B03--W1A04__NDB_826__NDB_936__NDB_643__bcm_9791__ACOXL_exons_pb_3073	GACATCCAGGCGCGGACAACTTCGACAGAGCGTACCACCTGTCTAAGGACATCGACATATGAGCGCAGAGAACGCAGTGTGAGAAGGGCCCATGGGTTTTGCAAGGTAACAGGTCGTTCGGTTGCGTTCCACGGTACCACGCGTGGAGGGCATACAACGC
448	HumanBG_675_cellTypeMarker__W1B03--W1A04__NDB_652__NDB_936__NDB_643__bcm_9791__ACOXL_exons_pb_3113	GACATCCAGGCGCGGACAACGTTGCGTTCCACGGTACCACGGTACCTACTAAAGCGCCTATTCTCCCGCGCCGTCGGGAGGTCCTCCCGGAACTGGGCCGTTCGACAGAGCGTACCACCTGCAAGGTAACAGGTCGTTCGGCGTGGAGGGCATACAACGC
449	HumanBG_675_cellTypeMarker__W1B03--W1A04__NDB_826__NDB_652__NDB_936__bcm_9791__ACOXL_exons_pb_3153	GACATCCAGGCGCGGACAACGTCTAAGGACATCGACATATGGTACCTACTAAAGCGCCTAGAGACCCAGGCCGCGTCGGGGGCCAAGAGCCCTTACAGCCTTCGACAGAGCGTACCACCTGTTGCGTTCCACGGTACCACGCGTGGAGGGCATACAACGC
450	HumanBG_675_cellTypeMarker__W1B03--W1A04__NDB_826__NDB_652__NDB_643__bcm_9791__ACOXL_exons_pb_3193	GACATCCAGGCGCGGACAACTTCGACAGAGCGTACCACCTGTCTAAGGACATCGACATATAAAGGAAGCCGGCCAGAGGTGGCGGGTTCATGCGTCCCCCGGTACCTACTAAAGCGCCTAGCAAGGTAACAGGTCGTTCGGCGTGGAGGGCATACAACGC
451	HumanBG_675_cellTypeMarker__W1B03--W1A04__NDB_826__NDB_936__NDB_643__bcm_9791__ACOXL_exons_pb_3233	GACATCCAGGCGCGGACAACGCAAGGTAACAGGTCGTTCGGTTGCGTTCCACGGTACCACGGGGGAAGCAACGGGCTAAGCGCTGCTATTTGGGGCACTAGTCTAAGGACATCGACATATTTCGACAGAGCGTACCACCTGCGTGGAGGGCATACAACGC
452	HumanBG_675_cellTypeMarker__W1B03--W1A04__NDB_652__NDB_936__NDB_643__bcm_9791__ACOXL_exons_pb_3275	GACATCCAGGCGCGGACAACGCAAGGTAACAGGTCGTTCGTTCGACAGAGCGTACCACCTCTCGCTCTCGCGACCCTGTGAACACTTTGAAAAACAAGAGGTTGCGTTCCACGGTACCACGGTACCTACTAAAGCGCCTAGCGTGGAGGGCATACAACGC
453	HumanBG_675_cellTypeMarker__W1B03--W1A04__NDB_826__NDB_652__NDB_936__bcm_9791__ACOXL_exons_pb_3315	GACATCCAGGCGCGGACAACGTCTAAGGACATCGACATATGGTACCTACTAAAGCGCCTATGTTCCTGTGCAGCCTTGCAGCCTCGCCGCCCCCGCGTCGTTCGACAGAGCGTACCACCTGTTGCGTTCCACGGTACCACGCGTGGAGGGCATACAACGC
454	HumanBG_675_cellTypeMarker__W1B03--W1A04__NDB_826__NDB_652__NDB_643__bcm_9791__ACOXL_exons_pb_3355	GACATCCAGGCGCGGACAACGCAAGGTAACAGGTCGTTCGGGTACCTACTAAAGCGCCTAGAAAAGAACCACGCAGAAGAAAGCCCTATTTCTTGTCGTCTTCGACAGAGCGTACCACCTGTCTAAGGACATCGACATATGCGTGGAGGGCATACAACGC
455	HumanBG_675_cellTypeMarker__W1B03--W1A04__NDB_826__NDB_936__NDB_643__bcm_9791__ACOXL_exons_pb_3400	GACATCCAGGCGCGGACAACTTCGACAGAGCGTACCACCTGCAAGGTAACAGGTCGTTCGATGCTCCGCGCTCCCCGCGGGGTCGGGCGACTCAGACAGGGTTGCGTTCCACGGTACCACGTCTAAGGACATCGACATATGCGTGGAGGGCATACAACGC
456	HumanBG_675_cellTypeMarker__W1B03--W1A04__NDB_652__NDB_936__NDB_643__bcm_9791__ACOXL_exons_pb_3444	GACATCCAGGCGCGGACAACGCAAGGTAACAGGTCGTTCGTTCGACAGAGCGTACCACCTACTTGCTGCGCGGGCTGAGAGCCCGAAGCCCGCCGCACGCGGTACCTACTAAAGCGCCTAGTTGCGTTCCACGGTACCACGCGTGGAGGGCATACAACGC
457	HumanBG_675_cellTypeMarker__W1B03--W1A04__NDB_826__NDB_652__NDB_936__bcm_9791__ACOXL_exons_pb_3484	GACATCCAGGCGCGGACAACGGTACCTACTAAAGCGCCTAGTTGCGTTCCACGGTACCACTCGCGGCCGTCCCGCGTCGCACCCGGGGAAAAGCAACACAGTCTAAGGACATCGACATATTTCGACAGAGCGTACCACCTGCGTGGAGGGCATACAACGC
458	HumanBG_675_cellTypeMarker__W1B03--W1A04__NDB_826__NDB_652__NDB_643__bcm_9791__ACOXL_exons_pb_3524	GACATCCAGGCGCGGACAACGCAAGGTAACAGGTCGTTCGTTCGACAGAGCGTACCACCTACCGGGCCTCGAAGTTCCTACCGCGGACGAACTTTGCTCTGGTACCTACTAAAGCGCCTAGTCTAAGGACATCGACATATGCGTGGAGGGCATACAACGC
459	HumanBG_675_cellTypeMarker__W1B03--W1A04__NDB_826__NDB_936__NDB_643__bcm_9791__ACOXL_exons_pb_3564	GACATCCAGGCGCGGACAACGTTGCGTTCCACGGTACCACTTCGACAGAGCGTACCACCTGACACGGCTAAGTAGACTCGGAGGCCGGAGATCGGTCCTAGCAAGGTAACAGGTCGTTCGGTCTAAGGACATCGACATATGCGTGGAGGGCATACAACGC
460	HumanBG_675_cellTypeMarker__W1B03--W1A04__NDB_652__NDB_936__NDB_643__bcm_9791__ACOXL_exons_pb_3604	GACATCCAGGCGCGGACAACGTTGCGTTCCACGGTACCACGCAAGGTAACAGGTCGTTCGCCCAGTTATTTCGCTGCAAGAGGGAAAAGGCACGAGCGTGTTCGACAGAGCGTACCACCTGGTACCTACTAAAGCGCCTAGCGTGGAGGGCATACAACGC
461	HumanBG_675_cellTypeMarker__W1B03--W1A04__NDB_826__NDB_795__NDB_713__bcm_9811__ACTA2_exons_pb_0	GACATCCAGGCGCGGACAACGTCTAAGGACATCGACATATAACAACTATCGCGGCAGGGAGACAGTGCTTGGCTGGGCTGCTCCACACTGGGTGGTGTTCCAAACGTGTAACAGACGCCCTTCGGAAAGTGACAACCACCGCGTGGAGGGCATACAACGC
462	HumanBG_675_cellTypeMarker__W1B03--W1A04__NDB_826__NDB_795__NDB_760__bcm_9811__ACTA2_exons_pb_40	GACATCCAGGCGCGGACAACGTCTAAGGACATCGACATATAACAACTATCGCGGCAGGGATCTTCTTCACACATAGCTGGAGCTGCTTCACAGGATTCCTAACCCGAGCGGCCATCTAACCAAACGTGTAACAGACGCCCGCGTGGAGGGCATACAACGC
463	HumanBG_675_cellTypeMarker__W1B03--W1A04__NDB_826__NDB_713__NDB_760__bcm_9811__ACTA2_exons_pb_95	GACATCCAGGCGCGGACAACGTCTAAGGACATCGACATATAACCCGAGCGGCCATCTAACAAAGCCGGCCTTACAGAGCCCAGAGCCATTGTCACACACCTTCGGAAAGTGACAACCACCAACAACTATCGCGGCAGGGAGCGTGGAGGGCATACAACGC
464	HumanBG_675_cellTypeMarker__W1B03--W1A04__NDB_795__NDB_713__NDB_760__bcm_9811__ACTA2_exons_pb_135	GACATCCAGGCGCGGACAACCAAACGTGTAACAGACGCCCAACAACTATCGCGGCAGGGACAATGGATGGGAAAACAGCCCTGGGAGCATCGTCCCCAGCTTCGGAAAGTGACAACCACCAACCCGAGCGGCCATCTAACGCGTGGAGGGCATACAACGC
465	HumanBG_675_cellTypeMarker__W1B03--W1A04__NDB_826__NDB_795__NDB_713__bcm_9811__ACTA2_exons_pb_175	GACATCCAGGCGCGGACAACTTCGGAAAGTGACAACCACCGTCTAAGGACATCGACATATCCCATTCCCACCATCACCCCCTGATGTCTGGGACGTCCCAAACAACTATCGCGGCAGGGACAAACGTGTAACAGACGCCCGCGTGGAGGGCATACAACGC
466	HumanBG_675_cellTypeMarker__W1B03--W1A04__NDB_826__NDB_795__NDB_760__bcm_9811__ACTA2_exons_pb_215	GACATCCAGGCGCGGACAACGTCTAAGGACATCGACATATAACCCGAGCGGCCATCTAACTTTGCTCTGTGCTTCGTCACCCACGTAGCTGTCTTTTTGTCAAACGTGTAACAGACGCCCAACAACTATCGCGGCAGGGAGCGTGGAGGGCATACAACGC
467	HumanBG_675_cellTypeMarker__W1B03--W1A04__NDB_826__NDB_713__NDB_760__bcm_9811__ACTA2_exons_pb_265	GACATCCAGGCGCGGACAACAACCCGAGCGGCCATCTAACAACAACTATCGCGGCAGGGATTGGTGATGATGCCATGTTCTATCGGGTACTTCAGGGTCATTCGGAAAGTGACAACCACCGTCTAAGGACATCGACATATGCGTGGAGGGCATACAACGC
468	HumanBG_675_cellTypeMarker__W1B03--W1A04__NDB_795__NDB_713__NDB_760__bcm_9811__ACTA2_exons_pb_305	GACATCCAGGCGCGGACAACAACCCGAGCGGCCATCTAACTTCGGAAAGTGACAACCACCGTAGAAAGAGTGGTGCCAGATCTTTTCCATGTCGTCCCAGCAAACGTGTAACAGACGCCCAACAACTATCGCGGCAGGGAGCGTGGAGGGCATACAACGC
469	HumanBG_675_cellTypeMarker__W1B03--W1A04__NDB_826__NDB_795__NDB_713__bcm_9811__ACTA2_exons_pb_345	GACATCCAGGCGCGGACAACTTCGGAAAGTGACAACCACCAACAACTATCGCGGCAGGGAGCAGGGTGGGATGCTCTTCAGGGGCAACACGAAGCTCATTGTCTAAGGACATCGACATATCAAACGTGTAACAGACGCCCGCGTGGAGGGCATACAACGC
470	HumanBG_675_cellTypeMarker__W1B03--W1A04__NDB_826__NDB_795__NDB_760__bcm_9811__ACTA2_exons_pb_426	GACATCCAGGCGCGGACAACCAAACGTGTAACAGACGCCCAACCCGAGCGGCCATCTAACTGGCTGGGACATTGAAAGTCTCAAACATAATTTGAGTCATGTCTAAGGACATCGACATATAACAACTATCGCGGCAGGGAGCGTGGAGGGCATACAACGC
471	HumanBG_675_cellTypeMarker__W1B03--W1A04__NDB_826__NDB_713__NDB_760__bcm_9811__ACTA2_exons_pb_466	GACATCCAGGCGCGGACAACTTCGGAAAGTGACAACCACCAACCCGAGCGGCCATCTAACGAGGCATAGAGAGACAGCACCGCCTGGATAGCCACATACAAACAACTATCGCGGCAGGGAGTCTAAGGACATCGACATATGCGTGGAGGGCATACAACGC
472	HumanBG_675_cellTypeMarker__W1B03--W1A04__NDB_795__NDB_713__NDB_760__bcm_9811__ACTA2_exons_pb_506	GACATCCAGGCGCGGACAACAACAACTATCGCGGCAGGGATTCGGAAAGTGACAACCACCACCATCTCCAGAGTCCAGCACGATGCCAGTTGTGCGTCCACAAACGTGTAACAGACGCCCAACCCGAGCGGCCATCTAACGCGTGGAGGGCATACAACGC
473	HumanBG_675_cellTypeMarker__W1B03--W1A04__NDB_826__NDB_795__NDB_713__bcm_9811__ACTA2_exons_pb_600	GACATCCAGGCGCGGACAACAACAACTATCGCGGCAGGGATTCGGAAAGTGACAACCACCTGAGGTAGTCAGTGAGATCTCGGCCAGCCAGATCCAGACGGTCTAAGGACATCGACATATCAAACGTGTAACAGACGCCCGCGTGGAGGGCATACAACGC
474	HumanBG_675_cellTypeMarker__W1B03--W1A04__NDB_826__NDB_795__NDB_760__bcm_9811__ACTA2_exons_pb_640	GACATCCAGGCGCGGACAACCAAACGTGTAACAGACGCCCAACAACTATCGCGGCAGGGAGTAGTAACGAAGGAATAGCCACGCTCAGTCAGGATCTTCAAACCCGAGCGGCCATCTAACGTCTAAGGACATCGACATATGCGTGGAGGGCATACAACGC
475	HumanBG_675_cellTypeMarker__W1B03--W1A04__NDB_826__NDB_713__NDB_760__bcm_9811__ACTA2_exons_pb_680	GACATCCAGGCGCGGACAACAACAACTATCGCGGCAGGGAAACCCGAGCGGCCATCTAACCAGTTTCTCCTTGATGTCCCGGACAATCTCACGCTCAGCATTCGGAAAGTGACAACCACCGTCTAAGGACATCGACATATGCGTGGAGGGCATACAACGC
476	HumanBG_675_cellTypeMarker__W1B03--W1A04__NDB_795__NDB_713__NDB_760__bcm_9811__ACTA2_exons_pb_720	GACATCCAGGCGCGGACAACAACCCGAGCGGCCATCTAACAACAACTATCGCGGCAGGGACAGTGGCCATCTCATTTTCAAAGTCCAGAGCTACATAACATTCGGAAAGTGACAACCACCCAAACGTGTAACAGACGCCCGCGTGGAGGGCATACAACGC
477	HumanBG_675_cellTypeMarker__W1B03--W1A04__NDB_826__NDB_795__NDB_713__bcm_9811__ACTA2_exons_pb_769	GACATCCAGGCGCGGACAACAACAACTATCGCGGCAGGGATTCGGAAAGTGACAACCACCTGCCCATCAGGCAACTCGTAACTCTTCTCAAGGGAGGATGGTCTAAGGACATCGACATATCAAACGTGTAACAGACGCCCGCGTGGAGGGCATACAACGC
478	HumanBG_675_cellTypeMarker__W1B03--W1A04__NDB_826__NDB_795__NDB_760__bcm_9811__ACTA2_exons_pb_809	GACATCCAGGCGCGGACAACGTCTAAGGACATCGACATATAACAACTATCGCGGCAGGGACTCTGGGCAGCGGAAACGTTCATTTCCGATGGTGATCACTAACCCGAGCGGCCATCTAACCAAACGTGTAACAGACGCCCGCGTGGAGGGCATACAACGC
479	HumanBG_675_cellTypeMarker__W1B03--W1A04__NDB_826__NDB_713__NDB_760__bcm_9811__ACTA2_exons_pb_849	GACATCCAGGCGCGGACAACGTCTAAGGACATCGACATATTTCGGAAAGTGACAACCACCCAGCAGACTCCATCCCGATGAAGGATGGCTGGAACAGGGTAACCCGAGCGGCCATCTAACAACAACTATCGCGGCAGGGAGCGTGGAGGGCATACAACGC
480	HumanBG_675_cellTypeMarker__W1B03--W1A04__NDB_795__NDB_713__NDB_760__bcm_9811__ACTA2_exons_pb_913	GACATCCAGGCGCGGACAACAACCCGAGCGGCCATCTAACCAAACGTGTAACAGACGCCCTAGAGGTCCTTCCTGATGTCAATATCACACTTCATGATGCTTCGGAAAGTGACAACCACCAACAACTATCGCGGCAGGGAGCGTGGAGGGCATACAACGC
481	HumanBG_675_cellTypeMarker__W1B03--W1A04__NDB_826__NDB_795__NDB_713__bcm_9811__ACTA2_exons_pb_953	GACATCCAGGCGCGGACAACCAAACGTGTAACAGACGCCCAACAACTATCGCGGCAGGGAAGGGTACATAGTGGTGCCCCCTGATAGGACATTGTTAGCAGTCTAAGGACATCGACATATTTCGGAAAGTGACAACCACCGCGTGGAGGGCATACAACGC
482	HumanBG_675_cellTypeMarker__W1B03--W1A04__NDB_826__NDB_795__NDB_760__bcm_9811__ACTA2_exons_pb_1047	GACATCCAGGCGCGGACAACAACAACTATCGCGGCAGGGACAAACGTGTAACAGACGCCCCAGAGTATTTGCGCTCCGGAGGGGCAATGATCTTGATCTTAACCCGAGCGGCCATCTAACGTCTAAGGACATCGACATATGCGTGGAGGGCATACAACGC
483	HumanBG_675_cellTypeMarker__W1B03--W1A04__NDB_826__NDB_713__NDB_760__bcm_9811__ACTA2_exons_pb_1132	GACATCCAGGCGCGGACAACAACAACTATCGCGGCAGGGATTCGGAAAGTGACAACCACCGGCCCGGCTTCATCGTATTCCTGTTTGCTGATCCACATCTAACCCGAGCGGCCATCTAACGTCTAAGGACATCGACATATGCGTGGAGGGCATACAACGC
484	HumanBG_675_cellTypeMarker__W1B03--W1A04__NDB_795__NDB_713__NDB_760__bcm_9811__ACTA2_exons_pb_1208	GACATCCAGGCGCGGACAACAACCCGAGCGGCCATCTAACCAAACGTGTAACAGACGCCCGGACATTCACAGTTGTGTGCTAGAGACAGAGAGGAGCAGGTTCGGAAAGTGACAACCACCAACAACTATCGCGGCAGGGAGCGTGGAGGGCATACAACGC
485	HumanBG_675_cellTypeMarker__W1B03--W1A04__NDB_826__NDB_795__NDB_713__bcm_9811__ACTA2_exons_pb_1267	GACATCCAGGCGCGGACAACAACAACTATCGCGGCAGGGATTCGGAAAGTGACAACCACCAACGAGTCAGAGCTTTGGCTAGGAATGATTTGGAAAAGAAGTCTAAGGACATCGACATATCAAACGTGTAACAGACGCCCGCGTGGAGGGCATACAACGC
486	HumanBG_675_cellTypeMarker__W1B03--W1A04__NDB_826__NDB_652__NDB_718__bcm_9813__ACVR1C_exons_pb_49	GACATCCAGGCGCGGACAACCTAGAGGTCGTGAAACAGGCGTCTAAGGACATCGACATATGTTGGCTCTAGTCAGTGTGGGCGCCCCCCTCCCCGGCCGCGGTACCTACTAAAGCGCCTACATAAGGATCCTGCAATACGGCGTGGAGGGCATACAACGC
487	HumanBG_675_cellTypeMarker__W1B03--W1A04__NDB_826__NDB_652__NDB_683__bcm_9813__ACVR1C_exons_pb_89	GACATCCAGGCGCGGACAACGTCTAAGGACATCGACATATGGTACCTACTAAAGCGCCTAGGGAGGGGAGCGCGGCACCGACACCCTTTTGAAGTGCGCGGTTTGCTCTGCGGACGCGGTCTAGAGGTCGTGAAACAGGCGCGTGGAGGGCATACAACGC
488	HumanBG_675_cellTypeMarker__W1B03--W1A04__NDB_826__NDB_718__NDB_683__bcm_9813__ACVR1C_exons_pb_129	GACATCCAGGCGCGGACAACGTCTAAGGACATCGACATATCATAAGGATCCTGCAATACGAGCCGGGGCAGCACGGCCCGCTTTGAAGTTCCCGGGCCGCCTAGAGGTCGTGAAACAGGCGTTTGCTCTGCGGACGCGGTGCGTGGAGGGCATACAACGC
489	HumanBG_675_cellTypeMarker__W1B03--W1A04__NDB_652__NDB_718__NDB_683__bcm_9813__ACVR1C_exons_pb_206	GACATCCAGGCGCGGACAACGGTACCTACTAAAGCGCCTACATAAGGATCCTGCAATACGAGCGCTGAGCAGAGCGCCCGGGTCATCGCCACCAGGCGGCGTTTGCTCTGCGGACGCGGTCTAGAGGTCGTGAAACAGGCGCGTGGAGGGCATACAACGC
490	HumanBG_675_cellTypeMarker__W1B03--W1A04__NDB_826__NDB_652__NDB_718__bcm_9813__ACVR1C_exons_pb_247	GACATCCAGGCGCGGACAACGGTACCTACTAAAGCGCCTACTAGAGGTCGTGAAACAGGCAGAGCTCGGCGGCCGCTGCGAGCAGCAGGAGAGCCTGGCGGTCTAAGGACATCGACATATCATAAGGATCCTGCAATACGGCGTGGAGGGCATACAACGC
491	HumanBG_675_cellTypeMarker__W1B03--W1A04__NDB_826__NDB_652__NDB_683__bcm_9813__ACVR1C_exons_pb_287	GACATCCAGGCGCGGACAACGTTTGCTCTGCGGACGCGGTGGTACCTACTAAAGCGCCTAGAAGAATCACACAAAAGACATACACACTTCAGTCCTGGCGGTCTAAGGACATCGACATATCTAGAGGTCGTGAAACAGGCGCGTGGAGGGCATACAACGC
492	HumanBG_675_cellTypeMarker__W1B03--W1A04__NDB_826__NDB_718__NDB_683__bcm_9813__ACVR1C_exons_pb_327	GACATCCAGGCGCGGACAACGTTTGCTCTGCGGACGCGGTCTAGAGGTCGTGAAACAGGCTGATGCCCAACATGCTCCTTCTGTTTGGCAGGTGAAGTTTGTCTAAGGACATCGACATATCATAAGGATCCTGCAATACGGCGTGGAGGGCATACAACGC
493	HumanBG_675_cellTypeMarker__W1B03--W1A04__NDB_652__NDB_718__NDB_683__bcm_9813__ACVR1C_exons_pb_367	GACATCCAGGCGCGGACAACGTTTGCTCTGCGGACGCGGTCTAGAGGTCGTGAAACAGGCAGGATTTGATCACCTGCTCTTTTCCATTGGTTAGCATGACGGTACCTACTAAAGCGCCTACATAAGGATCCTGCAATACGGCGTGGAGGGCATACAACGC
494	HumanBG_675_cellTypeMarker__W1B03--W1A04__NDB_826__NDB_652__NDB_718__bcm_9813__ACVR1C_exons_pb_407	GACATCCAGGCGCGGACAACGTCTAAGGACATCGACATATGGTACCTACTAAAGCGCCTATGACAGAAGACTTGAGCATTCAGTTCTGGAAGGGAGACACCTAGAGGTCGTGAAACAGGCCATAAGGATCCTGCAATACGGCGTGGAGGGCATACAACGC
495	HumanBG_675_cellTypeMarker__W1B03--W1A04__NDB_826__NDB_652__NDB_683__bcm_9813__ACVR1C_exons_pb_447	GACATCCAGGCGCGGACAACGTTTGCTCTGCGGACGCGGTGTCTAAGGACATCGACATATTGTGAAGCAGCATTCGGTTTTGGTAACATTGTTGGAACTACTAGAGGTCGTGAAACAGGCGGTACCTACTAAAGCGCCTAGCGTGGAGGGCATACAACGC
496	HumanBG_675_cellTypeMarker__W1B03--W1A04__NDB_826__NDB_718__NDB_683__bcm_9813__ACVR1C_exons_pb_487	GACATCCAGGCGCGGACAACGTCTAAGGACATCGACATATGTTTGCTCTGCGGACGCGGTATGCTGTTGGAAGGTGCAGTGTTATGTTGTTGCAAAAATCCTAGAGGTCGTGAAACAGGCCATAAGGATCCTGCAATACGGCGTGGAGGGCATACAACGC
497	HumanBG_675_cellTypeMarker__W1B03--W1A04__NDB_652__NDB_718__NDB_683__bcm_9813__ACVR1C_exons_pb_529	GACATCCAGGCGCGGACAACCATAAGGATCCTGCAATACGGGTACCTACTAAAGCGCCTATGATGGCCAGCTCCATGGGTCCAAGTTTTGGGGCATTTGGGTTTGCTCTGCGGACGCGGTCTAGAGGTCGTGAAACAGGCGCGTGGAGGGCATACAACGC
498	HumanBG_675_cellTypeMarker__W1B03--W1A04__NDB_826__NDB_652__NDB_718__bcm_9813__ACVR1C_exons_pb_581	GACATCCAGGCGCGGACAACGTCTAAGGACATCGACATATCATAAGGATCCTGCAATACGCATACTGTCAGCATCGCAGCTATGGACAGGAGGCAAACAGGGTACCTACTAAAGCGCCTACTAGAGGTCGTGAAACAGGCGCGTGGAGGGCATACAACGC
499	HumanBG_675_cellTypeMarker__W1B03--W1A04__NDB_826__NDB_652__NDB_683__bcm_9813__ACVR1C_exons_pb_621	GACATCCAGGCGCGGACAACGGTACCTACTAAAGCGCCTACTAGAGGTCGTGAAACAGGCCTTTTTCTTCCTGTAGGAGCACTGTCGACCCTGGCATGCCGTTTGCTCTGCGGACGCGGTGTCTAAGGACATCGACATATGCGTGGAGGGCATACAACGC
500	HumanBG_675_cellTypeMarker__W1B03--W1A04__NDB_826__NDB_718__NDB_683__bcm_9813__ACVR1C_exons_pb_661	GACATCCAGGCGCGGACAACCATAAGGATCCTGCAATACGGTCTAAGGACATCGACATATCCAGATTGCACTCAGAGAGTGGTTCCTCCACATTTGGTCTGTTTGCTCTGCGGACGCGGTCTAGAGGTCGTGAAACAGGCGCGTGGAGGGCATACAACGC
501	HumanBG_675_cellTypeMarker__W1B03--W1A04__NDB_652__NDB_718__NDB_683__bcm_9813__ACVR1C_exons_pb_718	GACATCCAGGCGCGGACAACGTTTGCTCTGCGGACGCGGTGGTACCTACTAAAGCGCCTACAGATCCAGAGGCGGTCACATCATAAATCAGATCTTTCAGCTAGAGGTCGTGAAACAGGCCATAAGGATCCTGCAATACGGCGTGGAGGGCATACAACGC
502	HumanBG_675_cellTypeMarker__W1B03--W1A04__NDB_826__NDB_652__NDB_718__bcm_9813__ACVR1C_exons_pb_758	GACATCCAGGCGCGGACAACCTAGAGGTCGTGAAACAGGCGGTACCTACTAAAGCGCCTACTTGCAATTGTCCTTTGAACCAACAGAGGTAGACCAGAGCGTCTAAGGACATCGACATATCATAAGGATCCTGCAATACGGCGTGGAGGGCATACAACGC
503	HumanBG_675_cellTypeMarker__W1B03--W1A04__NDB_826__NDB_652__NDB_683__bcm_9813__ACVR1C_exons_pb_798	GACATCCAGGCGCGGACAACCTAGAGGTCGTGAAACAGGCGGTACCTACTAAAGCGCCTAAAATCTACCTTTTCCTACTATTTCCTGAAGCACAATCGTCGTCTAAGGACATCGACATATGTTTGCTCTGCGGACGCGGTGCGTGGAGGGCATACAACGC
504	HumanBG_675_cellTypeMarker__W1B03--W1A04__NDB_826__NDB_718__NDB_683__bcm_9813__ACVR1C_exons_pb_870	GACATCCAGGCGCGGACAACGTTTGCTCTGCGGACGCGGTGTCTAAGGACATCGACATATTCTTTCATCTCTGGAGGAGAATATTTTCACAGCCACATCTCATAAGGATCCTGCAATACGCTAGAGGTCGTGAAACAGGCGCGTGGAGGGCATACAACGC
505	HumanBG_675_cellTypeMarker__W1B03--W1A04__NDB_652__NDB_718__NDB_683__bcm_9813__ACVR1C_exons_pb_910	GACATCCAGGCGCGGACAACGGTACCTACTAAAGCGCCTAGTTTGCTCTGCGGACGCGGTGCATGACCGTCTGGTAAATTTCTGCCTCACGAAACCAAGACATAAGGATCCTGCAATACGCTAGAGGTCGTGAAACAGGCGCGTGGAGGGCATACAACGC
506	HumanBG_675_cellTypeMarker__W1B03--W1A04__NDB_826__NDB_652__NDB_718__bcm_9813__ACVR1C_exons_pb_950	GACATCCAGGCGCGGACAACCATAAGGATCCTGCAATACGGTCTAAGGACATCGACATATTTGTCAGCAGCAATGAAACCAAGGATGTTTTCATGTCGCACTAGAGGTCGTGAAACAGGCGGTACCTACTAAAGCGCCTAGCGTGGAGGGCATACAACGC
507	HumanBG_675_cellTypeMarker__W1B03--W1A04__NDB_826__NDB_652__NDB_683__bcm_9813__ACVR1C_exons_pb_990	GACATCCAGGCGCGGACAACCTAGAGGTCGTGAAACAGGCGTCTAAGGACATCGACATATAGATACCAGCCAAAGTTGAGTCCAAGTTCCATTATCTTTGGTTTGCTCTGCGGACGCGGTGGTACCTACTAAAGCGCCTAGCGTGGAGGGCATACAACGC
508	HumanBG_675_cellTypeMarker__W1B03--W1A04__NDB_826__NDB_718__NDB_683__bcm_9813__ACVR1C_exons_pb_1061	GACATCCAGGCGCGGACAACGTCTAAGGACATCGACATATCATAAGGATCCTGCAATACGTTGATCATTCCAGCCACGGTCACTATATTTCTATTCAAATGTTTGCTCTGCGGACGCGGTCTAGAGGTCGTGAAACAGGCGCGTGGAGGGCATACAACGC
509	HumanBG_675_cellTypeMarker__W1B03--W1A04__NDB_652__NDB_718__NDB_683__bcm_9813__ACVR1C_exons_pb_1101	GACATCCAGGCGCGGACAACGTTTGCTCTGCGGACGCGGTCATAAGGATCCTGCAATACGATGAAGGTGTGCCAGACCACTAGCAATTGAGAGCGCCAGCGGTACCTACTAAAGCGCCTACTAGAGGTCGTGAAACAGGCGCGTGGAGGGCATACAACGC
510	HumanBG_675_cellTypeMarker__W1B03--W1A04__NDB_826__NDB_652__NDB_718__bcm_9813__ACVR1C_exons_pb_1141	GACATCCAGGCGCGGACAACGTCTAAGGACATCGACATATCATAAGGATCCTGCAATACGGAGCAATAGCAGGTTTACCTTGTGTACCAACAATCTCCATGGTACCTACTAAAGCGCCTACTAGAGGTCGTGAAACAGGCGCGTGGAGGGCATACAACGC
511	HumanBG_675_cellTypeMarker__W1B03--W1A04__NDB_826__NDB_652__NDB_683__bcm_9813__ACVR1C_exons_pb_1194	GACATCCAGGCGCGGACAACGGTACCTACTAAAGCGCCTAGTCTAAGGACATCGACATATGGCACAAGTTTCACACTTTTTCACTAAGATATTCTTTGATGTTTGCTCTGCGGACGCGGTCTAGAGGTCGTGAAACAGGCGCGTGGAGGGCATACAACGC
512	HumanBG_675_cellTypeMarker__W1B03--W1A04__NDB_826__NDB_718__NDB_683__bcm_9813__ACVR1C_exons_pb_1234	GACATCCAGGCGCGGACAACCATAAGGATCCTGCAATACGCTAGAGGTCGTGAAACAGGCGTATTGAATCATGCTTCACAGCCAACCCTAAGTCCGCTATGTCTAAGGACATCGACATATGTTTGCTCTGCGGACGCGGTGCGTGGAGGGCATACAACGC
513	HumanBG_675_cellTypeMarker__W1B03--W1A04__NDB_652__NDB_718__NDB_683__bcm_9813__ACVR1C_exons_pb_1274	GACATCCAGGCGCGGACAACGGTACCTACTAAAGCGCCTACATAAGGATCCTGCAATACGGTTCCCACTTTAGGATTCTGAGGTATGTCGATAGTGTTCAGTTTGCTCTGCGGACGCGGTCTAGAGGTCGTGAAACAGGCGCGTGGAGGGCATACAACGC
514	HumanBG_675_cellTypeMarker__W1B03--W1A04__NDB_826__NDB_652__NDB_718__bcm_9813__ACVR1C_exons_pb_1314	GACATCCAGGCGCGGACAACGTCTAAGGACATCGACATATCTAGAGGTCGTGAAACAGGCCATTGTATCATCAAGCATTTCAGGAGCCATATACCTCTTGCATAAGGATCCTGCAATACGGGTACCTACTAAAGCGCCTAGCGTGGAGGGCATACAACGC
515	HumanBG_675_cellTypeMarker__W1B03--W1A04__NDB_826__NDB_652__NDB_683__bcm_9813__ACVR1C_exons_pb_1354	GACATCCAGGCGCGGACAACGTCTAAGGACATCGACATATGTTTGCTCTGCGGACGCGGTAGATGTCAGCTCGTTTGAAGGACTCAAAGATATTCACATTCTAGAGGTCGTGAAACAGGCGGTACCTACTAAAGCGCCTAGCGTGGAGGGCATACAACGC
516	HumanBG_675_cellTypeMarker__W1B03--W1A04__NDB_826__NDB_718__NDB_683__bcm_9813__ACVR1C_exons_pb_1394	GACATCCAGGCGCGGACAACCATAAGGATCCTGCAATACGGTCTAAGGACATCGACATATCACCTCCGGGCTATTTCCCAGTAAACCAGACCAACAGAATGTTTGCTCTGCGGACGCGGTCTAGAGGTCGTGAAACAGGCGCGTGGAGGGCATACAACGC
517	HumanBG_675_cellTypeMarker__W1B03--W1A04__NDB_652__NDB_718__NDB_683__bcm_9813__ACVR1C_exons_pb_1434	GACATCCAGGCGCGGACAACGGTACCTACTAAAGCGCCTACTAGAGGTCGTGAAACAGGCATAAGGCAATTGGTACTCCTCAACAATTCCTCCGACTGAACATAAGGATCCTGCAATACGGTTTGCTCTGCGGACGCGGTGCGTGGAGGGCATACAACGC
518	HumanBG_675_cellTypeMarker__W1B03--W1A04__NDB_826__NDB_652__NDB_718__bcm_9813__ACVR1C_exons_pb_1474	GACATCCAGGCGCGGACAACCTAGAGGTCGTGAAACAGGCCATAAGGATCCTGCAATACGTCATTTCCTCTATCGAGGGATCTGAAGGCACCATGTCATAGTCTAAGGACATCGACATATGGTACCTACTAAAGCGCCTAGCGTGGAGGGCATACAACGC
519	HumanBG_675_cellTypeMarker__W1B03--W1A04__NDB_826__NDB_652__NDB_683__bcm_9813__ACVR1C_exons_pb_1514	GACATCCAGGCGCGGACAACGGTACCTACTAAAGCGCCTACTAGAGGTCGTGAAACAGGCGGGATACTTGGTCGAAACTTCTGGTCACAAACAACCTTTCGTTTGCTCTGCGGACGCGGTGTCTAAGGACATCGACATATGCGTGGAGGGCATACAACGC
520	HumanBG_675_cellTypeMarker__W1B03--W1A04__NDB_826__NDB_718__NDB_683__bcm_9813__ACVR1C_exons_pb_1554	GACATCCAGGCGCGGACAACCATAAGGATCCTGCAATACGCTAGAGGTCGTGAAACAGGCCCCCATGACTCGGAGTGCTTCACAACTTTGCCACTGGTTTGTCTAAGGACATCGACATATGTTTGCTCTGCGGACGCGGTGCGTGGAGGGCATACAACGC
521	HumanBG_675_cellTypeMarker__W1B03--W1A04__NDB_652__NDB_718__NDB_683__bcm_9813__ACVR1C_exons_pb_1594	GACATCCAGGCGCGGACAACGGTACCTACTAAAGCGCCTACATAAGGATCCTGCAATACGGGGCCGCTCCGTTGGCATACCAACACTCACGCATTATTCTGTTTGCTCTGCGGACGCGGTCTAGAGGTCGTGAAACAGGCGCGTGGAGGGCATACAACGC
522	HumanBG_675_cellTypeMarker__W1B03--W1A04__NDB_826__NDB_652__NDB_718__bcm_9813__ACVR1C_exons_pb_1634	GACATCCAGGCGCGGACAACCTAGAGGTCGTGAAACAGGCGGTACCTACTAAAGCGCCTAAGTTGAGATATAGTCTTCTTAATACGAAGAGCAGTTAGGCGTCTAAGGACATCGACATATCATAAGGATCCTGCAATACGGCGTGGAGGGCATACAACGC
523	HumanBG_675_cellTypeMarker__W1B03--W1A04__NDB_826__NDB_652__NDB_683__bcm_9813__ACVR1C_exons_pb_1674	GACATCCAGGCGCGGACAACGTTTGCTCTGCGGACGCGGTCTAGAGGTCGTGAAACAGGCTAATTATCATCATTAGGCTTTGCAGTCTTCTTTGACACAAGTCTAAGGACATCGACATATGGTACCTACTAAAGCGCCTAGCGTGGAGGGCATACAACGC
524	HumanBG_675_cellTypeMarker__W1B03--W1A04__NDB_826__NDB_718__NDB_683__bcm_9813__ACVR1C_exons_pb_1789	GACATCCAGGCGCGGACAACGTCTAAGGACATCGACATATGTTTGCTCTGCGGACGCGGTGGGCACTTAAATACTGTACTGTCTTATCTTTGAGGTAGAACATAAGGATCCTGCAATACGCTAGAGGTCGTGAAACAGGCGCGTGGAGGGCATACAACGC
525	HumanBG_675_cellTypeMarker__W1B03--W1A04__NDB_652__NDB_718__NDB_683__bcm_9813__ACVR1C_exons_pb_1829	GACATCCAGGCGCGGACAACCATAAGGATCCTGCAATACGCTAGAGGTCGTGAAACAGGCCCATGCTTAACTTTAGAGTTATCTTTTCATGCTGCCTTATGGTACCTACTAAAGCGCCTAGTTTGCTCTGCGGACGCGGTGCGTGGAGGGCATACAACGC
526	HumanBG_675_cellTypeMarker__W1B03--W1A04__NDB_826__NDB_652__NDB_718__bcm_9813__ACVR1C_exons_pb_1869	GACATCCAGGCGCGGACAACCTAGAGGTCGTGAAACAGGCGTCTAAGGACATCGACATATATTAAACATAACATAGAGATTGGATGAAGTCAACTCCTGCGGTACCTACTAAAGCGCCTACATAAGGATCCTGCAATACGGCGTGGAGGGCATACAACGC
527	HumanBG_675_cellTypeMarker__W1B03--W1A04__NDB_826__NDB_652__NDB_683__bcm_9813__ACVR1C_exons_pb_2013	GACATCCAGGCGCGGACAACGGTACCTACTAAAGCGCCTACTAGAGGTCGTGAAACAGGCTCCTGTTCATTCATGTGCTCTTGGTTCAAGTAAAATAAAAGTCTAAGGACATCGACATATGTTTGCTCTGCGGACGCGGTGCGTGGAGGGCATACAACGC
528	HumanBG_675_cellTypeMarker__W1B03--W1A04__NDB_826__NDB_718__NDB_683__bcm_9813__ACVR1C_exons_pb_2097	GACATCCAGGCGCGGACAACCATAAGGATCCTGCAATACGGTTTGCTCTGCGGACGCGGTTTGCATCACCTAAAGATAGCATGCTCTAATTTGCATGTTTGTCTAAGGACATCGACATATCTAGAGGTCGTGAAACAGGCGCGTGGAGGGCATACAACGC
529	HumanBG_675_cellTypeMarker__W1B03--W1A04__NDB_652__NDB_718__NDB_683__bcm_9813__ACVR1C_exons_pb_2137	GACATCCAGGCGCGGACAACGTTTGCTCTGCGGACGCGGTCATAAGGATCCTGCAATACGTTTAAAAAGTCCTGCTAACTTAAAAAGGGGGAAACATAGAGGTACCTACTAAAGCGCCTACTAGAGGTCGTGAAACAGGCGCGTGGAGGGCATACAACGC
530	HumanBG_675_cellTypeMarker__W1B03--W1A04__NDB_826__NDB_652__NDB_718__bcm_9813__ACVR1C_exons_pb_2184	GACATCCAGGCGCGGACAACGTCTAAGGACATCGACATATCATAAGGATCCTGCAATACGGCTCCACTCTCACGTTCGATATATTAAAGTTTAGAGCAATGGTACCTACTAAAGCGCCTACTAGAGGTCGTGAAACAGGCGCGTGGAGGGCATACAACGC
531	HumanBG_675_cellTypeMarker__W1B03--W1A04__NDB_826__NDB_652__NDB_683__bcm_9813__ACVR1C_exons_pb_2224	GACATCCAGGCGCGGACAACGGTACCTACTAAAGCGCCTAGTTTGCTCTGCGGACGCGGTCACATGGGACACCCACCTCACTTACATCTTCCACTAAGCACTAGAGGTCGTGAAACAGGCGTCTAAGGACATCGACATATGCGTGGAGGGCATACAACGC
532	HumanBG_675_cellTypeMarker__W1B03--W1A04__NDB_826__NDB_718__NDB_683__bcm_9813__ACVR1C_exons_pb_2299	GACATCCAGGCGCGGACAACCTAGAGGTCGTGAAACAGGCGTTTGCTCTGCGGACGCGGTACAAGTTTAGTGGTTCAGGGACTGCTGCAGTAGTGGATTACATAAGGATCCTGCAATACGGTCTAAGGACATCGACATATGCGTGGAGGGCATACAACGC
533	HumanBG_675_cellTypeMarker__W1B03--W1A04__NDB_652__NDB_718__NDB_683__bcm_9813__ACVR1C_exons_pb_2339	GACATCCAGGCGCGGACAACCTAGAGGTCGTGAAACAGGCCATAAGGATCCTGCAATACGTGTCTCAGGATGTCAGGTATCTCTTTTGTAAATGAAAGGAGGTACCTACTAAAGCGCCTAGTTTGCTCTGCGGACGCGGTGCGTGGAGGGCATACAACGC
534	HumanBG_675_cellTypeMarker__W1B03--W1A04__NDB_826__NDB_652__NDB_718__bcm_9813__ACVR1C_exons_pb_2395	GACATCCAGGCGCGGACAACCATAAGGATCCTGCAATACGGGTACCTACTAAAGCGCCTAATTTGGACCTAGTGCCAGTTCTGCCATTAGCTGTGTGACTGTCTAAGGACATCGACATATCTAGAGGTCGTGAAACAGGCGCGTGGAGGGCATACAACGC
535	HumanBG_675_cellTypeMarker__W1B03--W1A04__NDB_826__NDB_652__NDB_683__bcm_9813__ACVR1C_exons_pb_2435	GACATCCAGGCGCGGACAACGTTTGCTCTGCGGACGCGGTGGTACCTACTAAAGCGCCTAGTAGGAAGCTAGCTAACCTTACGGTGTTCATTATCACAAGCTAGAGGTCGTGAAACAGGCGTCTAAGGACATCGACATATGCGTGGAGGGCATACAACGC
536	HumanBG_675_cellTypeMarker__W1B03--W1A04__NDB_826__NDB_718__NDB_683__bcm_9813__ACVR1C_exons_pb_2525	GACATCCAGGCGCGGACAACCATAAGGATCCTGCAATACGGTTTGCTCTGCGGACGCGGTGATTCTGCAAAATAACTCAATATGCCTTCTAAACCACAAACTAGAGGTCGTGAAACAGGCGTCTAAGGACATCGACATATGCGTGGAGGGCATACAACGC
537	HumanBG_675_cellTypeMarker__W1B03--W1A04__NDB_652__NDB_718__NDB_683__bcm_9813__ACVR1C_exons_pb_2565	GACATCCAGGCGCGGACAACCATAAGGATCCTGCAATACGGGTACCTACTAAAGCGCCTATCAACAGATATGGTTCTGAGATTTTGTGCGGGTCCATTATCTAGAGGTCGTGAAACAGGCGTTTGCTCTGCGGACGCGGTGCGTGGAGGGCATACAACGC
538	HumanBG_675_cellTypeMarker__W1B03--W1A04__NDB_826__NDB_652__NDB_718__bcm_9813__ACVR1C_exons_pb_2612	GACATCCAGGCGCGGACAACCTAGAGGTCGTGAAACAGGCCATAAGGATCCTGCAATACGGCTCATTAACAAATGGGGTAACCATGATATTTCTATGAGAGGTACCTACTAAAGCGCCTAGTCTAAGGACATCGACATATGCGTGGAGGGCATACAACGC
539	HumanBG_675_cellTypeMarker__W1B03--W1A04__NDB_826__NDB_652__NDB_683__bcm_9813__ACVR1C_exons_pb_2712	GACATCCAGGCGCGGACAACCTAGAGGTCGTGAAACAGGCGGTACCTACTAAAGCGCCTAACAAAGGAAATAGGGACCTCTGAATTGTATCTTAAAGACAGTTTGCTCTGCGGACGCGGTGTCTAAGGACATCGACATATGCGTGGAGGGCATACAACGC
540	HumanBG_675_cellTypeMarker__W1B03--W1A04__NDB_826__NDB_718__NDB_683__bcm_9813__ACVR1C_exons_pb_2829	GACATCCAGGCGCGGACAACCTAGAGGTCGTGAAACAGGCCATAAGGATCCTGCAATACGGTAGGGTTTGGTTGTTAACACTTCATTGAAGAGTTTTCTTGTCTAAGGACATCGACATATGTTTGCTCTGCGGACGCGGTGCGTGGAGGGCATACAACGC
541	HumanBG_675_cellTypeMarker__W1B03--W1A04__NDB_652__NDB_718__NDB_683__bcm_9813__ACVR1C_exons_pb_2869	GACATCCAGGCGCGGACAACCATAAGGATCCTGCAATACGGGTACCTACTAAAGCGCCTAAGGGTAGAGGAATATCTATTTGCTGTTTCTGATACCGTCTGTTTGCTCTGCGGACGCGGTCTAGAGGTCGTGAAACAGGCGCGTGGAGGGCATACAACGC
542	HumanBG_675_cellTypeMarker__W1B03--W1A04__NDB_826__NDB_652__NDB_718__bcm_9813__ACVR1C_exons_pb_2916	GACATCCAGGCGCGGACAACCTAGAGGTCGTGAAACAGGCGTCTAAGGACATCGACATATGCAAAACTATCATGAGCATTCTTCTGTACTCACTCACTCACATAAGGATCCTGCAATACGGGTACCTACTAAAGCGCCTAGCGTGGAGGGCATACAACGC
543	HumanBG_675_cellTypeMarker__W1B03--W1A04__NDB_826__NDB_652__NDB_683__bcm_9813__ACVR1C_exons_pb_2965	GACATCCAGGCGCGGACAACGTTTGCTCTGCGGACGCGGTGTCTAAGGACATCGACATATTGTCCCATTAAATATTCATTACTCTGTGTCCACAGAAAGTCTAGAGGTCGTGAAACAGGCGGTACCTACTAAAGCGCCTAGCGTGGAGGGCATACAACGC
544	HumanBG_675_cellTypeMarker__W1B03--W1A04__NDB_826__NDB_718__NDB_683__bcm_9813__ACVR1C_exons_pb_3035	GACATCCAGGCGCGGACAACCTAGAGGTCGTGAAACAGGCGTTTGCTCTGCGGACGCGGTGGAGCATAAAAGACATCATGTTAAATCTCGTTTACCAAAGGTCTAAGGACATCGACATATCATAAGGATCCTGCAATACGGCGTGGAGGGCATACAACGC
545	HumanBG_675_cellTypeMarker__W1B03--W1A04__NDB_826__NDB_652__NDB_718__bcm_9813__ACVR1C_exons_pb_3134	GACATCCAGGCGCGGACAACCTAGAGGTCGTGAAACAGGCCATAAGGATCCTGCAATACGACTATCACTTTATAAGCAAGTACCAAAGAACACTTTTGGTGGTACCTACTAAAGCGCCTAGTCTAAGGACATCGACATATGCGTGGAGGGCATACAACGC
546	HumanBG_675_cellTypeMarker__W1B03--W1A04__NDB_826__NDB_652__NDB_683__bcm_9813__ACVR1C_exons_pb_3276	GACATCCAGGCGCGGACAACGGTACCTACTAAAGCGCCTAGTCTAAGGACATCGACATATCACCACGATCAGGTAATCTGAGCAATCCAGTTTAAAAAAACTAGAGGTCGTGAAACAGGCGTTTGCTCTGCGGACGCGGTGCGTGGAGGGCATACAACGC
547	HumanBG_675_cellTypeMarker__W1B03--W1A04__NDB_826__NDB_718__NDB_683__bcm_9813__ACVR1C_exons_pb_3316	GACATCCAGGCGCGGACAACCATAAGGATCCTGCAATACGCTAGAGGTCGTGAAACAGGCGGATAGTAAAAAGTTTCCCCTCCTCTTAATAAAAGGGTTCGTTTGCTCTGCGGACGCGGTGTCTAAGGACATCGACATATGCGTGGAGGGCATACAACGC
548	HumanBG_675_cellTypeMarker__W1B03--W1A04__NDB_652__NDB_718__NDB_683__bcm_9813__ACVR1C_exons_pb_3356	GACATCCAGGCGCGGACAACCTAGAGGTCGTGAAACAGGCGTTTGCTCTGCGGACGCGGTTACCCAAGCTGTGCTTTGCTTTATAGAACAGTTAAATATGGGTACCTACTAAAGCGCCTACATAAGGATCCTGCAATACGGCGTGGAGGGCATACAACGC
549	HumanBG_675_cellTypeMarker__W1B03--W1A04__NDB_826__NDB_652__NDB_718__bcm_9813__ACVR1C_exons_pb_3493	GACATCCAGGCGCGGACAACCTAGAGGTCGTGAAACAGGCGTCTAAGGACATCGACATATGTCAGTTTTTTGCCTTCCTTATTTCAACTCAGTAAAATGACATAAGGATCCTGCAATACGGGTACCTACTAAAGCGCCTAGCGTGGAGGGCATACAACGC
550	HumanBG_675_cellTypeMarker__W1B03--W1A04__NDB_826__NDB_652__NDB_683__bcm_9813__ACVR1C_exons_pb_3533	GACATCCAGGCGCGGACAACCTAGAGGTCGTGAAACAGGCGTTTGCTCTGCGGACGCGGTAGCATTAACGAGTATGGAAGTACACGCAAACTCCATAGCTGTCTAAGGACATCGACATATGGTACCTACTAAAGCGCCTAGCGTGGAGGGCATACAACGC
551	HumanBG_675_cellTypeMarker__W1B03--W1A04__NDB_826__NDB_718__NDB_683__bcm_9813__ACVR1C_exons_pb_3580	GACATCCAGGCGCGGACAACGTTTGCTCTGCGGACGCGGTGTCTAAGGACATCGACATATGGCAAGCAAGATATGGGTGCTCTATGATTATTTAATAAGTCATAAGGATCCTGCAATACGCTAGAGGTCGTGAAACAGGCGCGTGGAGGGCATACAACGC
552	HumanBG_675_cellTypeMarker__W1B03--W1A04__NDB_652__NDB_718__NDB_683__bcm_9813__ACVR1C_exons_pb_3620	GACATCCAGGCGCGGACAACGGTACCTACTAAAGCGCCTACTAGAGGTCGTGAAACAGGCACCTATCTATCTTTGTATTCCCTCTTGTACCCGATATTGTGTTTGCTCTGCGGACGCGGTCATAAGGATCCTGCAATACGGCGTGGAGGGCATACAACGC
553	HumanBG_675_cellTypeMarker__W1B03--W1A04__NDB_826__NDB_652__NDB_718__bcm_9813__ACVR1C_exons_pb_3678	GACATCCAGGCGCGGACAACCTAGAGGTCGTGAAACAGGCCATAAGGATCCTGCAATACGACACACTCACATCCCTATTCCCATTCCCAAATTAGACTTTGGTACCTACTAAAGCGCCTAGTCTAAGGACATCGACATATGCGTGGAGGGCATACAACGC
554	HumanBG_675_cellTypeMarker__W1B03--W1A04__NDB_826__NDB_652__NDB_683__bcm_9813__ACVR1C_exons_pb_3732	GACATCCAGGCGCGGACAACGTCTAAGGACATCGACATATGGTACCTACTAAAGCGCCTAAGAACTCAAGACATCCCACTTCGTATTTTATCTGTCAATTCTAGAGGTCGTGAAACAGGCGTTTGCTCTGCGGACGCGGTGCGTGGAGGGCATACAACGC
555	HumanBG_675_cellTypeMarker__W1B03--W1A04__NDB_826__NDB_718__NDB_683__bcm_9813__ACVR1C_exons_pb_3772	GACATCCAGGCGCGGACAACCTAGAGGTCGTGAAACAGGCCATAAGGATCCTGCAATACGAAGCAATTTTCAGACCTATCCTAGAAACCCACTGTCATGCGTCTAAGGACATCGACATATGTTTGCTCTGCGGACGCGGTGCGTGGAGGGCATACAACGC
556	HumanBG_675_cellTypeMarker__W1B03--W1A04__NDB_652__NDB_718__NDB_683__bcm_9813__ACVR1C_exons_pb_4001	GACATCCAGGCGCGGACAACGTTTGCTCTGCGGACGCGGTCATAAGGATCCTGCAATACGTCATTCTTGTTTATTTGAGGCACGTACAACCATAGTAAATCTAGAGGTCGTGAAACAGGCGGTACCTACTAAAGCGCCTAGCGTGGAGGGCATACAACGC
557	HumanBG_675_cellTypeMarker__W1B03--W1A04__NDB_826__NDB_652__NDB_718__bcm_9813__ACVR1C_exons_pb_4119	GACATCCAGGCGCGGACAACCTAGAGGTCGTGAAACAGGCCATAAGGATCCTGCAATACGAGACACCCTCAAATAAGCTACAAAACATAATGACAAGAAAGGTACCTACTAAAGCGCCTAGTCTAAGGACATCGACATATGCGTGGAGGGCATACAACGC
558	HumanBG_675_cellTypeMarker__W1B03--W1A04__NDB_826__NDB_652__NDB_683__bcm_9813__ACVR1C_exons_pb_4176	GACATCCAGGCGCGGACAACGTCTAAGGACATCGACATATGTTTGCTCTGCGGACGCGGTTAACATACGGATTTCTTCAGAGTGAAAGTTGAACCAATAACTAGAGGTCGTGAAACAGGCGGTACCTACTAAAGCGCCTAGCGTGGAGGGCATACAACGC
559	HumanBG_675_cellTypeMarker__W1B03--W1A04__NDB_826__NDB_718__NDB_683__bcm_9813__ACVR1C_exons_pb_4234	GACATCCAGGCGCGGACAACGTCTAAGGACATCGACATATCATAAGGATCCTGCAATACGCTCAGTTAGGAGTCATAGTTAAACAACACAAGAACAAGAAGTTTGCTCTGCGGACGCGGTCTAGAGGTCGTGAAACAGGCGCGTGGAGGGCATACAACGC
560	HumanBG_675_cellTypeMarker__W1B03--W1A04__NDB_652__NDB_718__NDB_683__bcm_9813__ACVR1C_exons_pb_4394	GACATCCAGGCGCGGACAACCATAAGGATCCTGCAATACGCTAGAGGTCGTGAAACAGGCGCTCTAAACTTCATCATCCTATTTTTGTAAGTGAGCATGTGTTTGCTCTGCGGACGCGGTGGTACCTACTAAAGCGCCTAGCGTGGAGGGCATACAACGC
561	HumanBG_675_cellTypeMarker__W1B03--W1A04__NDB_826__NDB_652__NDB_718__bcm_9813__ACVR1C_exons_pb_4434	GACATCCAGGCGCGGACAACGTCTAAGGACATCGACATATCATAAGGATCCTGCAATACGACATTTGACAGCATAAGTATATACAAGAAGCCTGCCTTATCTAGAGGTCGTGAAACAGGCGGTACCTACTAAAGCGCCTAGCGTGGAGGGCATACAACGC
562	HumanBG_675_cellTypeMarker__W1B03--W1A04__NDB_826__NDB_652__NDB_683__bcm_9813__ACVR1C_exons_pb_4550	GACATCCAGGCGCGGACAACGGTACCTACTAAAGCGCCTAGTCTAAGGACATCGACATATAGTAAAGAACACTGATACTCTGAACATAACCTAAGGAGAAGTTTGCTCTGCGGACGCGGTCTAGAGGTCGTGAAACAGGCGCGTGGAGGGCATACAACGC
563	HumanBG_675_cellTypeMarker__W1B03--W1A04__NDB_826__NDB_718__NDB_683__bcm_9813__ACVR1C_exons_pb_4606	GACATCCAGGCGCGGACAACCATAAGGATCCTGCAATACGGTTTGCTCTGCGGACGCGGTATAATAGTGTTTTCCCAAGTCTTGTATTATACCCCAAAGCGTCTAAGGACATCGACATATCTAGAGGTCGTGAAACAGGCGCGTGGAGGGCATACAACGC
564	HumanBG_675_cellTypeMarker__W1B03--W1A04__NDB_652__NDB_718__NDB_683__bcm_9813__ACVR1C_exons_pb_4651	GACATCCAGGCGCGGACAACGGTACCTACTAAAGCGCCTAGTTTGCTCTGCGGACGCGGTGCTGCATTTAAATCCCATCACCACTTTATACAGTACTGAACTAGAGGTCGTGAAACAGGCCATAAGGATCCTGCAATACGGCGTGGAGGGCATACAACGC
565	HumanBG_675_cellTypeMarker__W1B03--W1A04__NDB_826__NDB_652__NDB_718__bcm_9813__ACVR1C_exons_pb_4713	GACATCCAGGCGCGGACAACGGTACCTACTAAAGCGCCTACATAAGGATCCTGCAATACGGCAACAAGTTCATGCTGAAATACTGACAACAAATAATGTTCTAGAGGTCGTGAAACAGGCGTCTAAGGACATCGACATATGCGTGGAGGGCATACAACGC
566	HumanBG_675_cellTypeMarker__W1B03--W1A04__NDB_826__NDB_652__NDB_683__bcm_9813__ACVR1C_exons_pb_4764	GACATCCAGGCGCGGACAACCTAGAGGTCGTGAAACAGGCGGTACCTACTAAAGCGCCTAGCATACAACAGAATCTGTACCAATTACAAACTTAAAGGCAGTCTAAGGACATCGACATATGTTTGCTCTGCGGACGCGGTGCGTGGAGGGCATACAACGC
567	HumanBG_675_cellTypeMarker__W1B03--W1A04__NDB_826__NDB_718__NDB_683__bcm_9813__ACVR1C_exons_pb_4857	GACATCCAGGCGCGGACAACGTCTAAGGACATCGACATATCATAAGGATCCTGCAATACGTGCACGACAGTCATGTTTCACTTAACTCTCAAGTCAGAACGTTTGCTCTGCGGACGCGGTCTAGAGGTCGTGAAACAGGCGCGTGGAGGGCATACAACGC
568	HumanBG_675_cellTypeMarker__W1B03--W1A04__NDB_652__NDB_718__NDB_683__bcm_9813__ACVR1C_exons_pb_4955	GACATCCAGGCGCGGACAACGGTACCTACTAAAGCGCCTACTAGAGGTCGTGAAACAGGCCTGCAACCAGGTTACTATTTTCATACAATCATGGAAATTTCATAAGGATCCTGCAATACGGTTTGCTCTGCGGACGCGGTGCGTGGAGGGCATACAACGC
569	HumanBG_675_cellTypeMarker__W1B03--W1A04__NDB_826__NDB_652__NDB_683__bcm_9813__ACVR1C_exons_pb_5158	GACATCCAGGCGCGGACAACGTCTAAGGACATCGACATATGTTTGCTCTGCGGACGCGGTAAGACAACCCTGAGTTTTCTCTGCCCCAATAAGTCACATGCTAGAGGTCGTGAAACAGGCGGTACCTACTAAAGCGCCTAGCGTGGAGGGCATACAACGC
570	HumanBG_675_cellTypeMarker__W1B03--W1A04__NDB_826__NDB_718__NDB_683__bcm_9813__ACVR1C_exons_pb_5198	GACATCCAGGCGCGGACAACCATAAGGATCCTGCAATACGGTCTAAGGACATCGACATATATTTGCTAAGCAGGTTCCCTGGTGCTTTTGTGCAGACTCACTAGAGGTCGTGAAACAGGCGTTTGCTCTGCGGACGCGGTGCGTGGAGGGCATACAACGC
571	HumanBG_675_cellTypeMarker__W1B03--W1A04__NDB_652__NDB_718__NDB_683__bcm_9813__ACVR1C_exons_pb_5238	GACATCCAGGCGCGGACAACCTAGAGGTCGTGAAACAGGCCATAAGGATCCTGCAATACGCTTTGTATAATGGCAAACATCAGCTCCCTGTTTTCAGACGGTTTGCTCTGCGGACGCGGTGGTACCTACTAAAGCGCCTAGCGTGGAGGGCATACAACGC
572	HumanBG_675_cellTypeMarker__W1B03--W1A04__NDB_826__NDB_652__NDB_718__bcm_9813__ACVR1C_exons_pb_5278	GACATCCAGGCGCGGACAACCATAAGGATCCTGCAATACGGTCTAAGGACATCGACATATGACTATGCCCTAACAAGCAATTTTAAGTTGTTTACTCAAAGGTACCTACTAAAGCGCCTACTAGAGGTCGTGAAACAGGCGCGTGGAGGGCATACAACGC
573	HumanBG_675_cellTypeMarker__W1B03--W1A04__NDB_826__NDB_652__NDB_683__bcm_9813__ACVR1C_exons_pb_5397	GACATCCAGGCGCGGACAACGTCTAAGGACATCGACATATGTTTGCTCTGCGGACGCGGTCTGCCAGCTTTTATTCATTTGGTACTGCTACTTTCTTAATCTAGAGGTCGTGAAACAGGCGGTACCTACTAAAGCGCCTAGCGTGGAGGGCATACAACGC
574	HumanBG_675_cellTypeMarker__W1B03--W1A04__NDB_826__NDB_718__NDB_683__bcm_9813__ACVR1C_exons_pb_5501	GACATCCAGGCGCGGACAACCTAGAGGTCGTGAAACAGGCCATAAGGATCCTGCAATACGCCACAATGGTGCCATTTTAAGATACGAATACTAAACATTTGTCTAAGGACATCGACATATGTTTGCTCTGCGGACGCGGTGCGTGGAGGGCATACAACGC
575	HumanBG_675_cellTypeMarker__W1B03--W1A04__NDB_652__NDB_718__NDB_683__bcm_9813__ACVR1C_exons_pb_5569	GACATCCAGGCGCGGACAACGGTACCTACTAAAGCGCCTACTAGAGGTCGTGAAACAGGCGCTAGAACAAAGCATTGTCAAACAGAAATAGTATGTTTCAGTTTGCTCTGCGGACGCGGTCATAAGGATCCTGCAATACGGCGTGGAGGGCATACAACGC
576	HumanBG_675_cellTypeMarker__W1B03--W1A04__NDB_826__NDB_652__NDB_718__bcm_9813__ACVR1C_exons_pb_5609	GACATCCAGGCGCGGACAACGTCTAAGGACATCGACATATCATAAGGATCCTGCAATACGAAAATAGCAGAAAAACTCCATGTAGGTATCAGCACACAGAGGTACCTACTAAAGCGCCTACTAGAGGTCGTGAAACAGGCGCGTGGAGGGCATACAACGC
577	HumanBG_675_cellTypeMarker__W1B03--W1A04__NDB_826__NDB_652__NDB_683__bcm_9813__ACVR1C_exons_pb_5922	GACATCCAGGCGCGGACAACCTAGAGGTCGTGAAACAGGCGTCTAAGGACATCGACATATTCTTTCATTAGAAGGCTAAATTCCAGACGGTTAAGTTAAAGGTACCTACTAAAGCGCCTAGTTTGCTCTGCGGACGCGGTGCGTGGAGGGCATACAACGC
578	HumanBG_675_cellTypeMarker__W1B03--W1A04__NDB_826__NDB_718__NDB_683__bcm_9813__ACVR1C_exons_pb_5991	GACATCCAGGCGCGGACAACCATAAGGATCCTGCAATACGGTTTGCTCTGCGGACGCGGTATCCTTGGTTTCGTCATCTACACAAAATTGGAATAACTTTGTCTAAGGACATCGACATATCTAGAGGTCGTGAAACAGGCGCGTGGAGGGCATACAACGC
579	HumanBG_675_cellTypeMarker__W1B03--W1A04__NDB_652__NDB_718__NDB_683__bcm_9813__ACVR1C_exons_pb_6039	GACATCCAGGCGCGGACAACGTTTGCTCTGCGGACGCGGTCATAAGGATCCTGCAATACGAGGCTTTCATAAGAGTTCTGCTAGTAACTAGTAGTCATTTCTAGAGGTCGTGAAACAGGCGGTACCTACTAAAGCGCCTAGCGTGGAGGGCATACAACGC
580	HumanBG_675_cellTypeMarker__W1B03--W1A04__NDB_826__NDB_652__NDB_718__bcm_9813__ACVR1C_exons_pb_6084	GACATCCAGGCGCGGACAACGGTACCTACTAAAGCGCCTAGTCTAAGGACATCGACATATTAAAAGTTGGGGATATGGCAGGGAACAGTGCTGGGTGTCACTAGAGGTCGTGAAACAGGCCATAAGGATCCTGCAATACGGCGTGGAGGGCATACAACGC
581	HumanBG_675_cellTypeMarker__W1B03--W1A04__NDB_826__NDB_652__NDB_683__bcm_9813__ACVR1C_exons_pb_6129	GACATCCAGGCGCGGACAACGTTTGCTCTGCGGACGCGGTGTCTAAGGACATCGACATATGCATTCAAGGTAGGTTTAGATGCATGCGAATTAATTTTTACTAGAGGTCGTGAAACAGGCGGTACCTACTAAAGCGCCTAGCGTGGAGGGCATACAACGC
582	HumanBG_675_cellTypeMarker__W1B03--W1A04__NDB_826__NDB_718__NDB_683__bcm_9813__ACVR1C_exons_pb_6192	GACATCCAGGCGCGGACAACCATAAGGATCCTGCAATACGCTAGAGGTCGTGAAACAGGCAGTAGAAACCCAAAGAAAAGTGGGATTTTATCATCATCATGTCTAAGGACATCGACATATGTTTGCTCTGCGGACGCGGTGCGTGGAGGGCATACAACGC
583	HumanBG_675_cellTypeMarker__W1B03--W1A04__NDB_652__NDB_718__NDB_683__bcm_9813__ACVR1C_exons_pb_6270	GACATCCAGGCGCGGACAACCTAGAGGTCGTGAAACAGGCGGTACCTACTAAAGCGCCTACAACAACCATTCTACAACTCTTTCTTAGCCTAGTTTAGTTGTTTGCTCTGCGGACGCGGTCATAAGGATCCTGCAATACGGCGTGGAGGGCATACAACGC
584	HumanBG_675_cellTypeMarker__W1B03--W1A04__NDB_826__NDB_652__NDB_718__bcm_9813__ACVR1C_exons_pb_6310	GACATCCAGGCGCGGACAACGGTACCTACTAAAGCGCCTAGTCTAAGGACATCGACATATCATTAATTTTATCAGCACCCCAGTGGTTGCCTACTTAGCTCTAGAGGTCGTGAAACAGGCCATAAGGATCCTGCAATACGGCGTGGAGGGCATACAACGC
585	HumanBG_675_cellTypeMarker__W1B03--W1A04__NDB_826__NDB_652__NDB_683__bcm_9813__ACVR1C_exons_pb_6394	GACATCCAGGCGCGGACAACGGTACCTACTAAAGCGCCTAGTTTGCTCTGCGGACGCGGTGAAAGGGTGGGGGATGTCAGGAAGCTTCTCTAATCATTACGTCTAAGGACATCGACATATCTAGAGGTCGTGAAACAGGCGCGTGGAGGGCATACAACGC
586	HumanBG_675_cellTypeMarker__W1B03--W1A04__NDB_826__NDB_718__NDB_683__bcm_9813__ACVR1C_exons_pb_6434	GACATCCAGGCGCGGACAACGTTTGCTCTGCGGACGCGGTCTAGAGGTCGTGAAACAGGCCCCCCATTCCAAGGTACAAAGAGAAAGAACAGTCCTTACAGTCTAAGGACATCGACATATCATAAGGATCCTGCAATACGGCGTGGAGGGCATACAACGC
587	HumanBG_675_cellTypeMarker__W1B03--W1A04__NDB_652__NDB_718__NDB_683__bcm_9813__ACVR1C_exons_pb_6474	GACATCCAGGCGCGGACAACCATAAGGATCCTGCAATACGGTTTGCTCTGCGGACGCGGTCTGGACATAGTCCCAAATTCAGCTATCAAATCACCTTTCAGGTACCTACTAAAGCGCCTACTAGAGGTCGTGAAACAGGCGCGTGGAGGGCATACAACGC
588	HumanBG_675_cellTypeMarker__W1B03--W1A04__NDB_826__NDB_652__NDB_718__bcm_9813__ACVR1C_exons_pb_6563	GACATCCAGGCGCGGACAACCATAAGGATCCTGCAATACGGGTACCTACTAAAGCGCCTAGCACTAAAAGAAGATGAATGCCAAAGACAAACTAATGAGAGTCTAAGGACATCGACATATCTAGAGGTCGTGAAACAGGCGCGTGGAGGGCATACAACGC
589	HumanBG_675_cellTypeMarker__W1B03--W1A04__NDB_826__NDB_652__NDB_683__bcm_9813__ACVR1C_exons_pb_6603	GACATCCAGGCGCGGACAACGTCTAAGGACATCGACATATGTTTGCTCTGCGGACGCGGTGTGACTTGGGATTGATGAGATCTGCCAAACATTTTTTAATGGTACCTACTAAAGCGCCTACTAGAGGTCGTGAAACAGGCGCGTGGAGGGCATACAACGC
590	HumanBG_675_cellTypeMarker__W1B03--W1A04__NDB_826__NDB_718__NDB_683__bcm_9813__ACVR1C_exons_pb_6651	GACATCCAGGCGCGGACAACCATAAGGATCCTGCAATACGCTAGAGGTCGTGAAACAGGCAAGTTTGGACAGGTTAAACGACAACTAAAGAAATACAGGAGTCTAAGGACATCGACATATGTTTGCTCTGCGGACGCGGTGCGTGGAGGGCATACAACGC
591	HumanBG_675_cellTypeMarker__W1B03--W1A04__NDB_652__NDB_718__NDB_683__bcm_9813__ACVR1C_exons_pb_6719	GACATCCAGGCGCGGACAACGGTACCTACTAAAGCGCCTACATAAGGATCCTGCAATACGGGAGAAGTTATGAGGTGAAACCTCTTATACAGAGAACTTAGTTTGCTCTGCGGACGCGGTCTAGAGGTCGTGAAACAGGCGCGTGGAGGGCATACAACGC
592	HumanBG_675_cellTypeMarker__W1B03--W1A04__NDB_826__NDB_652__NDB_718__bcm_9813__ACVR1C_exons_pb_6762	GACATCCAGGCGCGGACAACCATAAGGATCCTGCAATACGCTAGAGGTCGTGAAACAGGCCTGCCATTAACAAATACTCTATAGTGCCAAATGAAGGATTGTCTAAGGACATCGACATATGGTACCTACTAAAGCGCCTAGCGTGGAGGGCATACAACGC
593	HumanBG_675_cellTypeMarker__W1B03--W1A04__NDB_826__NDB_652__NDB_683__bcm_9813__ACVR1C_exons_pb_6875	GACATCCAGGCGCGGACAACCTAGAGGTCGTGAAACAGGCGGTACCTACTAAAGCGCCTATTTCTCAAGCGGAATTTAGCATTAAAGCAAAAGTAGACATGTTTGCTCTGCGGACGCGGTGTCTAAGGACATCGACATATGCGTGGAGGGCATACAACGC
594	HumanBG_675_cellTypeMarker__W1B03--W1A04__NDB_652__NDB_718__NDB_683__bcm_9813__ACVR1C_exons_pb_7078	GACATCCAGGCGCGGACAACGGTACCTACTAAAGCGCCTACTAGAGGTCGTGAAACAGGCAGTATGCTGGCAGTTCTATTATTGTTAGGGGAATTTTAAAGTTTGCTCTGCGGACGCGGTCATAAGGATCCTGCAATACGGCGTGGAGGGCATACAACGC
595	HumanBG_675_cellTypeMarker__W1B03--W1A04__NDB_826__NDB_652__NDB_718__bcm_9813__ACVR1C_exons_pb_7125	GACATCCAGGCGCGGACAACCATAAGGATCCTGCAATACGCTAGAGGTCGTGAAACAGGCACAGCTCATATTCTCTCGAATGTATTCATCTACAACTGAAGTCTAAGGACATCGACATATGGTACCTACTAAAGCGCCTAGCGTGGAGGGCATACAACGC
596	HumanBG_675_cellTypeMarker__W1B03--W1A04__NDB_826__NDB_652__NDB_683__bcm_9813__ACVR1C_exons_pb_7184	GACATCCAGGCGCGGACAACCTAGAGGTCGTGAAACAGGCGTTTGCTCTGCGGACGCGGTTTGGACCAATGATCAGGAAATACAGTCACATCTGAAAATAGGTACCTACTAAAGCGCCTAGTCTAAGGACATCGACATATGCGTGGAGGGCATACAACGC
597	HumanBG_675_cellTypeMarker__W1B03--W1A04__NDB_826__NDB_718__NDB_683__bcm_9813__ACVR1C_exons_pb_7233	GACATCCAGGCGCGGACAACCTAGAGGTCGTGAAACAGGCGTCTAAGGACATCGACATATTGCAGTTAAAACTGTTAGGTCTGGAGAGAAAAATTTCTTTCATAAGGATCCTGCAATACGGTTTGCTCTGCGGACGCGGTGCGTGGAGGGCATACAACGC
598	HumanBG_675_cellTypeMarker__W1B03--W1A04__NDB_652__NDB_718__NDB_683__bcm_9813__ACVR1C_exons_pb_7294	GACATCCAGGCGCGGACAACCATAAGGATCCTGCAATACGCTAGAGGTCGTGAAACAGGCGGCACTCAGATTCTTAGTGGCCCTATTAAAATTCAGATTAGTTTGCTCTGCGGACGCGGTGGTACCTACTAAAGCGCCTAGCGTGGAGGGCATACAACGC
599	HumanBG_675_cellTypeMarker__W1B03--W1A04__NDB_826__NDB_652__NDB_718__bcm_9813__ACVR1C_exons_pb_7334	GACATCCAGGCGCGGACAACCATAAGGATCCTGCAATACGCTAGAGGTCGTGAAACAGGCACTGGATGTGATGGCAGTGGGTATAAGGGTAATCTCCTAAGGTACCTACTAAAGCGCCTAGTCTAAGGACATCGACATATGCGTGGAGGGCATACAACGC
600	HumanBG_675_cellTypeMarker__W1B03--W1A04__NDB_826__NDB_652__NDB_683__bcm_9813__ACVR1C_exons_pb_7374	GACATCCAGGCGCGGACAACGTTTGCTCTGCGGACGCGGTCTAGAGGTCGTGAAACAGGCCCCTCAGCTGGGAAGATTTATATAGAGCACAACAGGCCTGGTCTAAGGACATCGACATATGGTACCTACTAAAGCGCCTAGCGTGGAGGGCATACAACGC
601	HumanBG_675_cellTypeMarker__W1B03--W1A04__NDB_826__NDB_718__NDB_683__bcm_9813__ACVR1C_exons_pb_7414	GACATCCAGGCGCGGACAACCATAAGGATCCTGCAATACGCTAGAGGTCGTGAAACAGGCTCTGGGAGCCAATTGCAGTTGGATTTTAGCCCGCACCTGCGTCTAAGGACATCGACATATGTTTGCTCTGCGGACGCGGTGCGTGGAGGGCATACAACGC
602	HumanBG_675_cellTypeMarker__W1B03--W1A04__NDB_652__NDB_718__NDB_683__bcm_9813__ACVR1C_exons_pb_7477	GACATCCAGGCGCGGACAACGTTTGCTCTGCGGACGCGGTCATAAGGATCCTGCAATACGCCAGACCATTCTTTAAACACATATAAGCCAATAAGATGCTGGTACCTACTAAAGCGCCTACTAGAGGTCGTGAAACAGGCGCGTGGAGGGCATACAACGC
603	HumanBG_675_cellTypeMarker__W1B03--W1A04__NDB_826__NDB_652__NDB_718__bcm_9813__ACVR1C_exons_pb_7660	GACATCCAGGCGCGGACAACCTAGAGGTCGTGAAACAGGCCATAAGGATCCTGCAATACGGTGCCTTGCTGCAGATTGTCTGGGTTGAAAAATTAAACCAGTCTAAGGACATCGACATATGGTACCTACTAAAGCGCCTAGCGTGGAGGGCATACAACGC
604	HumanBG_675_cellTypeMarker__W1B03--W1A04__NDB_826__NDB_652__NDB_683__bcm_9813__ACVR1C_exons_pb_7700	GACATCCAGGCGCGGACAACGGTACCTACTAAAGCGCCTAGTCTAAGGACATCGACATATGAATGAAAACTGTATGGACGATATCAAAATTGGGGTCCATGTTTGCTCTGCGGACGCGGTCTAGAGGTCGTGAAACAGGCGCGTGGAGGGCATACAACGC
605	HumanBG_675_cellTypeMarker__W1B03--W1A04__NDB_826__NDB_718__NDB_683__bcm_9813__ACVR1C_exons_pb_7740	GACATCCAGGCGCGGACAACGTTTGCTCTGCGGACGCGGTGTCTAAGGACATCGACATATCTCTCTTTACAGGCAAAGTCAGTAATTAGCTCCATGCATACTAGAGGTCGTGAAACAGGCCATAAGGATCCTGCAATACGGCGTGGAGGGCATACAACGC
606	HumanBG_675_cellTypeMarker__W1B03--W1A04__NDB_652__NDB_718__NDB_683__bcm_9813__ACVR1C_exons_pb_7780	GACATCCAGGCGCGGACAACCATAAGGATCCTGCAATACGCTAGAGGTCGTGAAACAGGCCTACGCTTGCATTTGTTAGACAAAATTTAGGCACACAATCGGTACCTACTAAAGCGCCTAGTTTGCTCTGCGGACGCGGTGCGTGGAGGGCATACAACGC
607	HumanBG_675_cellTypeMarker__W1B03--W1A04__NDB_826__NDB_652__NDB_718__bcm_9813__ACVR1C_exons_pb_7924	GACATCCAGGCGCGGACAACGGTACCTACTAAAGCGCCTACTAGAGGTCGTGAAACAGGCCATTGCGGAAAAGAACTAGAATTTAATATTTTGGCTCAGAGTCTAAGGACATCGACATATCATAAGGATCCTGCAATACGGCGTGGAGGGCATACAACGC
608	HumanBG_675_cellTypeMarker__W1B03--W1A04__NDB_826__NDB_652__NDB_683__bcm_9813__ACVR1C_exons_pb_7964	GACATCCAGGCGCGGACAACGGTACCTACTAAAGCGCCTAGTTTGCTCTGCGGACGCGGTCCAGTCTAGAATCAGAAGAGTACATGAGCTTGACACTAGTCTAGAGGTCGTGAAACAGGCGTCTAAGGACATCGACATATGCGTGGAGGGCATACAACGC
609	HumanBG_675_cellTypeMarker__W1B03--W1A04__NDB_826__NDB_718__NDB_683__bcm_9813__ACVR1C_exons_pb_8123	GACATCCAGGCGCGGACAACCTAGAGGTCGTGAAACAGGCCATAAGGATCCTGCAATACGTCTTAGGTATAAGAAGAGTCACGCTACCAAAAGAAAAGTAGTCTAAGGACATCGACATATGTTTGCTCTGCGGACGCGGTGCGTGGAGGGCATACAACGC
610	HumanBG_675_cellTypeMarker__W1B03--W1A04__NDB_652__NDB_718__NDB_683__bcm_9813__ACVR1C_exons_pb_8206	GACATCCAGGCGCGGACAACCATAAGGATCCTGCAATACGGTTTGCTCTGCGGACGCGGTGGTGATTCTTTTCACAGTAGTTCAAGAGTTCAAGGCATGTGGTACCTACTAAAGCGCCTACTAGAGGTCGTGAAACAGGCGCGTGGAGGGCATACAACGC
611	HumanBG_675_cellTypeMarker__W1B03--W1A04__NDB_826__NDB_652__NDB_718__bcm_9813__ACVR1C_exons_pb_8275	GACATCCAGGCGCGGACAACCATAAGGATCCTGCAATACGCTAGAGGTCGTGAAACAGGCCTGTCGGCTGAAAGACAATCTTTTTACATACTTAAGAGTAGGTACCTACTAAAGCGCCTAGTCTAAGGACATCGACATATGCGTGGAGGGCATACAACGC
612	HumanBG_675_cellTypeMarker__W1B03--W1A04__NDB_826__NDB_652__NDB_683__bcm_9813__ACVR1C_exons_pb_8769	GACATCCAGGCGCGGACAACGTCTAAGGACATCGACATATCTAGAGGTCGTGAAACAGGCACAGAAACAAGTGCAAGAAGTGCTTGATTTATTATCTTTCGGTACCTACTAAAGCGCCTAGTTTGCTCTGCGGACGCGGTGCGTGGAGGGCATACAACGC
613	HumanBG_675_cellTypeMarker__W1B03--W1A04__NDB_784__NDB_865__NDB_847__bcm_9824__ADAM12_exons_pb_0	GACATCCAGGCGCGGACAACAATAACGAGGCACCTATCTGATGCCACTCGGATATTTCTACTAGGAAGAGCGTTAGTGAGAGAAGGCAGGCCTGTGAAATCCAATGTCTCGTACGTGACCTCACATATCCGACCGGGATCGCGTGGAGGGCATACAACGC
614	HumanBG_675_cellTypeMarker__W1B03--W1A04__NDB_784__NDB_865__NDB_936__bcm_9824__ADAM12_exons_pb_40	GACATCCAGGCGCGGACAACTCACATATCCGACCGGGATCAATAACGAGGCACCTATCTGGTTGCAATAAATGAGCAAACTGTCCGAGTTGGCCCGGGGAGTTGCGTTCCACGGTACCACATGCCACTCGGATATTTCTAGCGTGGAGGGCATACAACGC
615	HumanBG_675_cellTypeMarker__W1B03--W1A04__NDB_784__NDB_847__NDB_936__bcm_9824__ADAM12_exons_pb_80	GACATCCAGGCGCGGACAACAATAACGAGGCACCTATCTGGTTGCGTTCCACGGTACCACGCGCGCGCGCGCGCCGTTCTGGCACAAGCCAGCCTTGACCCCAATGTCTCGTACGTGACCATGCCACTCGGATATTTCTAGCGTGGAGGGCATACAACGC
616	HumanBG_675_cellTypeMarker__W1B03--W1A04__NDB_784__NDB_865__NDB_847__bcm_9824__ADAM12_exons_pb_190	GACATCCAGGCGCGGACAACCCAATGTCTCGTACGTGACCAATAACGAGGCACCTATCTGTCCTGCCTCGGCGAGTCAGCTCCGGAGCCCTCGCGCAGCGATGCCACTCGGATATTTCTATCACATATCCGACCGGGATCGCGTGGAGGGCATACAACGC
617	HumanBG_675_cellTypeMarker__W1B03--W1A04__NDB_784__NDB_865__NDB_936__bcm_9824__ADAM12_exons_pb_273	GACATCCAGGCGCGGACAACAATAACGAGGCACCTATCTGATGCCACTCGGATATTTCTAAGCAGCTCTCGGGCCCGGCGGCGAGCGCTGCACCATCCCAGTTGCGTTCCACGGTACCACTCACATATCCGACCGGGATCGCGTGGAGGGCATACAACGC
618	HumanBG_675_cellTypeMarker__W1B03--W1A04__NDB_784__NDB_847__NDB_936__bcm_9824__ADAM12_exons_pb_315	GACATCCAGGCGCGGACAACCCAATGTCTCGTACGTGACCAATAACGAGGCACCTATCTGACGGGCAGCGGGCGCGCTGCCATCGTCGCCGGCCTTCAGTGTTGCGTTCCACGGTACCACATGCCACTCGGATATTTCTAGCGTGGAGGGCATACAACGC
619	HumanBG_675_cellTypeMarker__W1B03--W1A04__NDB_865__NDB_847__NDB_936__bcm_9824__ADAM12_exons_pb_372	GACATCCAGGCGCGGACAACCCAATGTCTCGTACGTGACCAATAACGAGGCACCTATCTGTCGCAGGGCGCGAGCAGAGCACCGGCCAGGGCGAGCAGGAGTTGCGTTCCACGGTACCACTCACATATCCGACCGGGATCGCGTGGAGGGCATACAACGC
620	HumanBG_675_cellTypeMarker__W1B03--W1A04__NDB_784__NDB_865__NDB_847__bcm_9824__ADAM12_exons_pb_437	GACATCCAGGCGCGGACAACTCACATATCCGACCGGGATCAATAACGAGGCACCTATCTGTCCCAACAGAGGCACTGACAACTTCATCAGCTCTTCCTTGATGCCACTCGGATATTTCTACCAATGTCTCGTACGTGACCGCGTGGAGGGCATACAACGC
621	HumanBG_675_cellTypeMarker__W1B03--W1A04__NDB_784__NDB_865__NDB_936__bcm_9824__ADAM12_exons_pb_492	GACATCCAGGCGCGGACAACATGCCACTCGGATATTTCTATCACATATCCGACCGGGATCACTTCTGGATGATTCTTGGAGTCGAAGCTCTTCACTGGGAGTTGCGTTCCACGGTACCACAATAACGAGGCACCTATCTGGCGTGGAGGGCATACAACGC
622	HumanBG_675_cellTypeMarker__W1B03--W1A04__NDB_784__NDB_847__NDB_936__bcm_9824__ADAM12_exons_pb_532	GACATCCAGGCGCGGACAACATGCCACTCGGATATTTCTACCAATGTCTCGTACGTGACCGATCAGTTCTTTGCTTTCCCGTTGTAGTCGAATATTCAGCGTTGCGTTCCACGGTACCACAATAACGAGGCACCTATCTGGCGTGGAGGGCATACAACGC
623	HumanBG_675_cellTypeMarker__W1B03--W1A04__NDB_865__NDB_847__NDB_936__bcm_9824__ADAM12_exons_pb_578	GACATCCAGGCGCGGACAACTCACATATCCGACCGGGATCCCAATGTCTCGTACGTGACCCCGTGAAACTGCTGGCAATGAGACCTTCATTTCTTTCCAGGTTGCGTTCCACGGTACCACAATAACGAGGCACCTATCTGGCGTGGAGGGCATACAACGC
624	HumanBG_675_cellTypeMarker__W1B03--W1A04__NDB_784__NDB_865__NDB_847__bcm_9824__ADAM12_exons_pb_618	GACATCCAGGCGCGGACAACAATAACGAGGCACCTATCTGCCAATGTCTCGTACGTGACCGCGAGGGAGACATCAGTACCGTCTTGCAGATAGTGGGTTTATGCCACTCGGATATTTCTATCACATATCCGACCGGGATCGCGTGGAGGGCATACAACGC
625	HumanBG_675_cellTypeMarker__W1B03--W1A04__NDB_784__NDB_865__NDB_936__bcm_9824__ADAM12_exons_pb_658	GACATCCAGGCGCGGACAACATGCCACTCGGATATTTCTATCACATATCCGACCGGGATCTACATGTCCATGGTAGTAACAGTGACCCGTGTAATTTCGAGTTGCGTTCCACGGTACCACAATAACGAGGCACCTATCTGGCGTGGAGGGCATACAACGC
626	HumanBG_675_cellTypeMarker__W1B03--W1A04__NDB_784__NDB_847__NDB_936__bcm_9824__ADAM12_exons_pb_706	GACATCCAGGCGCGGACAACGTTGCGTTCCACGGTACCACATGCCACTCGGATATTTCTAGAGACCAGAACACGTGCTGAGACTGACTGCTGAATCAGAAAATAACGAGGCACCTATCTGCCAATGTCTCGTACGTGACCGCGTGGAGGGCATACAACGC
627	HumanBG_675_cellTypeMarker__W1B03--W1A04__NDB_865__NDB_847__NDB_936__bcm_9824__ADAM12_exons_pb_785	GACATCCAGGCGCGGACAACAATAACGAGGCACCTATCTGGTTGCGTTCCACGGTACCACGGAAGAGTTTGTATCTGTTGGTTGCACTTTTCATTGGTTCCCAATGTCTCGTACGTGACCTCACATATCCGACCGGGATCGCGTGGAGGGCATACAACGC
628	HumanBG_675_cellTypeMarker__W1B03--W1A04__NDB_784__NDB_865__NDB_847__bcm_9824__ADAM12_exons_pb_825	GACATCCAGGCGCGGACAACAATAACGAGGCACCTATCTGCCAATGTCTCGTACGTGACCGATCCACATGATCCCCGGACGCTTTTCAGCTTCTTCGCTGATGCCACTCGGATATTTCTATCACATATCCGACCGGGATCGCGTGGAGGGCATACAACGC
629	HumanBG_675_cellTypeMarker__W1B03--W1A04__NDB_784__NDB_865__NDB_936__bcm_9824__ADAM12_exons_pb_865	GACATCCAGGCGCGGACAACTCACATATCCGACCGGGATCGTTGCGTTCCACGGTACCACAAACACATTCTTTGCAGCGAGGTTTGGTGTGTTGTGATGTAATAACGAGGCACCTATCTGATGCCACTCGGATATTTCTAGCGTGGAGGGCATACAACGC
630	HumanBG_675_cellTypeMarker__W1B03--W1A04__NDB_784__NDB_847__NDB_936__bcm_9824__ADAM12_exons_pb_905	GACATCCAGGCGCGGACAACATGCCACTCGGATATTTCTACCAATGTCTCGTACGTGACCCTCTTTTATGCCTTCTTGCCCATGTCTGAGAGGGTGGTGGGTTGCGTTCCACGGTACCACAATAACGAGGCACCTATCTGGCGTGGAGGGCATACAACGC
631	HumanBG_675_cellTypeMarker__W1B03--W1A04__NDB_865__NDB_847__NDB_936__bcm_9824__ADAM12_exons_pb_945	GACATCCAGGCGCGGACAACCCAATGTCTCGTACGTGACCAATAACGAGGCACCTATCTGACGATCACCAGCTCCACATACTTAGTTGCCTTGAGGGTCTGTTGCGTTCCACGGTACCACTCACATATCCGACCGGGATCGCGTGGAGGGCATACAACGC
632	HumanBG_675_cellTypeMarker__W1B03--W1A04__NDB_784__NDB_865__NDB_936__bcm_9824__ADAM12_exons_pb_1057	GACATCCAGGCGCGGACAACGTTGCGTTCCACGGTACCACATGCCACTCGGATATTTCTACCGAATGTTCAGTGGTCTGTAAAACTTGTCAACGTGATTATCACATATCCGACCGGGATCAATAACGAGGCACCTATCTGGCGTGGAGGGCATACAACGC
633	HumanBG_675_cellTypeMarker__W1B03--W1A04__NDB_784__NDB_847__NDB_936__bcm_9824__ADAM12_exons_pb_1097	GACATCCAGGCGCGGACAACAATAACGAGGCACCTATCTGCCAATGTCTCGTACGTGACCTGTCCATGTCATTCCACACTTCCACGCCTACCAACACGATATGCCACTCGGATATTTCTAGTTGCGTTCCACGGTACCACGCGTGGAGGGCATACAACGC
634	HumanBG_675_cellTypeMarker__W1B03--W1A04__NDB_865__NDB_847__NDB_936__bcm_9824__ADAM12_exons_pb_1137	GACATCCAGGCGCGGACAACCCAATGTCTCGTACGTGACCGTTGCGTTCCACGGTACCACTCATGGAGGCTGGTGAATGGGTCCTGACTTACAGAGCATTAATAACGAGGCACCTATCTGTCACATATCCGACCGGGATCGCGTGGAGGGCATACAACGC
635	HumanBG_675_cellTypeMarker__W1B03--W1A04__NDB_784__NDB_865__NDB_847__bcm_9824__ADAM12_exons_pb_1179	GACATCCAGGCGCGGACAACCCAATGTCTCGTACGTGACCTCACATATCCGACCGGGATCGATTTGCGAGGTAGAAGCTTCATCTTCCTCCAGTCCAGAAATGCCACTCGGATATTTCTAAATAACGAGGCACCTATCTGGCGTGGAGGGCATACAACGC
636	HumanBG_675_cellTypeMarker__W1B03--W1A04__NDB_784__NDB_865__NDB_936__bcm_9824__ADAM12_exons_pb_1219	GACATCCAGGCGCGGACAACGTTGCGTTCCACGGTACCACTCACATATCCGACCGGGATCTTGGAAATAAACCCCACTGACAAGCTGCGCATTGTCATGGATGCCACTCGGATATTTCTAAATAACGAGGCACCTATCTGGCGTGGAGGGCATACAACGC
637	HumanBG_675_cellTypeMarker__W1B03--W1A04__NDB_784__NDB_847__NDB_936__bcm_9824__ADAM12_exons_pb_1261	GACATCCAGGCGCGGACAACCCAATGTCTCGTACGTGACCAATAACGAGGCACCTATCTGCGTGCACATGCTCATGATTGGGGCCATGCCGATGGTGGTCGTTGCGTTCCACGGTACCACATGCCACTCGGATATTTCTAGCGTGGAGGGCATACAACGC
638	HumanBG_675_cellTypeMarker__W1B03--W1A04__NDB_865__NDB_847__NDB_936__bcm_9824__ADAM12_exons_pb_1301	GACATCCAGGCGCGGACAACCCAATGTCTCGTACGTGACCAATAACGAGGCACCTATCTGTGTCTGAATGGTCCATGACAATTCCCCCAGACTGGTCTGCGTTGCGTTCCACGGTACCACTCACATATCCGACCGGGATCGCGTGGAGGGCATACAACGC
639	HumanBG_675_cellTypeMarker__W1B03--W1A04__NDB_784__NDB_865__NDB_847__bcm_9824__ADAM12_exons_pb_1341	GACATCCAGGCGCGGACAACTCACATATCCGACCGGGATCAATAACGAGGCACCTATCTGCCCAGCTCATGTGCCAGGGTCACGGCTGCACCAAGGGGATATGCCACTCGGATATTTCTACCAATGTCTCGTACGTGACCGCGTGGAGGGCATACAACGC
640	HumanBG_675_cellTypeMarker__W1B03--W1A04__NDB_784__NDB_865__NDB_936__bcm_9824__ADAM12_exons_pb_1381	GACATCCAGGCGCGGACAACATGCCACTCGGATATTTCTAGTTGCGTTCCACGGTACCACGCCCCTGTCCAGTGTGTCATGATTCATCCCGAAATTGTGGAATAACGAGGCACCTATCTGTCACATATCCGACCGGGATCGCGTGGAGGGCATACAACGC
641	HumanBG_675_cellTypeMarker__W1B03--W1A04__NDB_784__NDB_847__NDB_936__bcm_9824__ADAM12_exons_pb_1421	GACATCCAGGCGCGGACAACAATAACGAGGCACCTATCTGATGCCACTCGGATATTTCTATGATGCAGCCTCCTTTCTCAACCGCCATTTGACAGCTACAGTTGCGTTCCACGGTACCACCCAATGTCTCGTACGTGACCGCGTGGAGGGCATACAACGC
642	HumanBG_675_cellTypeMarker__W1B03--W1A04__NDB_865__NDB_847__NDB_936__bcm_9824__ADAM12_exons_pb_1461	GACATCCAGGCGCGGACAACTCACATATCCGACCGGGATCGTTGCGTTCCACGGTACCACCTGAACACCATGGGAAATGGGTACCCGGTGGAAGCGTTCACCAATGTCTCGTACGTGACCAATAACGAGGCACCTATCTGGCGTGGAGGGCATACAACGC
643	HumanBG_675_cellTypeMarker__W1B03--W1A04__NDB_784__NDB_865__NDB_936__bcm_9824__ADAM12_exons_pb_1565	GACATCCAGGCGCGGACAACAATAACGAGGCACCTATCTGATGCCACTCGGATATTTCTACACACTTCTGGCCCCCGAAAGACTCCCTGACTTCCGGCAGTCACATATCCGACCGGGATCGTTGCGTTCCACGGTACCACGCGTGGAGGGCATACAACGC
644	HumanBG_675_cellTypeMarker__W1B03--W1A04__NDB_784__NDB_847__NDB_936__bcm_9824__ADAM12_exons_pb_1629	GACATCCAGGCGCGGACAACGTTGCGTTCCACGGTACCACAATAACGAGGCACCTATCTGCGATTCATACATTCCTCTGGCTCCCCACAGTCACACTCCTATGCCACTCGGATATTTCTACCAATGTCTCGTACGTGACCGCGTGGAGGGCATACAACGC
645	HumanBG_675_cellTypeMarker__W1B03--W1A04__NDB_865__NDB_847__NDB_936__bcm_9824__ADAM12_exons_pb_1669	GACATCCAGGCGCGGACAACGTTGCGTTCCACGGTACCACCCAATGTCTCGTACGTGACCAGCGTCCGGCTTCAGGGTACAGGTGGTGGCATTGCAGCAGAATAACGAGGCACCTATCTGTCACATATCCGACCGGGATCGCGTGGAGGGCATACAACGC
646	HumanBG_675_cellTypeMarker__W1B03--W1A04__NDB_784__NDB_865__NDB_847__bcm_9824__ADAM12_exons_pb_1709	GACATCCAGGCGCGGACAACCCAATGTCTCGTACGTGACCAATAACGAGGCACCTATCTGTCAGCTGGCAGTCTTCACAGCACAGCCCATGTGCGCACACATGCCACTCGGATATTTCTATCACATATCCGACCGGGATCGCGTGGAGGGCATACAACGC
647	HumanBG_675_cellTypeMarker__W1B03--W1A04__NDB_784__NDB_865__NDB_936__bcm_9824__ADAM12_exons_pb_1749	GACATCCAGGCGCGGACAACTCACATATCCGACCGGGATCGTTGCGTTCCACGGTACCACCAGGAGTTGCTGGAGTCCCTGCACGCTGTTCCTGCAGGCTATGCCACTCGGATATTTCTAAATAACGAGGCACCTATCTGGCGTGGAGGGCATACAACGC
648	HumanBG_675_cellTypeMarker__W1B03--W1A04__NDB_784__NDB_847__NDB_936__bcm_9824__ADAM12_exons_pb_1796	GACATCCAGGCGCGGACAACCCAATGTCTCGTACGTGACCAATAACGAGGCACCTATCTGTGGCTGGGCAGTGAGGGCTGGCCCCTGTGCAGAACTCTGGGTTGCGTTCCACGGTACCACATGCCACTCGGATATTTCTAGCGTGGAGGGCATACAACGC
649	HumanBG_675_cellTypeMarker__W1B03--W1A04__NDB_865__NDB_847__NDB_936__bcm_9824__ADAM12_exons_pb_1836	GACATCCAGGCGCGGACAACTCACATATCCGACCGGGATCGTTGCGTTCCACGGTACCACTCCACATCCTGACATGAGTGCCCATCGTGCAGGTACACGTAATAACGAGGCACCTATCTGCCAATGTCTCGTACGTGACCGCGTGGAGGGCATACAACGC
650	HumanBG_675_cellTypeMarker__W1B03--W1A04__NDB_784__NDB_865__NDB_847__bcm_9824__ADAM12_exons_pb_1876	GACATCCAGGCGCGGACAACCCAATGTCTCGTACGTGACCATGCCACTCGGATATTTCTACTGCTCGTGAGTCTGGCAGATGCCATTGTAGCAGTAGCCGTCACATATCCGACCGGGATCAATAACGAGGCACCTATCTGGCGTGGAGGGCATACAACGC
651	HumanBG_675_cellTypeMarker__W1B03--W1A04__NDB_784__NDB_865__NDB_936__bcm_9824__ADAM12_exons_pb_1916	GACATCCAGGCGCGGACAACTCACATATCCGACCGGGATCAATAACGAGGCACCTATCTGGGGCAGGTTTAGCACCTGGTCCCCAGAGCGTGACACACTGATGCCACTCGGATATTTCTAGTTGCGTTCCACGGTACCACGCGTGGAGGGCATACAACGC
652	HumanBG_675_cellTypeMarker__W1B03--W1A04__NDB_784__NDB_847__NDB_936__bcm_9824__ADAM12_exons_pb_1956	GACATCCAGGCGCGGACAACCCAATGTCTCGTACGTGACCGTTGCGTTCCACGGTACCACGGATCACCTGCAGAATTGACTCTCTCAAAGCAGATCCCAGATGCCACTCGGATATTTCTAAATAACGAGGCACCTATCTGGCGTGGAGGGCATACAACGC
653	HumanBG_675_cellTypeMarker__W1B03--W1A04__NDB_865__NDB_847__NDB_936__bcm_9824__ADAM12_exons_pb_1996	GACATCCAGGCGCGGACAACAATAACGAGGCACCTATCTGCCAATGTCTCGTACGTGACCGGCAAAGGAACTCTTCGAGACTTTGCCACAGTTGCCATAAGTTGCGTTCCACGGTACCACTCACATATCCGACCGGGATCGCGTGGAGGGCATACAACGC
654	HumanBG_675_cellTypeMarker__W1B03--W1A04__NDB_784__NDB_865__NDB_847__bcm_9824__ADAM12_exons_pb_2036	GACATCCAGGCGCGGACAACTCACATATCCGACCGGGATCAATAACGAGGCACCTATCTGACTGGATTTTTCCACATTTAGCATCTCTCATCTCGCATTTCCAATGTCTCGTACGTGACCATGCCACTCGGATATTTCTAGCGTGGAGGGCATACAACGC
655	HumanBG_675_cellTypeMarker__W1B03--W1A04__NDB_784__NDB_865__NDB_936__bcm_9824__ADAM12_exons_pb_2076	GACATCCAGGCGCGGACAACAATAACGAGGCACCTATCTGGTTGCGTTCCACGGTACCACGCATTGGTACCAATGACTGGCCGGCTGGCACCTCCTTGACTCACATATCCGACCGGGATCATGCCACTCGGATATTTCTAGCGTGGAGGGCATACAACGC
656	HumanBG_675_cellTypeMarker__W1B03--W1A04__NDB_784__NDB_847__NDB_936__bcm_9824__ADAM12_exons_pb_2116	GACATCCAGGCGCGGACAACATGCCACTCGGATATTTCTACCAATGTCTCGTACGTGACCGCCTCCTTGCTGCAGGGGGATGTTTGTTTCTATGGAAACGGTTGCGTTCCACGGTACCACAATAACGAGGCACCTATCTGGCGTGGAGGGCATACAACGC
657	HumanBG_675_cellTypeMarker__W1B03--W1A04__NDB_865__NDB_847__NDB_936__bcm_9824__ADAM12_exons_pb_2156	GACATCCAGGCGCGGACAACGTTGCGTTCCACGGTACCACCCAATGTCTCGTACGTGACCCATCGCCCAAGTACACGTGGGTCCCCCGGCACAGAATCCGTCACATATCCGACCGGGATCAATAACGAGGCACCTATCTGGCGTGGAGGGCATACAACGC
658	HumanBG_675_cellTypeMarker__W1B03--W1A04__NDB_784__NDB_865__NDB_847__bcm_9824__ADAM12_exons_pb_2196	GACATCCAGGCGCGGACAACATGCCACTCGGATATTTCTACCAATGTCTCGTACGTGACCCACTTTGTGCCTGCAAGCACAAGCCCTGGGTCCGGCATGTAATAACGAGGCACCTATCTGTCACATATCCGACCGGGATCGCGTGGAGGGCATACAACGC
659	HumanBG_675_cellTypeMarker__W1B03--W1A04__NDB_784__NDB_865__NDB_936__bcm_9824__ADAM12_exons_pb_2240	GACATCCAGGCGCGGACAACATGCCACTCGGATATTTCTATCACATATCCGACCGGGATCTAATATTTTGACATTGACGATTCAGGCAGATTTTTCCATCGTTGCGTTCCACGGTACCACAATAACGAGGCACCTATCTGGCGTGGAGGGCATACAACGC
660	HumanBG_675_cellTypeMarker__W1B03--W1A04__NDB_784__NDB_847__NDB_936__bcm_9824__ADAM12_exons_pb_2280	GACATCCAGGCGCGGACAACCCAATGTCTCGTACGTGACCAATAACGAGGCACCTATCTGCCGTGGCACTGCATTGCACACTCGTGAACCCCAAAGACACATGCCACTCGGATATTTCTAGTTGCGTTCCACGGTACCACGCGTGGAGGGCATACAACGC
661	HumanBG_675_cellTypeMarker__W1B03--W1A04__NDB_865__NDB_847__NDB_936__bcm_9824__ADAM12_exons_pb_2320	GACATCCAGGCGCGGACAACGTTGCGTTCCACGGTACCACTCACATATCCGACCGGGATCCTCGCAGTGGCAGTTCTTCCTGTTGTTGCACACCCCTCTGAATAACGAGGCACCTATCTGCCAATGTCTCGTACGTGACCGCGTGGAGGGCATACAACGC
662	HumanBG_675_cellTypeMarker__W1B03--W1A04__NDB_784__NDB_865__NDB_847__bcm_9824__ADAM12_exons_pb_2360	GACATCCAGGCGCGGACAACTCACATATCCGACCGGGATCCCAATGTCTCGTACGTGACCCAAAGCCAAACTTGTCACAGAAGGGAGGTGCCCAGTGGGCATGCCACTCGGATATTTCTAAATAACGAGGCACCTATCTGGCGTGGAGGGCATACAACGC
663	HumanBG_675_cellTypeMarker__W1B03--W1A04__NDB_784__NDB_865__NDB_936__bcm_9824__ADAM12_exons_pb_2400	GACATCCAGGCGCGGACAACATGCCACTCGGATATTTCTAGTTGCGTTCCACGGTACCACTTATCTGCTTGCCGGATGGGGCCGCTGTCTGTGCTTCCTCTCACATATCCGACCGGGATCAATAACGAGGCACCTATCTGGCGTGGAGGGCATACAACGC
664	HumanBG_675_cellTypeMarker__W1B03--W1A04__NDB_784__NDB_847__NDB_936__bcm_9824__ADAM12_exons_pb_2440	GACATCCAGGCGCGGACAACGTTGCGTTCCACGGTACCACCCAATGTCTCGTACGTGACCACACAGGATGGTCACCAGAATTCCTATGGTTAAACCTTGGATGCCACTCGGATATTTCTAAATAACGAGGCACCTATCTGGCGTGGAGGGCATACAACGC
665	HumanBG_675_cellTypeMarker__W1B03--W1A04__NDB_865__NDB_847__NDB_936__bcm_9824__ADAM12_exons_pb_2480	GACATCCAGGCGCGGACAACTCACATATCCGACCGGGATCGTTGCGTTCCACGGTACCACTCTTCCTTTTGAGATAAACCACAAATCCGGCAGCAAGAAGCCAATGTCTCGTACGTGACCAATAACGAGGCACCTATCTGGCGTGGAGGGCATACAACGC
666	HumanBG_675_cellTypeMarker__W1B03--W1A04__NDB_784__NDB_865__NDB_847__bcm_9824__ADAM12_exons_pb_2538	GACATCCAGGCGCGGACAACATGCCACTCGGATATTTCTAAATAACGAGGCACCTATCTGACACACCTTAGTTTTTCAATGGTGGTCTTCTTATTTGTAACCAATGTCTCGTACGTGACCTCACATATCCGACCGGGATCGCGTGGAGGGCATACAACGC
667	HumanBG_675_cellTypeMarker__W1B03--W1A04__NDB_784__NDB_865__NDB_936__bcm_9824__ADAM12_exons_pb_2581	GACATCCAGGCGCGGACAACAATAACGAGGCACCTATCTGGTTGCGTTCCACGGTACCACAGCCTGACAGGGTTGGAAGCCACGGGGTGGCCGGGAAGGGTCACATATCCGACCGGGATCATGCCACTCGGATATTTCTAGCGTGGAGGGCATACAACGC
668	HumanBG_675_cellTypeMarker__W1B03--W1A04__NDB_784__NDB_847__NDB_936__bcm_9824__ADAM12_exons_pb_2621	GACATCCAGGCGCGGACAACCCAATGTCTCGTACGTGACCATGCCACTCGGATATTTCTAGCGGCTTCCTCATCAGGCCTTTTCCAAGGTGGCCGAGGTGGTTGCGTTCCACGGTACCACAATAACGAGGCACCTATCTGGCGTGGAGGGCATACAACGC
669	HumanBG_675_cellTypeMarker__W1B03--W1A04__NDB_865__NDB_847__NDB_936__bcm_9824__ADAM12_exons_pb_2661	GACATCCAGGCGCGGACAACCCAATGTCTCGTACGTGACCTCACATATCCGACCGGGATCAGCAATCTCCTGGGATTGTCCTTCGGTGGGTAGGAATCTGGTTGCGTTCCACGGTACCACAATAACGAGGCACCTATCTGGCGTGGAGGGCATACAACGC
670	HumanBG_675_cellTypeMarker__W1B03--W1A04__NDB_784__NDB_865__NDB_847__bcm_9824__ADAM12_exons_pb_2701	GACATCCAGGCGCGGACAACATGCCACTCGGATATTTCTACCAATGTCTCGTACGTGACCGCCGTTGAGGGGTCTGCTGATGTCAACATTCTGACACTGCTCACATATCCGACCGGGATCAATAACGAGGCACCTATCTGGCGTGGAGGGCATACAACGC
671	HumanBG_675_cellTypeMarker__W1B03--W1A04__NDB_784__NDB_865__NDB_936__bcm_9824__ADAM12_exons_pb_2741	GACATCCAGGCGCGGACAACGTTGCGTTCCACGGTACCACAATAACGAGGCACCTATCTGGAAGCACTCGCTGAGTTGACTGGGGCTGAGGGACATTCAGATGCCACTCGGATATTTCTATCACATATCCGACCGGGATCGCGTGGAGGGCATACAACGC
672	HumanBG_675_cellTypeMarker__W1B03--W1A04__NDB_784__NDB_847__NDB_936__bcm_9824__ADAM12_exons_pb_2781	GACATCCAGGCGCGGACAACGTTGCGTTCCACGGTACCACATGCCACTCGGATATTTCTAGCAGGGACGCTAGGTGCACGTGGAGCCCGGTGGAGGGGAGCCAATGTCTCGTACGTGACCAATAACGAGGCACCTATCTGGCGTGGAGGGCATACAACGC
673	HumanBG_675_cellTypeMarker__W1B03--W1A04__NDB_865__NDB_847__NDB_936__bcm_9824__ADAM12_exons_pb_2821	GACATCCAGGCGCGGACAACGTTGCGTTCCACGGTACCACAATAACGAGGCACCTATCTGCTGGGCCTGCCTAAGTGCAGGCTTGGCTGGCAGGGGTCTGTCACATATCCGACCGGGATCCCAATGTCTCGTACGTGACCGCGTGGAGGGCATACAACGC
674	HumanBG_675_cellTypeMarker__W1B03--W1A04__NDB_784__NDB_865__NDB_847__bcm_9824__ADAM12_exons_pb_2861	GACATCCAGGCGCGGACAACCCAATGTCTCGTACGTGACCATGCCACTCGGATATTTCTACAGGCAGAGGCTTCTGAGGGGGGTTTGGCTTACAGGTCCCAATAACGAGGCACCTATCTGTCACATATCCGACCGGGATCGCGTGGAGGGCATACAACGC
675	HumanBG_675_cellTypeMarker__W1B03--W1A04__NDB_784__NDB_865__NDB_936__bcm_9824__ADAM12_exons_pb_2901	GACATCCAGGCGCGGACAACAATAACGAGGCACCTATCTGGTTGCGTTCCACGGTACCACAAGGCATGAGTGAGCCGAGTTGTTCTGGCCAGAGGATCTGATGCCACTCGGATATTTCTATCACATATCCGACCGGGATCGCGTGGAGGGCATACAACGC
676	HumanBG_675_cellTypeMarker__W1B03--W1A04__NDB_784__NDB_847__NDB_936__bcm_9824__ADAM12_exons_pb_2941	GACATCCAGGCGCGGACAACAATAACGAGGCACCTATCTGCCAATGTCTCGTACGTGACCCAGGCGGAGCCCAGTCTCCCATTGTCCTGGGGTCCTGGCCATGCCACTCGGATATTTCTAGTTGCGTTCCACGGTACCACGCGTGGAGGGCATACAACGC
677	HumanBG_675_cellTypeMarker__W1B03--W1A04__NDB_865__NDB_847__NDB_936__bcm_9824__ADAM12_exons_pb_2981	GACATCCAGGCGCGGACAACAATAACGAGGCACCTATCTGGTTGCGTTCCACGGTACCACGCACTTGGTGTGGATATTGTGGAGCAGGTCTGAGGGGTGCTCACATATCCGACCGGGATCCCAATGTCTCGTACGTGACCGCGTGGAGGGCATACAACGC
678	HumanBG_675_cellTypeMarker__W1B03--W1A04__NDB_784__NDB_865__NDB_847__bcm_9824__ADAM12_exons_pb_3021	GACATCCAGGCGCGGACAACCCAATGTCTCGTACGTGACCAATAACGAGGCACCTATCTGTCGGCTTCTCACTTAATATAGGCGGTGTGGGTGGATCTGGATGCCACTCGGATATTTCTATCACATATCCGACCGGGATCGCGTGGAGGGCATACAACGC
679	HumanBG_675_cellTypeMarker__W1B03--W1A04__NDB_784__NDB_865__NDB_936__bcm_9824__ADAM12_exons_pb_3069	GACATCCAGGCGCGGACAACATGCCACTCGGATATTTCTAGTTGCGTTCCACGGTACCACGAGCTGAAAGATAGTGCAAACTTCTGTCTTCACTGTTGAATCACATATCCGACCGGGATCAATAACGAGGCACCTATCTGGCGTGGAGGGCATACAACGC
680	HumanBG_675_cellTypeMarker__W1B03--W1A04__NDB_784__NDB_847__NDB_936__bcm_9824__ADAM12_exons_pb_3159	GACATCCAGGCGCGGACAACAATAACGAGGCACCTATCTGGTTGCGTTCCACGGTACCACGCACTGACGGCAGTAGCTCAAAGTTCTTATAGTAATGATGATGCCACTCGGATATTTCTACCAATGTCTCGTACGTGACCGCGTGGAGGGCATACAACGC
681	HumanBG_675_cellTypeMarker__W1B03--W1A04__NDB_865__NDB_847__NDB_936__bcm_9824__ADAM12_exons_pb_3199	GACATCCAGGCGCGGACAACGTTGCGTTCCACGGTACCACAATAACGAGGCACCTATCTGAGTACCTGAGCAAGTAGACAGAGCACCATAGCACAGCACATCACATATCCGACCGGGATCCCAATGTCTCGTACGTGACCGCGTGGAGGGCATACAACGC
682	HumanBG_675_cellTypeMarker__W1B03--W1A04__NDB_784__NDB_865__NDB_847__bcm_9824__ADAM12_exons_pb_3249	GACATCCAGGCGCGGACAACCCAATGTCTCGTACGTGACCTCACATATCCGACCGGGATCTACAGCGCACTGCACTGTAATCAACATTCTGCATAAATTAATGCCACTCGGATATTTCTAAATAACGAGGCACCTATCTGGCGTGGAGGGCATACAACGC
683	HumanBG_675_cellTypeMarker__W1B03--W1A04__NDB_784__NDB_865__NDB_936__bcm_9824__ADAM12_exons_pb_3295	GACATCCAGGCGCGGACAACATGCCACTCGGATATTTCTAGTTGCGTTCCACGGTACCACCAAGCCTTCCTGCCATGGAAAACTCAGTGATGGTAAAAATAATAACGAGGCACCTATCTGTCACATATCCGACCGGGATCGCGTGGAGGGCATACAACGC
684	HumanBG_675_cellTypeMarker__W1B03--W1A04__NDB_784__NDB_847__NDB_936__bcm_9824__ADAM12_exons_pb_3345	GACATCCAGGCGCGGACAACCCAATGTCTCGTACGTGACCATGCCACTCGGATATTTCTAAATCCCATCAAGCAGGATATTTCAAGTTCACTAAAATACTAATAACGAGGCACCTATCTGGTTGCGTTCCACGGTACCACGCGTGGAGGGCATACAACGC
685	HumanBG_675_cellTypeMarker__W1B03--W1A04__NDB_865__NDB_847__NDB_936__bcm_9824__ADAM12_exons_pb_3392	GACATCCAGGCGCGGACAACGTTGCGTTCCACGGTACCACAATAACGAGGCACCTATCTGTGCTTTCCAATAAGGCCTTGATCAGAAAGCAAACACATCCTCACATATCCGACCGGGATCCCAATGTCTCGTACGTGACCGCGTGGAGGGCATACAACGC
686	HumanBG_675_cellTypeMarker__W1B03--W1A04__NDB_784__NDB_865__NDB_847__bcm_9824__ADAM12_exons_pb_3433	GACATCCAGGCGCGGACAACATGCCACTCGGATATTTCTACCAATGTCTCGTACGTGACCGCATCTGGTACCATAAGCACAGCTGGGGGTAGTTGGGGGATCACATATCCGACCGGGATCAATAACGAGGCACCTATCTGGCGTGGAGGGCATACAACGC
687	HumanBG_675_cellTypeMarker__W1B03--W1A04__NDB_784__NDB_865__NDB_936__bcm_9824__ADAM12_exons_pb_3473	GACATCCAGGCGCGGACAACAATAACGAGGCACCTATCTGGTTGCGTTCCACGGTACCACCAGAAAATCAACTGAGATTCTACTTGGGATCTCTTGAGCTATGCCACTCGGATATTTCTATCACATATCCGACCGGGATCGCGTGGAGGGCATACAACGC
688	HumanBG_675_cellTypeMarker__W1B03--W1A04__NDB_784__NDB_847__NDB_936__bcm_9824__ADAM12_exons_pb_3513	GACATCCAGGCGCGGACAACCCAATGTCTCGTACGTGACCATGCCACTCGGATATTTCTAGGACCTGAAGCCCCTTGGCTCTGGCCTGAGATGGGGAATCAATAACGAGGCACCTATCTGGTTGCGTTCCACGGTACCACGCGTGGAGGGCATACAACGC
689	HumanBG_675_cellTypeMarker__W1B03--W1A04__NDB_865__NDB_847__NDB_936__bcm_9824__ADAM12_exons_pb_3553	GACATCCAGGCGCGGACAACTCACATATCCGACCGGGATCGTTGCGTTCCACGGTACCACTCAAGGGGCACAGGGCCTCCCTGAAAGCCAAACACAGCCTAATAACGAGGCACCTATCTGCCAATGTCTCGTACGTGACCGCGTGGAGGGCATACAACGC
690	HumanBG_675_cellTypeMarker__W1B03--W1A04__NDB_784__NDB_865__NDB_847__bcm_9824__ADAM12_exons_pb_3638	GACATCCAGGCGCGGACAACAATAACGAGGCACCTATCTGATGCCACTCGGATATTTCTATGTCTGCAACCCAGGTTCTCACCAAAGCTTCCTGGCCAGATCACATATCCGACCGGGATCCCAATGTCTCGTACGTGACCGCGTGGAGGGCATACAACGC
691	HumanBG_675_cellTypeMarker__W1B03--W1A04__NDB_784__NDB_865__NDB_936__bcm_9824__ADAM12_exons_pb_3699	GACATCCAGGCGCGGACAACTCACATATCCGACCGGGATCGTTGCGTTCCACGGTACCACCAAGTTCTGGCTTGTCTAGTGTTCCAGTCTCTATCCTGGTATGCCACTCGGATATTTCTAAATAACGAGGCACCTATCTGGCGTGGAGGGCATACAACGC
692	HumanBG_675_cellTypeMarker__W1B03--W1A04__NDB_784__NDB_847__NDB_936__bcm_9824__ADAM12_exons_pb_3739	GACATCCAGGCGCGGACAACATGCCACTCGGATATTTCTACCAATGTCTCGTACGTGACCGACCCCTTCCAAACATGCTCACGGCTGGTCAGCTCAGGGTAATAACGAGGCACCTATCTGGTTGCGTTCCACGGTACCACGCGTGGAGGGCATACAACGC
693	HumanBG_675_cellTypeMarker__W1B03--W1A04__NDB_865__NDB_847__NDB_936__bcm_9824__ADAM12_exons_pb_3779	GACATCCAGGCGCGGACAACAATAACGAGGCACCTATCTGTCACATATCCGACCGGGATCCTTGGCATTTCTATCAAGCACCGCCTTGAGTGACACTACACCAATGTCTCGTACGTGACCGTTGCGTTCCACGGTACCACGCGTGGAGGGCATACAACGC
694	HumanBG_675_cellTypeMarker__W1B03--W1A04__NDB_784__NDB_865__NDB_847__bcm_9824__ADAM12_exons_pb_3819	GACATCCAGGCGCGGACAACATGCCACTCGGATATTTCTAAATAACGAGGCACCTATCTGGGTGGCAGTGCTCTAGAAAGGACAGCGAGAAAAAGAAGTGTCACATATCCGACCGGGATCCCAATGTCTCGTACGTGACCGCGTGGAGGGCATACAACGC
695	HumanBG_675_cellTypeMarker__W1B03--W1A04__NDB_784__NDB_865__NDB_936__bcm_9824__ADAM12_exons_pb_3859	GACATCCAGGCGCGGACAACAATAACGAGGCACCTATCTGATGCCACTCGGATATTTCTACTTACAGAAACACCACCTTTCCCAAGCTAAATAACCTACTTCACATATCCGACCGGGATCGTTGCGTTCCACGGTACCACGCGTGGAGGGCATACAACGC
696	HumanBG_675_cellTypeMarker__W1B03--W1A04__NDB_784__NDB_847__NDB_936__bcm_9824__ADAM12_exons_pb_3899	GACATCCAGGCGCGGACAACATGCCACTCGGATATTTCTAAATAACGAGGCACCTATCTGATAGGGAGGTGGCGGTTTGCAGTGCCTGGGCAGTAGGTTTCCAATGTCTCGTACGTGACCGTTGCGTTCCACGGTACCACGCGTGGAGGGCATACAACGC
697	HumanBG_675_cellTypeMarker__W1B03--W1A04__NDB_865__NDB_847__NDB_936__bcm_9824__ADAM12_exons_pb_3958	GACATCCAGGCGCGGACAACGTTGCGTTCCACGGTACCACAATAACGAGGCACCTATCTGTGTCTGAATACAGGATCATTGTATTACAGTTTGTGGTGATCCAATGTCTCGTACGTGACCTCACATATCCGACCGGGATCGCGTGGAGGGCATACAACGC
698	HumanBG_675_cellTypeMarker__W1B03--W1A04__NDB_784__NDB_865__NDB_936__bcm_9824__ADAM12_exons_pb_4038	GACATCCAGGCGCGGACAACGTTGCGTTCCACGGTACCACATGCCACTCGGATATTTCTAGCAGTAAACAGACTTGATTGACTAGATCTGGTTAATGGTTAATAACGAGGCACCTATCTGTCACATATCCGACCGGGATCGCGTGGAGGGCATACAACGC
699	HumanBG_675_cellTypeMarker__W1B03--W1A04__NDB_784__NDB_847__NDB_936__bcm_9824__ADAM12_exons_pb_4078	GACATCCAGGCGCGGACAACATGCCACTCGGATATTTCTAGTTGCGTTCCACGGTACCACAGCATAAAGAGTCTGCCTAATTGTTAATAAGTTGAACCTTCCAATGTCTCGTACGTGACCAATAACGAGGCACCTATCTGGCGTGGAGGGCATACAACGC
700	HumanBG_675_cellTypeMarker__W1B03--W1A04__NDB_865__NDB_847__NDB_936__bcm_9824__ADAM12_exons_pb_4118	GACATCCAGGCGCGGACAACGTTGCGTTCCACGGTACCACTCACATATCCGACCGGGATCTACCCATGAACATCACATTCCATTGGTTGTAGTTTTTGCACCAATGTCTCGTACGTGACCAATAACGAGGCACCTATCTGGCGTGGAGGGCATACAACGC
701	HumanBG_675_cellTypeMarker__W1B03--W1A04__NDB_784__NDB_865__NDB_847__bcm_9824__ADAM12_exons_pb_4165	GACATCCAGGCGCGGACAACATGCCACTCGGATATTTCTACCAATGTCTCGTACGTGACCAGGTTCTTTGTCCAATATCTACGAATAATGATAGCAGACAAATAACGAGGCACCTATCTGTCACATATCCGACCGGGATCGCGTGGAGGGCATACAACGC
702	HumanBG_675_cellTypeMarker__W1B03--W1A04__NDB_784__NDB_847__NDB_936__bcm_9824__ADAM12_exons_pb_4273	GACATCCAGGCGCGGACAACAATAACGAGGCACCTATCTGGTTGCGTTCCACGGTACCACGCTCAACAGGTAGGTTGCAAGTGTTTAAGAAATAGGTTCAATGCCACTCGGATATTTCTACCAATGTCTCGTACGTGACCGCGTGGAGGGCATACAACGC
703	HumanBG_675_cellTypeMarker__W1B03--W1A04__NDB_865__NDB_847__NDB_936__bcm_9824__ADAM12_exons_pb_4313	GACATCCAGGCGCGGACAACTCACATATCCGACCGGGATCAATAACGAGGCACCTATCTGAGTTGATAAGCAAGTTGATTTCCTTATCACATTCTGTGATGTTGCGTTCCACGGTACCACCCAATGTCTCGTACGTGACCGCGTGGAGGGCATACAACGC
704	HumanBG_675_cellTypeMarker__W1B03--W1A04__NDB_784__NDB_865__NDB_847__bcm_9824__ADAM12_exons_pb_4368	GACATCCAGGCGCGGACAACTCACATATCCGACCGGGATCAATAACGAGGCACCTATCTGAGAGTGAAGAGTTCAAGGGGATGCTGCCCAAGCCAGCATCCCAATGTCTCGTACGTGACCATGCCACTCGGATATTTCTAGCGTGGAGGGCATACAACGC
705	HumanBG_675_cellTypeMarker__W1B03--W1A04__NDB_784__NDB_865__NDB_936__bcm_9824__ADAM12_exons_pb_4408	GACATCCAGGCGCGGACAACGTTGCGTTCCACGGTACCACTCACATATCCGACCGGGATCAAAGACCTTGTGAAACATGGCTCCCTAGTCAGGCATTTGAAATAACGAGGCACCTATCTGATGCCACTCGGATATTTCTAGCGTGGAGGGCATACAACGC
706	HumanBG_675_cellTypeMarker__W1B03--W1A04__NDB_784__NDB_847__NDB_936__bcm_9824__ADAM12_exons_pb_4470	GACATCCAGGCGCGGACAACATGCCACTCGGATATTTCTAAATAACGAGGCACCTATCTGAGGCATCATGGCATTTTACCTTATCTGAGTATTTTTGTATCCAATGTCTCGTACGTGACCGTTGCGTTCCACGGTACCACGCGTGGAGGGCATACAACGC
707	HumanBG_675_cellTypeMarker__W1B03--W1A04__NDB_865__NDB_847__NDB_936__bcm_9824__ADAM12_exons_pb_4511	GACATCCAGGCGCGGACAACCCAATGTCTCGTACGTGACCTCACATATCCGACCGGGATCTGTCAATTGTCTTCTAATGTGAAAACCAGTCCAGAAGACAGTTGCGTTCCACGGTACCACAATAACGAGGCACCTATCTGGCGTGGAGGGCATACAACGC
708	HumanBG_675_cellTypeMarker__W1B03--W1A04__NDB_784__NDB_865__NDB_847__bcm_9824__ADAM12_exons_pb_4551	GACATCCAGGCGCGGACAACATGCCACTCGGATATTTCTATCACATATCCGACCGGGATCGGCTTTCTCATAAAACACTCAGAGTGAATTATGTAACTGTAATAACGAGGCACCTATCTGCCAATGTCTCGTACGTGACCGCGTGGAGGGCATACAACGC
709	HumanBG_675_cellTypeMarker__W1B03--W1A04__NDB_784__NDB_865__NDB_936__bcm_9824__ADAM12_exons_pb_4591	GACATCCAGGCGCGGACAACATGCCACTCGGATATTTCTATCACATATCCGACCGGGATCCTGTTTCAAAGCATAGGAAAACTGTTGACCCCCAAAAGAAGTTGCGTTCCACGGTACCACAATAACGAGGCACCTATCTGGCGTGGAGGGCATACAACGC
710	HumanBG_675_cellTypeMarker__W1B03--W1A04__NDB_784__NDB_847__NDB_936__bcm_9824__ADAM12_exons_pb_4631	GACATCCAGGCGCGGACAACAATAACGAGGCACCTATCTGGTTGCGTTCCACGGTACCACTTTTCTGGAAGGCAAACCAAGATTCTTGGTACATATTTTTCCAATGTCTCGTACGTGACCATGCCACTCGGATATTTCTAGCGTGGAGGGCATACAACGC
711	HumanBG_675_cellTypeMarker__W1B03--W1A04__NDB_865__NDB_847__NDB_936__bcm_9824__ADAM12_exons_pb_4671	GACATCCAGGCGCGGACAACGTTGCGTTCCACGGTACCACTCACATATCCGACCGGGATCGATACAGTGGGGAACACCGGGAAAGTGAAATGCAGTTTTGCCAATGTCTCGTACGTGACCAATAACGAGGCACCTATCTGGCGTGGAGGGCATACAACGC
712	HumanBG_675_cellTypeMarker__W1B03--W1A04__NDB_784__NDB_865__NDB_936__bcm_9824__ADAM12_exons_pb_4761	GACATCCAGGCGCGGACAACTCACATATCCGACCGGGATCGTTGCGTTCCACGGTACCACGAGTTGGAATGTATTAGAGCTGGGTTCCCTTTTGTGTGTGAATAACGAGGCACCTATCTGATGCCACTCGGATATTTCTAGCGTGGAGGGCATACAACGC
713	HumanBG_675_cellTypeMarker__W1B03--W1A04__NDB_784__NDB_847__NDB_936__bcm_9824__ADAM12_exons_pb_4894	GACATCCAGGCGCGGACAACAATAACGAGGCACCTATCTGCCAATGTCTCGTACGTGACCTTTGGCTTTAGTACAATTACCAAGTGTAATCAGTTACAGTGTTGCGTTCCACGGTACCACATGCCACTCGGATATTTCTAGCGTGGAGGGCATACAACGC
714	HumanBG_675_cellTypeMarker__W1B03--W1A04__NDB_865__NDB_847__NDB_936__bcm_9824__ADAM12_exons_pb_4953	GACATCCAGGCGCGGACAACTCACATATCCGACCGGGATCAATAACGAGGCACCTATCTGGACAATGCCCACGTAATGCACCATAAAATTCTGTAAACCTCCAATGTCTCGTACGTGACCGTTGCGTTCCACGGTACCACGCGTGGAGGGCATACAACGC
715	HumanBG_675_cellTypeMarker__W1B03--W1A04__NDB_784__NDB_865__NDB_847__bcm_9824__ADAM12_exons_pb_4993	GACATCCAGGCGCGGACAACATGCCACTCGGATATTTCTATCACATATCCGACCGGGATCGGGCTAACATGCCAGATCTAAGGATTTGGGCATCTAAAAACCAATGTCTCGTACGTGACCAATAACGAGGCACCTATCTGGCGTGGAGGGCATACAACGC
716	HumanBG_675_cellTypeMarker__W1B03--W1A04__NDB_784__NDB_865__NDB_936__bcm_9824__ADAM12_exons_pb_5086	GACATCCAGGCGCGGACAACATGCCACTCGGATATTTCTATCACATATCCGACCGGGATCCTCCTGGCTCTCTGAAATAGAAGCATAGGAATTACAGCTAGTTGCGTTCCACGGTACCACAATAACGAGGCACCTATCTGGCGTGGAGGGCATACAACGC
717	HumanBG_675_cellTypeMarker__W1B03--W1A04__NDB_784__NDB_847__NDB_936__bcm_9824__ADAM12_exons_pb_5134	GACATCCAGGCGCGGACAACATGCCACTCGGATATTTCTAGTTGCGTTCCACGGTACCACGATGACATGGCATAAGATCACAGTTTTAACCTCCTTTAATCCAATGTCTCGTACGTGACCAATAACGAGGCACCTATCTGGCGTGGAGGGCATACAACGC
718	HumanBG_675_cellTypeMarker__W1B03--W1A04__NDB_865__NDB_847__NDB_936__bcm_9824__ADAM12_exons_pb_5174	GACATCCAGGCGCGGACAACGTTGCGTTCCACGGTACCACTCACATATCCGACCGGGATCATAAGAATGTGTCATCAGCCATGGCCCCTAAGTGGCCATTAATAACGAGGCACCTATCTGCCAATGTCTCGTACGTGACCGCGTGGAGGGCATACAACGC
719	HumanBG_675_cellTypeMarker__W1B03--W1A04__NDB_784__NDB_865__NDB_847__bcm_9824__ADAM12_exons_pb_5285	GACATCCAGGCGCGGACAACTCACATATCCGACCGGGATCCCAATGTCTCGTACGTGACCGCATCTTGGAAGGATTAATACTGTCCATATTGTAAGGGAAATGCCACTCGGATATTTCTAAATAACGAGGCACCTATCTGGCGTGGAGGGCATACAACGC
720	HumanBG_675_cellTypeMarker__W1B03--W1A04__NDB_784__NDB_865__NDB_936__bcm_9824__ADAM12_exons_pb_5332	GACATCCAGGCGCGGACAACTCACATATCCGACCGGGATCAATAACGAGGCACCTATCTGTGTTAAAATGGAATTTGCTGCTAAATATGCTTCACTTGATGTTGCGTTCCACGGTACCACATGCCACTCGGATATTTCTAGCGTGGAGGGCATACAACGC
721	HumanBG_675_cellTypeMarker__W1B03--W1A04__NDB_784__NDB_847__NDB_936__bcm_9824__ADAM12_exons_pb_5372	GACATCCAGGCGCGGACAACGTTGCGTTCCACGGTACCACCCAATGTCTCGTACGTGACCCCCCAACCACAAAACACCCTGGTTATTGGTTCCTAAGTTAATGCCACTCGGATATTTCTAAATAACGAGGCACCTATCTGGCGTGGAGGGCATACAACGC
722	HumanBG_675_cellTypeMarker__W1B03--W1A04__NDB_865__NDB_847__NDB_936__bcm_9824__ADAM12_exons_pb_5500	GACATCCAGGCGCGGACAACGTTGCGTTCCACGGTACCACAATAACGAGGCACCTATCTGAAACTCAAACCACCTCTATTATTCATGCCTATACAGTCTTTCACATATCCGACCGGGATCCCAATGTCTCGTACGTGACCGCGTGGAGGGCATACAACGC
723	HumanBG_675_cellTypeMarker__W1B03--W1A04__NDB_784__NDB_865__NDB_847__bcm_9824__ADAM12_exons_pb_5540	GACATCCAGGCGCGGACAACAATAACGAGGCACCTATCTGTCACATATCCGACCGGGATCTGTGTCTAGTCACATTGACTTTCCAGGTGATGGCCCTACACCAATGTCTCGTACGTGACCATGCCACTCGGATATTTCTAGCGTGGAGGGCATACAACGC
724	HumanBG_675_cellTypeMarker__W1B03--W1A04__NDB_784__NDB_865__NDB_936__bcm_9824__ADAM12_exons_pb_5580	GACATCCAGGCGCGGACAACATGCCACTCGGATATTTCTAGTTGCGTTCCACGGTACCACATAATAAGCTGTAGGAAGAAAAGTAGCCTCTGGGCTACTTAATAACGAGGCACCTATCTGTCACATATCCGACCGGGATCGCGTGGAGGGCATACAACGC
725	HumanBG_675_cellTypeMarker__W1B03--W1A04__NDB_784__NDB_847__NDB_936__bcm_9824__ADAM12_exons_pb_5620	GACATCCAGGCGCGGACAACAATAACGAGGCACCTATCTGCCAATGTCTCGTACGTGACCTGCCTGGAACCCATGAAGTGAGGTCATAGAACCTACAACTGTTGCGTTCCACGGTACCACATGCCACTCGGATATTTCTAGCGTGGAGGGCATACAACGC
726	HumanBG_675_cellTypeMarker__W1B03--W1A04__NDB_865__NDB_847__NDB_936__bcm_9824__ADAM12_exons_pb_5692	GACATCCAGGCGCGGACAACGTTGCGTTCCACGGTACCACAATAACGAGGCACCTATCTGGCTACACATCTGATTACATGTGTCAGGAAAACAAACTTAACCAATGTCTCGTACGTGACCTCACATATCCGACCGGGATCGCGTGGAGGGCATACAACGC
727	HumanBG_675_cellTypeMarker__W1B03--W1A04__NDB_784__NDB_865__NDB_847__bcm_9824__ADAM12_exons_pb_5732	GACATCCAGGCGCGGACAACATGCCACTCGGATATTTCTATCACATATCCGACCGGGATCTTTCCACAATGGAGAATGTTAGGCTTCGTTTCCCTCGGTTAATAACGAGGCACCTATCTGCCAATGTCTCGTACGTGACCGCGTGGAGGGCATACAACGC
728	HumanBG_675_cellTypeMarker__W1B03--W1A04__NDB_784__NDB_865__NDB_936__bcm_9824__ADAM12_exons_pb_5772	GACATCCAGGCGCGGACAACTCACATATCCGACCGGGATCAATAACGAGGCACCTATCTGTGGAAAAATCCACGCTGTGAAATGTAACCTCCTGTGTGTAATGCCACTCGGATATTTCTAGTTGCGTTCCACGGTACCACGCGTGGAGGGCATACAACGC
729	HumanBG_675_cellTypeMarker__W1B03--W1A04__NDB_784__NDB_847__NDB_936__bcm_9824__ADAM12_exons_pb_5812	GACATCCAGGCGCGGACAACAATAACGAGGCACCTATCTGATGCCACTCGGATATTTCTAGCTTTTGTGGTTTCTGTGATGTCATCCCACATGTGTAAGCCCAATGTCTCGTACGTGACCGTTGCGTTCCACGGTACCACGCGTGGAGGGCATACAACGC
730	HumanBG_675_cellTypeMarker__W1B03--W1A04__NDB_865__NDB_847__NDB_936__bcm_9824__ADAM12_exons_pb_5852	GACATCCAGGCGCGGACAACAATAACGAGGCACCTATCTGGTTGCGTTCCACGGTACCACACTCGTCAGGAGTATTGACTCTCCTACAGTTTAATTTGCTTCACATATCCGACCGGGATCCCAATGTCTCGTACGTGACCGCGTGGAGGGCATACAACGC
731	HumanBG_675_cellTypeMarker__W1B03--W1A04__NDB_784__NDB_865__NDB_847__bcm_9824__ADAM12_exons_pb_5918	GACATCCAGGCGCGGACAACTCACATATCCGACCGGGATCAATAACGAGGCACCTATCTGTGGCCTATAGTTCAGCCTGAGAATTCTCATAAAGTTAAGAATGCCACTCGGATATTTCTACCAATGTCTCGTACGTGACCGCGTGGAGGGCATACAACGC
732	HumanBG_675_cellTypeMarker__W1B03--W1A04__NDB_784__NDB_865__NDB_936__bcm_9824__ADAM12_exons_pb_6010	GACATCCAGGCGCGGACAACGTTGCGTTCCACGGTACCACAATAACGAGGCACCTATCTGCCTTAAGAACATTTTGACACAGTTTTAGCCGGTTTTTTTTATGCCACTCGGATATTTCTATCACATATCCGACCGGGATCGCGTGGAGGGCATACAACGC
733	HumanBG_675_cellTypeMarker__W1B03--W1A04__NDB_784__NDB_847__NDB_936__bcm_9824__ADAM12_exons_pb_6072	GACATCCAGGCGCGGACAACGTTGCGTTCCACGGTACCACCCAATGTCTCGTACGTGACCTGCTCAGCCCTGCCAGTCGGCCCAGCACCAGGCTCTTTTTAATAACGAGGCACCTATCTGATGCCACTCGGATATTTCTAGCGTGGAGGGCATACAACGC
734	HumanBG_675_cellTypeMarker__W1B03--W1A04__NDB_865__NDB_847__NDB_936__bcm_9824__ADAM12_exons_pb_6112	GACATCCAGGCGCGGACAACGTTGCGTTCCACGGTACCACTCACATATCCGACCGGGATCAGAGTGCTTAGTAAACATCAGTGGCGAGGGGGCAGGAGGACCAATGTCTCGTACGTGACCAATAACGAGGCACCTATCTGGCGTGGAGGGCATACAACGC
735	HumanBG_675_cellTypeMarker__W1B03--W1A04__NDB_784__NDB_865__NDB_847__bcm_9824__ADAM12_exons_pb_6152	GACATCCAGGCGCGGACAACATGCCACTCGGATATTTCTATCACATATCCGACCGGGATCCACCTTGTGCCCTTTCTGCTGCTGGGGGTCTCATTGGCTCCCAATGTCTCGTACGTGACCAATAACGAGGCACCTATCTGGCGTGGAGGGCATACAACGC
736	HumanBG_675_cellTypeMarker__W1B03--W1A04__NDB_784__NDB_865__NDB_936__bcm_9824__ADAM12_exons_pb_6196	GACATCCAGGCGCGGACAACATGCCACTCGGATATTTCTAGTTGCGTTCCACGGTACCACAGGTCGAGGTGCATGAGAAAGATCTGGCCCTGCTGCCCTGAATAACGAGGCACCTATCTGTCACATATCCGACCGGGATCGCGTGGAGGGCATACAACGC
737	HumanBG_675_cellTypeMarker__W1B03--W1A04__NDB_784__NDB_847__NDB_936__bcm_9824__ADAM12_exons_pb_6236	GACATCCAGGCGCGGACAACATGCCACTCGGATATTTCTAGTTGCGTTCCACGGTACCACTTTGAAATGAGTAGTACATCTCACGAAGAAAGTCTGCAAGAATAACGAGGCACCTATCTGCCAATGTCTCGTACGTGACCGCGTGGAGGGCATACAACGC
738	HumanBG_675_cellTypeMarker__W1B03--W1A04__NDB_865__NDB_847__NDB_936__bcm_9824__ADAM12_exons_pb_6276	GACATCCAGGCGCGGACAACAATAACGAGGCACCTATCTGTCACATATCCGACCGGGATCGTGGGCCCCCCGAATACATAGGGGAGCCCTGCAAAGCAGTGTTGCGTTCCACGGTACCACCCAATGTCTCGTACGTGACCGCGTGGAGGGCATACAACGC
739	HumanBG_675_cellTypeMarker__W1B03--W1A04__NDB_784__NDB_865__NDB_847__bcm_9824__ADAM12_exons_pb_6316	GACATCCAGGCGCGGACAACCCAATGTCTCGTACGTGACCATGCCACTCGGATATTTCTACTTGAGCGCAGTGAGGAAGGATCTCCAGCCTGAGTGTGCCAATAACGAGGCACCTATCTGTCACATATCCGACCGGGATCGCGTGGAGGGCATACAACGC
740	HumanBG_675_cellTypeMarker__W1B03--W1A04__NDB_784__NDB_865__NDB_936__bcm_9824__ADAM12_exons_pb_6356	GACATCCAGGCGCGGACAACTCACATATCCGACCGGGATCGTTGCGTTCCACGGTACCACGTGACTTTCAGCTGGGTAACTGGTGTCTGGCTGAGGCCATAATAACGAGGCACCTATCTGATGCCACTCGGATATTTCTAGCGTGGAGGGCATACAACGC
741	HumanBG_675_cellTypeMarker__W1B03--W1A04__NDB_784__NDB_847__NDB_936__bcm_9824__ADAM12_exons_pb_6396	GACATCCAGGCGCGGACAACCCAATGTCTCGTACGTGACCGTTGCGTTCCACGGTACCACTCTGGTCAGCACTAGTGTTGGGAGACTTCTGGGAGGGATTAATAACGAGGCACCTATCTGATGCCACTCGGATATTTCTAGCGTGGAGGGCATACAACGC
742	HumanBG_675_cellTypeMarker__W1B03--W1A04__NDB_865__NDB_847__NDB_936__bcm_9824__ADAM12_exons_pb_6436	GACATCCAGGCGCGGACAACTCACATATCCGACCGGGATCAATAACGAGGCACCTATCTGCTGTCATTGTGTGTGAAACTCCTAGCCTGAGAGCCCCACCGTTGCGTTCCACGGTACCACCCAATGTCTCGTACGTGACCGCGTGGAGGGCATACAACGC
743	HumanBG_675_cellTypeMarker__W1B03--W1A04__NDB_784__NDB_865__NDB_847__bcm_9824__ADAM12_exons_pb_6507	GACATCCAGGCGCGGACAACCCAATGTCTCGTACGTGACCTCACATATCCGACCGGGATCTGCAGCTGCCTAGGGCTGGCTTCTAGCATGGAGAGGAGAGAATAACGAGGCACCTATCTGATGCCACTCGGATATTTCTAGCGTGGAGGGCATACAACGC
744	HumanBG_675_cellTypeMarker__W1B03--W1A04__NDB_784__NDB_865__NDB_936__bcm_9824__ADAM12_exons_pb_6564	GACATCCAGGCGCGGACAACAATAACGAGGCACCTATCTGATGCCACTCGGATATTTCTATGGCTTTGTGTGGGCAGCTGTGTTGAATCAGCCTGCTGCTGTTGCGTTCCACGGTACCACTCACATATCCGACCGGGATCGCGTGGAGGGCATACAACGC
745	HumanBG_675_cellTypeMarker__W1B03--W1A04__NDB_784__NDB_847__NDB_936__bcm_9824__ADAM12_exons_pb_6617	GACATCCAGGCGCGGACAACAATAACGAGGCACCTATCTGGTTGCGTTCCACGGTACCACGAAAGGGGCTTGTGTCTGGGTGATAGGGAAAGGTAAACAGATGCCACTCGGATATTTCTACCAATGTCTCGTACGTGACCGCGTGGAGGGCATACAACGC
746	HumanBG_675_cellTypeMarker__W1B03--W1A04__NDB_865__NDB_847__NDB_936__bcm_9824__ADAM12_exons_pb_6657	GACATCCAGGCGCGGACAACAATAACGAGGCACCTATCTGCCAATGTCTCGTACGTGACCCTGTCAAACTGGAGATGCATCGGCCTGTGGTTTGACCTGGGTTGCGTTCCACGGTACCACTCACATATCCGACCGGGATCGCGTGGAGGGCATACAACGC
747	HumanBG_675_cellTypeMarker__W1B03--W1A04__NDB_784__NDB_865__NDB_847__bcm_9824__ADAM12_exons_pb_6697	GACATCCAGGCGCGGACAACCCAATGTCTCGTACGTGACCATGCCACTCGGATATTTCTACTTTGGCTGATCTAAAGTAGCAATGGAAGTAGTGATTTGAAATAACGAGGCACCTATCTGTCACATATCCGACCGGGATCGCGTGGAGGGCATACAACGC
748	HumanBG_675_cellTypeMarker__W1B03--W1A04__NDB_784__NDB_865__NDB_936__bcm_9824__ADAM12_exons_pb_6737	GACATCCAGGCGCGGACAACTCACATATCCGACCGGGATCATGCCACTCGGATATTTCTATGGGCCTTGTAGGGATAGCCACACACTGCAGCAGTCACCAGTTGCGTTCCACGGTACCACAATAACGAGGCACCTATCTGGCGTGGAGGGCATACAACGC
749	HumanBG_675_cellTypeMarker__W1B03--W1A04__NDB_784__NDB_847__NDB_936__bcm_9824__ADAM12_exons_pb_6777	GACATCCAGGCGCGGACAACGTTGCGTTCCACGGTACCACATGCCACTCGGATATTTCTATGCAGCCCTGGAGAAGGTTGGGCTTTGGGCATCCCTTGGGAATAACGAGGCACCTATCTGCCAATGTCTCGTACGTGACCGCGTGGAGGGCATACAACGC
750	HumanBG_675_cellTypeMarker__W1B03--W1A04__NDB_865__NDB_847__NDB_936__bcm_9824__ADAM12_exons_pb_6817	GACATCCAGGCGCGGACAACGTTGCGTTCCACGGTACCACCCAATGTCTCGTACGTGACCGGTCCTCTGCTGGACTTAGGCTGGTGGGGTTGCTCTGGGCTCACATATCCGACCGGGATCAATAACGAGGCACCTATCTGGCGTGGAGGGCATACAACGC
751	HumanBG_675_cellTypeMarker__W1B03--W1A04__NDB_784__NDB_865__NDB_847__bcm_9824__ADAM12_exons_pb_6857	GACATCCAGGCGCGGACAACATGCCACTCGGATATTTCTAAATAACGAGGCACCTATCTGCTAACTTCCCCTTCTAATTAGAACAAGACATTGGGTGGGACCAATGTCTCGTACGTGACCTCACATATCCGACCGGGATCGCGTGGAGGGCATACAACGC
752	HumanBG_675_cellTypeMarker__W1B03--W1A04__NDB_784__NDB_865__NDB_936__bcm_9824__ADAM12_exons_pb_6924	GACATCCAGGCGCGGACAACGTTGCGTTCCACGGTACCACAATAACGAGGCACCTATCTGATGTCAATAGGAACTTTAAGGTGAGTCAAGAGAATTTTGTATGCCACTCGGATATTTCTATCACATATCCGACCGGGATCGCGTGGAGGGCATACAACGC
753	HumanBG_675_cellTypeMarker__W1B03--W1A04__NDB_784__NDB_847__NDB_936__bcm_9824__ADAM12_exons_pb_6993	GACATCCAGGCGCGGACAACCCAATGTCTCGTACGTGACCGTTGCGTTCCACGGTACCACGCTCCCAAACTTTCTTAGAGTGTCATTTGTTTTAGTATCAAATAACGAGGCACCTATCTGATGCCACTCGGATATTTCTAGCGTGGAGGGCATACAACGC
754	HumanBG_675_cellTypeMarker__W1B03--W1A04__NDB_865__NDB_847__NDB_936__bcm_9824__ADAM12_exons_pb_7033	GACATCCAGGCGCGGACAACGTTGCGTTCCACGGTACCACAATAACGAGGCACCTATCTGGGAAACATCCTCACTGCACAGAAATGGTTCTCAGCATGGGCCAATGTCTCGTACGTGACCTCACATATCCGACCGGGATCGCGTGGAGGGCATACAACGC
755	HumanBG_675_cellTypeMarker__W1B03--W1A04__NDB_784__NDB_865__NDB_936__bcm_9824__ADAM12_exons_pb_7262	GACATCCAGGCGCGGACAACAATAACGAGGCACCTATCTGATGCCACTCGGATATTTCTACTGGAAGAGCTGAATAGCTTTACATTGAGAATTACTTTGTTCACATATCCGACCGGGATCGTTGCGTTCCACGGTACCACGCGTGGAGGGCATACAACGC
756	HumanBG_675_cellTypeMarker__W1B03--W1A04__NDB_725__NDB_807__NDB_652__bcm_9826__ADAM2_exons_pb_0	GACATCCAGGCGCGGACAACCTAAATCGATGCCGTGGTAGGGTACCTACTAAAGCGCCTACTTGAAGTCCTGGGTCCCAGCCGGAATAATGGCAGTTGGTTAGTACTACACGCCTCGGATGTTCACGAAGCAGCATACCGGCGTGGAGGGCATACAACGC
757	HumanBG_675_cellTypeMarker__W1B03--W1A04__NDB_725__NDB_807__NDB_760__bcm_9826__ADAM2_exons_pb_40	GACATCCAGGCGCGGACAACTAGTACTACACGCCTCGGATGTTCACGAAGCAGCATACCGCCGCCGAGCCCGCTGAGCAGAAACAAGACGCGCCACATGGAACCCGAGCGGCCATCTAACCTAAATCGATGCCGTGGTAGGCGTGGAGGGCATACAACGC
758	HumanBG_675_cellTypeMarker__W1B03--W1A04__NDB_725__NDB_652__NDB_760__bcm_9826__ADAM2_exons_pb_80	GACATCCAGGCGCGGACAACGGTACCTACTAAAGCGCCTAAACCCGAGCGGCCATCTAACTTGCACAGGTAAACTATCAAAATTACTGTCCATCCGCAGCTAGTACTACACGCCTCGGATCTAAATCGATGCCGTGGTAGGCGTGGAGGGCATACAACGC
759	HumanBG_675_cellTypeMarker__W1B03--W1A04__NDB_807__NDB_652__NDB_760__bcm_9826__ADAM2_exons_pb_132	GACATCCAGGCGCGGACAACTAGTACTACACGCCTCGGATAACCCGAGCGGCCATCTAACGCGATTCAATTCCTTCCTTTATTATTGACCGTATTTTCTCGTTCACGAAGCAGCATACCGGGTACCTACTAAAGCGCCTAGCGTGGAGGGCATACAACGC
760	HumanBG_675_cellTypeMarker__W1B03--W1A04__NDB_725__NDB_807__NDB_652__bcm_9826__ADAM2_exons_pb_172	GACATCCAGGCGCGGACAACGTTCACGAAGCAGCATACCGCTAAATCGATGCCGTGGTAGGTATATGGTTTCCCTTCAATTACAATTTTGTAGGATGCCTGGTACCTACTAAAGCGCCTATAGTACTACACGCCTCGGATGCGTGGAGGGCATACAACGC
761	HumanBG_675_cellTypeMarker__W1B03--W1A04__NDB_725__NDB_807__NDB_760__bcm_9826__ADAM2_exons_pb_238	GACATCCAGGCGCGGACAACCTAAATCGATGCCGTGGTAGTAGTACTACACGCCTCGGATCCTGTGCCACTATAACTGTAAACTCTAAAATTATGGGGTAAACCCGAGCGGCCATCTAACGTTCACGAAGCAGCATACCGGCGTGGAGGGCATACAACGC
762	HumanBG_675_cellTypeMarker__W1B03--W1A04__NDB_725__NDB_652__NDB_760__bcm_9826__ADAM2_exons_pb_280	GACATCCAGGCGCGGACAACGGTACCTACTAAAGCGCCTATAGTACTACACGCCTCGGATTGGCAGAAATTCTGAAAATCTTGGTCAAGTGGTTTCATAACTAAATCGATGCCGTGGTAGAACCCGAGCGGCCATCTAACGCGTGGAGGGCATACAACGC
763	HumanBG_675_cellTypeMarker__W1B03--W1A04__NDB_807__NDB_652__NDB_760__bcm_9826__ADAM2_exons_pb_320	GACATCCAGGCGCGGACAACTAGTACTACACGCCTCGGATGTTCACGAAGCAGCATACCGCACCACAGATTTTGGATAACCTTCAATATACCCTTGGTAGAACCCGAGCGGCCATCTAACGGTACCTACTAAAGCGCCTAGCGTGGAGGGCATACAACGC
764	HumanBG_675_cellTypeMarker__W1B03--W1A04__NDB_725__NDB_807__NDB_652__bcm_9826__ADAM2_exons_pb_360	GACATCCAGGCGCGGACAACGGTACCTACTAAAGCGCCTACTAAATCGATGCCGTGGTAGACTGTAGTACGCCCCTGAGTCCAGTACATGTGCTAACCATGTTCACGAAGCAGCATACCGTAGTACTACACGCCTCGGATGCGTGGAGGGCATACAACGC
765	HumanBG_675_cellTypeMarker__W1B03--W1A04__NDB_725__NDB_807__NDB_760__bcm_9826__ADAM2_exons_pb_400	GACATCCAGGCGCGGACAACGTTCACGAAGCAGCATACCGAACCCGAGCGGCCATCTAACGAAGACTCCAGGGGTTCTATTCCATAACTAACATTTTCAATAGTACTACACGCCTCGGATCTAAATCGATGCCGTGGTAGGCGTGGAGGGCATACAACGC
766	HumanBG_675_cellTypeMarker__W1B03--W1A04__NDB_725__NDB_652__NDB_760__bcm_9826__ADAM2_exons_pb_515	GACATCCAGGCGCGGACAACCTAAATCGATGCCGTGGTAGGGTACCTACTAAAGCGCCTACTCTACGCTTTGTAATTTAAAGGACAGATCTCTTGATTCAAACCCGAGCGGCCATCTAACTAGTACTACACGCCTCGGATGCGTGGAGGGCATACAACGC
767	HumanBG_675_cellTypeMarker__W1B03--W1A04__NDB_807__NDB_652__NDB_760__bcm_9826__ADAM2_exons_pb_555	GACATCCAGGCGCGGACAACTAGTACTACACGCCTCGGATGTTCACGAAGCAGCATACCGTAACATGCATTTCTATATACTTTGCAAAATCTTGCTGTGGGGTACCTACTAAAGCGCCTAAACCCGAGCGGCCATCTAACGCGTGGAGGGCATACAACGC
768	HumanBG_675_cellTypeMarker__W1B03--W1A04__NDB_725__NDB_807__NDB_652__bcm_9826__ADAM2_exons_pb_605	GACATCCAGGCGCGGACAACGTTCACGAAGCAGCATACCGTAGTACTACACGCCTCGGATGACAACAGTTGTATCAGACCCCATATGATTATACAATTGTCTAAATCGATGCCGTGGTAGGGTACCTACTAAAGCGCCTAGCGTGGAGGGCATACAACGC
769	HumanBG_675_cellTypeMarker__W1B03--W1A04__NDB_725__NDB_807__NDB_760__bcm_9826__ADAM2_exons_pb_645	GACATCCAGGCGCGGACAACTAGTACTACACGCCTCGGATGTTCACGAAGCAGCATACCGTAGCATTCGTCAATCCAATCAACTGGAAAACTTTTTGAGCCTAAATCGATGCCGTGGTAGAACCCGAGCGGCCATCTAACGCGTGGAGGGCATACAACGC
770	HumanBG_675_cellTypeMarker__W1B03--W1A04__NDB_725__NDB_652__NDB_760__bcm_9826__ADAM2_exons_pb_705	GACATCCAGGCGCGGACAACCTAAATCGATGCCGTGGTAGAACCCGAGCGGCCATCTAACTTTCATCTATCCAAAGCTCCAATGAAGACAGAATAATTGTGGTACCTACTAAAGCGCCTATAGTACTACACGCCTCGGATGCGTGGAGGGCATACAACGC
771	HumanBG_675_cellTypeMarker__W1B03--W1A04__NDB_807__NDB_652__NDB_760__bcm_9826__ADAM2_exons_pb_745	GACATCCAGGCGCGGACAACGGTACCTACTAAAGCGCCTAAACCCGAGCGGCCATCTAACTGTAATAACTCATTAGCTTCTCCAGTGGTTGCAATTTTATTAGTACTACACGCCTCGGATGTTCACGAAGCAGCATACCGGCGTGGAGGGCATACAACGC
772	HumanBG_675_cellTypeMarker__W1B03--W1A04__NDB_725__NDB_807__NDB_652__bcm_9826__ADAM2_exons_pb_794	GACATCCAGGCGCGGACAACTAGTACTACACGCCTCGGATGGTACCTACTAAAGCGCCTAATCATGAGGACGTAAAACAAGATAAGATGTTTTCCATCTTCTAAATCGATGCCGTGGTAGGTTCACGAAGCAGCATACCGGCGTGGAGGGCATACAACGC
773	HumanBG_675_cellTypeMarker__W1B03--W1A04__NDB_725__NDB_807__NDB_760__bcm_9826__ADAM2_exons_pb_861	GACATCCAGGCGCGGACAACTAGTACTACACGCCTCGGATAACCCGAGCGGCCATCTAACACATCTTCCCTTGAAAGGTTGCACCAACATAATTTGACTTCTAAATCGATGCCGTGGTAGGTTCACGAAGCAGCATACCGGCGTGGAGGGCATACAACGC
774	HumanBG_675_cellTypeMarker__W1B03--W1A04__NDB_725__NDB_652__NDB_760__bcm_9826__ADAM2_exons_pb_901	GACATCCAGGCGCGGACAACCTAAATCGATGCCGTGGTAGTAGTACTACACGCCTCGGATCTGGGGTGCAGAACAACACCTCCTGCATAGTTTGCATCACAACCCGAGCGGCCATCTAACGGTACCTACTAAAGCGCCTAGCGTGGAGGGCATACAACGC
775	HumanBG_675_cellTypeMarker__W1B03--W1A04__NDB_807__NDB_652__NDB_760__bcm_9826__ADAM2_exons_pb_956	GACATCCAGGCGCGGACAACAACCCGAGCGGCCATCTAACGGTACCTACTAAAGCGCCTAACTAAGGCTCAATAATTGAGCTAAAATAACTGCAAGTGATTAGTACTACACGCCTCGGATGTTCACGAAGCAGCATACCGGCGTGGAGGGCATACAACGC
776	HumanBG_675_cellTypeMarker__W1B03--W1A04__NDB_725__NDB_807__NDB_652__bcm_9826__ADAM2_exons_pb_996	GACATCCAGGCGCGGACAACGTTCACGAAGCAGCATACCGTAGTACTACACGCCTCGGATAGCACTGGCATTTGTTAATGTCATCATAAGTGATCCCCATCTAAATCGATGCCGTGGTAGGGTACCTACTAAAGCGCCTAGCGTGGAGGGCATACAACGC
777	HumanBG_675_cellTypeMarker__W1B03--W1A04__NDB_725__NDB_807__NDB_760__bcm_9826__ADAM2_exons_pb_1036	GACATCCAGGCGCGGACAACAACCCGAGCGGCCATCTAACTAGTACTACACGCCTCGGATAAATGAATTGCTTCTGGATTCATAATGCAGACAGCTCCTGCTAAATCGATGCCGTGGTAGGTTCACGAAGCAGCATACCGGCGTGGAGGGCATACAACGC
778	HumanBG_675_cellTypeMarker__W1B03--W1A04__NDB_725__NDB_652__NDB_760__bcm_9826__ADAM2_exons_pb_1076	GACATCCAGGCGCGGACAACCTAAATCGATGCCGTGGTAGTAGTACTACACGCCTCGGATGTCTTCGAAGCTGCAGTTACTAAAGATCTTCACACCACTGAACCCGAGCGGCCATCTAACGGTACCTACTAAAGCGCCTAGCGTGGAGGGCATACAACGC
779	HumanBG_675_cellTypeMarker__W1B03--W1A04__NDB_807__NDB_652__NDB_760__bcm_9826__ADAM2_exons_pb_1127	GACATCCAGGCGCGGACAACGGTACCTACTAAAGCGCCTATAGTACTACACGCCTCGGATAGGCTGATTGTGAAGACACTGGGACTTCTGCTTTGAAATAAACCCGAGCGGCCATCTAACGTTCACGAAGCAGCATACCGGCGTGGAGGGCATACAACGC
780	HumanBG_675_cellTypeMarker__W1B03--W1A04__NDB_725__NDB_807__NDB_652__bcm_9826__ADAM2_exons_pb_1167	GACATCCAGGCGCGGACAACGTTCACGAAGCAGCATACCGCTAAATCGATGCCGTGGTAGTACCACACACTGCTTGCTGTTTGAAAAAAGGATCTAAGCGGGTACCTACTAAAGCGCCTATAGTACTACACGCCTCGGATGCGTGGAGGGCATACAACGC
781	HumanBG_675_cellTypeMarker__W1B03--W1A04__NDB_725__NDB_807__NDB_760__bcm_9826__ADAM2_exons_pb_1221	GACATCCAGGCGCGGACAACGTTCACGAAGCAGCATACCGAACCCGAGCGGCCATCTAACCACAATCCTGTTCAGTCCCACAGTCACACTCCTCTCCTGCCTAAATCGATGCCGTGGTAGTAGTACTACACGCCTCGGATGCGTGGAGGGCATACAACGC
782	HumanBG_675_cellTypeMarker__W1B03--W1A04__NDB_725__NDB_652__NDB_760__bcm_9826__ADAM2_exons_pb_1263	GACATCCAGGCGCGGACAACCTAAATCGATGCCGTGGTAGTAGTACTACACGCCTCGGATATCTACATGTGGCAATATCACAGCATGTTTCTCCAATAAGAACCCGAGCGGCCATCTAACGGTACCTACTAAAGCGCCTAGCGTGGAGGGCATACAACGC
783	HumanBG_675_cellTypeMarker__W1B03--W1A04__NDB_807__NDB_652__NDB_760__bcm_9826__ADAM2_exons_pb_1303	GACATCCAGGCGCGGACAACAACCCGAGCGGCCATCTAACTAGTACTACACGCCTCGGATTCGCAGCATGGTCCTTCAGCACAGTTTGAACCGGCTTTAAGGTACCTACTAAAGCGCCTAGTTCACGAAGCAGCATACCGGCGTGGAGGGCATACAACGC
784	HumanBG_675_cellTypeMarker__W1B03--W1A04__NDB_725__NDB_807__NDB_652__bcm_9826__ADAM2_exons_pb_1353	GACATCCAGGCGCGGACAACGTTCACGAAGCAGCATACCGGGTACCTACTAAAGCGCCTACTTCAAAGGAAGGCCTACACATTCTTTCTTTTGACATAAATAGTACTACACGCCTCGGATCTAAATCGATGCCGTGGTAGGCGTGGAGGGCATACAACGC
785	HumanBG_675_cellTypeMarker__W1B03--W1A04__NDB_725__NDB_807__NDB_760__bcm_9826__ADAM2_exons_pb_1393	GACATCCAGGCGCGGACAACGTTCACGAAGCAGCATACCGCTAAATCGATGCCGTGGTAGGATGCAGATGATCCATTGCAATATTCAGGGAGGTCGCATTAACCCGAGCGGCCATCTAACTAGTACTACACGCCTCGGATGCGTGGAGGGCATACAACGC
786	HumanBG_675_cellTypeMarker__W1B03--W1A04__NDB_725__NDB_652__NDB_760__bcm_9826__ADAM2_exons_pb_1433	GACATCCAGGCGCGGACAACAACCCGAGCGGCCATCTAACCTAAATCGATGCCGTGGTAGACACGGATGCCCAGTCTGAACATAGTGGTTTTCTGGGCATTAGTACTACACGCCTCGGATGGTACCTACTAAAGCGCCTAGCGTGGAGGGCATACAACGC
787	HumanBG_675_cellTypeMarker__W1B03--W1A04__NDB_807__NDB_652__NDB_760__bcm_9826__ADAM2_exons_pb_1473	GACATCCAGGCGCGGACAACAACCCGAGCGGCCATCTAACTAGTACTACACGCCTCGGATTCATACAAACTCCATCTATACAGATCCATTGATTCAGTCCGTTCACGAAGCAGCATACCGGGTACCTACTAAAGCGCCTAGCGTGGAGGGCATACAACGC
788	HumanBG_675_cellTypeMarker__W1B03--W1A04__NDB_725__NDB_807__NDB_652__bcm_9826__ADAM2_exons_pb_1513	GACATCCAGGCGCGGACAACTAGTACTACACGCCTCGGATGTTCACGAAGCAGCATACCGACTTCTTTGCCAAATGTGTCTGTACATTGTTTATCCCCACGGTACCTACTAAAGCGCCTACTAAATCGATGCCGTGGTAGGCGTGGAGGGCATACAACGC
789	HumanBG_675_cellTypeMarker__W1B03--W1A04__NDB_725__NDB_807__NDB_760__bcm_9826__ADAM2_exons_pb_1553	GACATCCAGGCGCGGACAACAACCCGAGCGGCCATCTAACTAGTACTACACGCCTCGGATTGAATTAAGGTGAGAATAACATTCTGAAGGGCCAAACTCTCTAAATCGATGCCGTGGTAGGTTCACGAAGCAGCATACCGGCGTGGAGGGCATACAACGC
790	HumanBG_675_cellTypeMarker__W1B03--W1A04__NDB_725__NDB_652__NDB_760__bcm_9826__ADAM2_exons_pb_1593	GACATCCAGGCGCGGACAACAACCCGAGCGGCCATCTAACGGTACCTACTAAAGCGCCTACTGAATCACTTATACCACAGTTTCCAGATACATCAGTCTTCTAAATCGATGCCGTGGTAGTAGTACTACACGCCTCGGATGCGTGGAGGGCATACAACGC
791	HumanBG_675_cellTypeMarker__W1B03--W1A04__NDB_807__NDB_652__NDB_760__bcm_9826__ADAM2_exons_pb_1633	GACATCCAGGCGCGGACAACGGTACCTACTAAAGCGCCTATAGTACTACACGCCTCGGATTTTCCGCACTGCAGATTGTCAGCTTCACACTGTGTGTATCGTTCACGAAGCAGCATACCGAACCCGAGCGGCCATCTAACGCGTGGAGGGCATACAACGC
792	HumanBG_675_cellTypeMarker__W1B03--W1A04__NDB_725__NDB_807__NDB_652__bcm_9826__ADAM2_exons_pb_1717	GACATCCAGGCGCGGACAACTAGTACTACACGCCTCGGATCTAAATCGATGCCGTGGTAGCAGAGATGTCCACTTATGTTGGCATAAATAATAGTGGCTCGGTACCTACTAAAGCGCCTAGTTCACGAAGCAGCATACCGGCGTGGAGGGCATACAACGC
793	HumanBG_675_cellTypeMarker__W1B03--W1A04__NDB_725__NDB_807__NDB_760__bcm_9826__ADAM2_exons_pb_1757	GACATCCAGGCGCGGACAACAACCCGAGCGGCCATCTAACTAGTACTACACGCCTCGGATTTGGCTGTCTGCATGATCACTGGCAAATTCCACAGCAATGCTAAATCGATGCCGTGGTAGGTTCACGAAGCAGCATACCGGCGTGGAGGGCATACAACGC
794	HumanBG_675_cellTypeMarker__W1B03--W1A04__NDB_725__NDB_652__NDB_760__bcm_9826__ADAM2_exons_pb_1798	GACATCCAGGCGCGGACAACCTAAATCGATGCCGTGGTAGTAGTACTACACGCCTCGGATTTATTTGAACCACAAGAAGTTCCATCTTTTATCCACATCTGGTACCTACTAAAGCGCCTAAACCCGAGCGGCCATCTAACGCGTGGAGGGCATACAACGC
795	HumanBG_675_cellTypeMarker__W1B03--W1A04__NDB_807__NDB_652__NDB_760__bcm_9826__ADAM2_exons_pb_1838	GACATCCAGGCGCGGACAACTAGTACTACACGCCTCGGATGGTACCTACTAAAGCGCCTACAAGTATGAAGAACTCACACATCTTTGATTCCTGCAAACCAACCCGAGCGGCCATCTAACGTTCACGAAGCAGCATACCGGCGTGGAGGGCATACAACGC
796	HumanBG_675_cellTypeMarker__W1B03--W1A04__NDB_725__NDB_807__NDB_652__bcm_9826__ADAM2_exons_pb_1878	GACATCCAGGCGCGGACAACGTTCACGAAGCAGCATACCGCTAAATCGATGCCGTGGTAGCACCTCTATCATTGCATTTGTCAGTAGTACAATCATAACCTAGTACTACACGCCTCGGATGGTACCTACTAAAGCGCCTAGCGTGGAGGGCATACAACGC
797	HumanBG_675_cellTypeMarker__W1B03--W1A04__NDB_725__NDB_807__NDB_760__bcm_9826__ADAM2_exons_pb_1918	GACATCCAGGCGCGGACAACTAGTACTACACGCCTCGGATAACCCGAGCGGCCATCTAACTATGAAGCACTACAGTGACAGTGCTTTTTGTTATTGCATACTAAATCGATGCCGTGGTAGGTTCACGAAGCAGCATACCGGCGTGGAGGGCATACAACGC
798	HumanBG_675_cellTypeMarker__W1B03--W1A04__NDB_725__NDB_652__NDB_760__bcm_9826__ADAM2_exons_pb_1958	GACATCCAGGCGCGGACAACGGTACCTACTAAAGCGCCTACTAAATCGATGCCGTGGTAGAGGCCATAGATCTGATTGAACTGAGCAATCTGGAGGTAAATAGTACTACACGCCTCGGATAACCCGAGCGGCCATCTAACGCGTGGAGGGCATACAACGC
799	HumanBG_675_cellTypeMarker__W1B03--W1A04__NDB_807__NDB_652__NDB_760__bcm_9826__ADAM2_exons_pb_1998	GACATCCAGGCGCGGACAACGTTCACGAAGCAGCATACCGTAGTACTACACGCCTCGGATTAGCTACAGGTGGAAAATTGCCACTGTCAATACTCCCACCGGTACCTACTAAAGCGCCTAAACCCGAGCGGCCATCTAACGCGTGGAGGGCATACAACGC
800	HumanBG_675_cellTypeMarker__W1B03--W1A04__NDB_725__NDB_807__NDB_652__bcm_9826__ADAM2_exons_pb_2038	GACATCCAGGCGCGGACAACGGTACCTACTAAAGCGCCTAGTTCACGAAGCAGCATACCGATGTTCTCAATGTAGCGCCTTTCAGGGAGTCTGGCTGGTATAGTACTACACGCCTCGGATCTAAATCGATGCCGTGGTAGGCGTGGAGGGCATACAACGC
801	HumanBG_675_cellTypeMarker__W1B03--W1A04__NDB_725__NDB_807__NDB_760__bcm_9826__ADAM2_exons_pb_2137	GACATCCAGGCGCGGACAACGTTCACGAAGCAGCATACCGTAGTACTACACGCCTCGGATTGGAAATTAACTTTCACCATTATAGCAATCAGTACACAGACTAAATCGATGCCGTGGTAGAACCCGAGCGGCCATCTAACGCGTGGAGGGCATACAACGC
802	HumanBG_675_cellTypeMarker__W1B03--W1A04__NDB_725__NDB_652__NDB_760__bcm_9826__ADAM2_exons_pb_2179	GACATCCAGGCGCGGACAACTAGTACTACACGCCTCGGATCTAAATCGATGCCGTGGTAGTGCTCATCGCTTGAATAGTCCTCAGTTCTCCATTTTTTCCAACCCGAGCGGCCATCTAACGGTACCTACTAAAGCGCCTAGCGTGGAGGGCATACAACGC
803	HumanBG_675_cellTypeMarker__W1B03--W1A04__NDB_807__NDB_652__NDB_760__bcm_9826__ADAM2_exons_pb_2219	GACATCCAGGCGCGGACAACTAGTACTACACGCCTCGGATGGTACCTACTAAAGCGCCTATTGTCCAGACTACCCTTTAGGTTCACTCTCACTTTCAGGTAACCCGAGCGGCCATCTAACGTTCACGAAGCAGCATACCGGCGTGGAGGGCATACAACGC
804	HumanBG_675_cellTypeMarker__W1B03--W1A04__NDB_725__NDB_807__NDB_652__bcm_9826__ADAM2_exons_pb_2274	GACATCCAGGCGCGGACAACGGTACCTACTAAAGCGCCTACTAAATCGATGCCGTGGTAGGTGTCCATCCATCACAGATAATTACTCTAGAAGAAGTGATGTTCACGAAGCAGCATACCGTAGTACTACACGCCTCGGATGCGTGGAGGGCATACAACGC
805	HumanBG_675_cellTypeMarker__W1B03--W1A04__NDB_725__NDB_652__NDB_760__bcm_9826__ADAM2_exons_pb_2492	GACATCCAGGCGCGGACAACCTAAATCGATGCCGTGGTAGGGTACCTACTAAAGCGCCTAACAGAATTAGTGTCTACTAACCAACAGAAATAGCGTAAGAAACCCGAGCGGCCATCTAACTAGTACTACACGCCTCGGATGCGTGGAGGGCATACAACGC
806	HumanBG_675_cellTypeMarker__W1B03--W1A04__NDB_807__NDB_652__NDB_760__bcm_9826__ADAM2_exons_pb_2535	GACATCCAGGCGCGGACAACAACCCGAGCGGCCATCTAACGTTCACGAAGCAGCATACCGACCTCATTACATTATGATATTTCCTTATACCATGCCCCTATAGTACTACACGCCTCGGATGGTACCTACTAAAGCGCCTAGCGTGGAGGGCATACAACGC
807	HumanBG_675_cellTypeMarker__W1B03--W1A04__NDB_801__NDB_718__NDB_699__bcm_9829__ADAM23_exons_pb_0	GACATCCAGGCGCGGACAACCATAAGGATCCTGCAATACGGTGATGATGCTCGACCCTATCGCTTCAGCGACTGCGGGGGCTGCCGCCGGGCCTGAGGATCAATGATCGTGGACACCGACACACGCTATAAAGGGTCGATGCGTGGAGGGCATACAACGC
808	HumanBG_675_cellTypeMarker__W1B03--W1A04__NDB_801__NDB_718__NDB_643__bcm_9829__ADAM23_exons_pb_46	GACATCCAGGCGCGGACAACGTGATGATGCTCGACCCTATGCAAGGTAACAGGTCGTTCGACTTGGAGCCTCCCCAGCGGCTACTCCCTCCCCCGGCGGGCATAAGGATCCTGCAATACGCAATGATCGTGGACACCGACGCGTGGAGGGCATACAACGC
809	HumanBG_675_cellTypeMarker__W1B03--W1A04__NDB_801__NDB_699__NDB_643__bcm_9829__ADAM23_exons_pb_86	GACATCCAGGCGCGGACAACGCAAGGTAACAGGTCGTTCGCAATGATCGTGGACACCGACCGGGACGCAGAGGAGTCCAGGGGTCCTCGCCGCTCCGCCAACACGCTATAAAGGGTCGATGTGATGATGCTCGACCCTATGCGTGGAGGGCATACAACGC
810	HumanBG_675_cellTypeMarker__W1B03--W1A04__NDB_718__NDB_699__NDB_643__bcm_9829__ADAM23_exons_pb_126	GACATCCAGGCGCGGACAACGTGATGATGCTCGACCCTATACACGCTATAAAGGGTCGATCCCTTTCCCGGCTCGCCTAGCCTCGCAGCCACTCCCGGGGCATAAGGATCCTGCAATACGGCAAGGTAACAGGTCGTTCGGCGTGGAGGGCATACAACGC
811	HumanBG_675_cellTypeMarker__W1B03--W1A04__NDB_801__NDB_718__NDB_699__bcm_9829__ADAM23_exons_pb_292	GACATCCAGGCGCGGACAACCAATGATCGTGGACACCGACGTGATGATGCTCGACCCTATTCATAGCTCCCGGGCGCCGCTCCGTGTGGCCGGCGAGAGCCATAAGGATCCTGCAATACGACACGCTATAAAGGGTCGATGCGTGGAGGGCATACAACGC
812	HumanBG_675_cellTypeMarker__W1B03--W1A04__NDB_801__NDB_718__NDB_643__bcm_9829__ADAM23_exons_pb_447	GACATCCAGGCGCGGACAACGTGATGATGCTCGACCCTATCAATGATCGTGGACACCGACAGAAGGACGAGAAGCAGGCGGCAGGGCGGCGTGCGGGCCGCATAAGGATCCTGCAATACGGCAAGGTAACAGGTCGTTCGGCGTGGAGGGCATACAACGC
813	HumanBG_675_cellTypeMarker__W1B03--W1A04__NDB_801__NDB_699__NDB_643__bcm_9829__ADAM23_exons_pb_522	GACATCCAGGCGCGGACAACGCAAGGTAACAGGTCGTTCGACACGCTATAAAGGGTCGATTTCCAATGCGGAGCGCTGGGCGCAGCAGCCCCCCAGGCGCCAATGATCGTGGACACCGACGTGATGATGCTCGACCCTATGCGTGGAGGGCATACAACGC
814	HumanBG_675_cellTypeMarker__W1B03--W1A04__NDB_718__NDB_699__NDB_643__bcm_9829__ADAM23_exons_pb_565	GACATCCAGGCGCGGACAACGTGATGATGCTCGACCCTATGCAAGGTAACAGGTCGTTCGGTCTTCATCTGCCAGGACTCCCAAATTTTTTTCTGCAGTTCATAAGGATCCTGCAATACGACACGCTATAAAGGGTCGATGCGTGGAGGGCATACAACGC
815	HumanBG_675_cellTypeMarker__W1B03--W1A04__NDB_801__NDB_718__NDB_699__bcm_9829__ADAM23_exons_pb_605	GACATCCAGGCGCGGACAACCATAAGGATCCTGCAATACGACACGCTATAAAGGGTCGATTGTAACTGATATTACTGCTGCTATTCTGTTGCAATGTATTCAATGATCGTGGACACCGACGTGATGATGCTCGACCCTATGCGTGGAGGGCATACAACGC
816	HumanBG_675_cellTypeMarker__W1B03--W1A04__NDB_801__NDB_718__NDB_643__bcm_9829__ADAM23_exons_pb_655	GACATCCAGGCGCGGACAACCATAAGGATCCTGCAATACGGTGATGATGCTCGACCCTATGTAATATATGAGTCTTGAAGGCAGTGTGATTTCTTTCTGCGCAAGGTAACAGGTCGTTCGCAATGATCGTGGACACCGACGCGTGGAGGGCATACAACGC
817	HumanBG_675_cellTypeMarker__W1B03--W1A04__NDB_801__NDB_699__NDB_643__bcm_9829__ADAM23_exons_pb_695	GACATCCAGGCGCGGACAACACACGCTATAAAGGGTCGATGCAAGGTAACAGGTCGTTCGTGTCAAGAACGTGATAAGGGCTTTCCGAGTCTTGGTTGATGTGATGATGCTCGACCCTATCAATGATCGTGGACACCGACGCGTGGAGGGCATACAACGC
818	HumanBG_675_cellTypeMarker__W1B03--W1A04__NDB_718__NDB_699__NDB_643__bcm_9829__ADAM23_exons_pb_735	GACATCCAGGCGCGGACAACGTGATGATGCTCGACCCTATCATAAGGATCCTGCAATACGTGGACAGCCTTATTATGTTTTTGCTGGTGTCTTGCCTTTGACACGCTATAAAGGGTCGATGCAAGGTAACAGGTCGTTCGGCGTGGAGGGCATACAACGC
819	HumanBG_675_cellTypeMarker__W1B03--W1A04__NDB_801__NDB_718__NDB_699__bcm_9829__ADAM23_exons_pb_775	GACATCCAGGCGCGGACAACCATAAGGATCCTGCAATACGACACGCTATAAAGGGTCGATGGAGCCGAAGGCTTCAATCTGGAAGCTTGCCTGGGCCAGAGTGATGATGCTCGACCCTATCAATGATCGTGGACACCGACGCGTGGAGGGCATACAACGC
820	HumanBG_675_cellTypeMarker__W1B03--W1A04__NDB_801__NDB_718__NDB_643__bcm_9829__ADAM23_exons_pb_815	GACATCCAGGCGCGGACAACGCAAGGTAACAGGTCGTTCGCAATGATCGTGGACACCGACACAACAAACCATTGTTCAGTATGAGGTCAAGAATGAATTTGTGATGATGCTCGACCCTATCATAAGGATCCTGCAATACGGCGTGGAGGGCATACAACGC
821	HumanBG_675_cellTypeMarker__W1B03--W1A04__NDB_801__NDB_699__NDB_643__bcm_9829__ADAM23_exons_pb_855	GACATCCAGGCGCGGACAACGTGATGATGCTCGACCCTATCAATGATCGTGGACACCGACGGTTTCCCATTTTCGTAGTGAATCTCCACATAATCAGAAGGCAAGGTAACAGGTCGTTCGACACGCTATAAAGGGTCGATGCGTGGAGGGCATACAACGC
822	HumanBG_675_cellTypeMarker__W1B03--W1A04__NDB_718__NDB_699__NDB_643__bcm_9829__ADAM23_exons_pb_895	GACATCCAGGCGCGGACAACGCAAGGTAACAGGTCGTTCGCATAAGGATCCTGCAATACGTCCATGGTAGTAACAGTGCTCTCCACCCTTAGAGTACTGTACACGCTATAAAGGGTCGATGTGATGATGCTCGACCCTATGCGTGGAGGGCATACAACGC
823	HumanBG_675_cellTypeMarker__W1B03--W1A04__NDB_801__NDB_718__NDB_699__bcm_9829__ADAM23_exons_pb_935	GACATCCAGGCGCGGACAACCAATGATCGTGGACACCGACGTGATGATGCTCGACCCTATTTGACAGAGCCACCTTGGAGTCTTTGACGCCTCTGATGCTCATAAGGATCCTGCAATACGACACGCTATAAAGGGTCGATGCGTGGAGGGCATACAACGC
824	HumanBG_675_cellTypeMarker__W1B03--W1A04__NDB_801__NDB_718__NDB_643__bcm_9829__ADAM23_exons_pb_975	GACATCCAGGCGCGGACAACCAATGATCGTGGACACCGACGTGATGATGCTCGACCCTATAAGGTATCATCTTCAAACATGCCATGAAGTCCATTGCAGGCATAAGGATCCTGCAATACGGCAAGGTAACAGGTCGTTCGGCGTGGAGGGCATACAACGC
825	HumanBG_675_cellTypeMarker__W1B03--W1A04__NDB_801__NDB_699__NDB_643__bcm_9829__ADAM23_exons_pb_1015	GACATCCAGGCGCGGACAACGCAAGGTAACAGGTCGTTCGACACGCTATAAAGGGTCGATCTCATCATGAACCAGCTCTAGTGGCTCTATCATATACACGCAATGATCGTGGACACCGACGTGATGATGCTCGACCCTATGCGTGGAGGGCATACAACGC
826	HumanBG_675_cellTypeMarker__W1B03--W1A04__NDB_718__NDB_699__NDB_643__bcm_9829__ADAM23_exons_pb_1055	GACATCCAGGCGCGGACAACACACGCTATAAAGGGTCGATGTGATGATGCTCGACCCTATCCAAGGTTTTCTGGATTATATGTGGTCGACCTGTGCTTTTCATAAGGATCCTGCAATACGGCAAGGTAACAGGTCGTTCGGCGTGGAGGGCATACAACGC
827	HumanBG_675_cellTypeMarker__W1B03--W1A04__NDB_801__NDB_718__NDB_699__bcm_9829__ADAM23_exons_pb_1095	GACATCCAGGCGCGGACAACACACGCTATAAAGGGTCGATGTGATGATGCTCGACCCTATTCCATAGTGAGATTCTTCATTTGCTTAGAATACTGTCCTGCAATGATCGTGGACACCGACCATAAGGATCCTGCAATACGGCGTGGAGGGCATACAACGC
828	HumanBG_675_cellTypeMarker__W1B03--W1A04__NDB_801__NDB_718__NDB_643__bcm_9829__ADAM23_exons_pb_1183	GACATCCAGGCGCGGACAACGTGATGATGCTCGACCCTATCAATGATCGTGGACACCGACTTCAAATATACCACGTGATGGATTCACTGCTCTCTTCCTTCATAAGGATCCTGCAATACGGCAAGGTAACAGGTCGTTCGGCGTGGAGGGCATACAACGC
829	HumanBG_675_cellTypeMarker__W1B03--W1A04__NDB_801__NDB_699__NDB_643__bcm_9829__ADAM23_exons_pb_1248	GACATCCAGGCGCGGACAACACACGCTATAAAGGGTCGATGTGATGATGCTCGACCCTATGAAGAGCGATGCTTCTTATACGTTTTGTGATCATTAACAACAATGATCGTGGACACCGACGCAAGGTAACAGGTCGTTCGGCGTGGAGGGCATACAACGC
830	HumanBG_675_cellTypeMarker__W1B03--W1A04__NDB_718__NDB_699__NDB_643__bcm_9829__ADAM23_exons_pb_1288	GACATCCAGGCGCGGACAACGCAAGGTAACAGGTCGTTCGCATAAGGATCCTGCAATACGGTTGACCACGGACTTTGCAAAGTTGTTGGTATGTGCATGAGTGATGATGCTCGACCCTATACACGCTATAAAGGGTCGATGCGTGGAGGGCATACAACGC
831	HumanBG_675_cellTypeMarker__W1B03--W1A04__NDB_801__NDB_718__NDB_699__bcm_9829__ADAM23_exons_pb_1328	GACATCCAGGCGCGGACAACGTGATGATGCTCGACCCTATCATAAGGATCCTGCAATACGCCCTGGTGTTGAGCTGCTCCTTGTAAATAGAATCCACAAGCAATGATCGTGGACACCGACACACGCTATAAAGGGTCGATGCGTGGAGGGCATACAACGC
832	HumanBG_675_cellTypeMarker__W1B03--W1A04__NDB_801__NDB_718__NDB_643__bcm_9829__ADAM23_exons_pb_1368	GACATCCAGGCGCGGACAACGCAAGGTAACAGGTCGTTCGCATAAGGATCCTGCAATACGTGATCCTTCTCAGTCCAGGTCTCTACAGCCACCAGGACAAGTGATGATGCTCGACCCTATCAATGATCGTGGACACCGACGCGTGGAGGGCATACAACGC
833	HumanBG_675_cellTypeMarker__W1B03--W1A04__NDB_801__NDB_699__NDB_643__bcm_9829__ADAM23_exons_pb_1410	GACATCCAGGCGCGGACAACGTGATGATGCTCGACCCTATCAATGATCGTGGACACCGACAACTCATGGAGCATCTGCACAGGGTTGGTGGTGATGTCAAACACGCTATAAAGGGTCGATGCAAGGTAACAGGTCGTTCGGCGTGGAGGGCATACAACGC
834	HumanBG_675_cellTypeMarker__W1B03--W1A04__NDB_718__NDB_699__NDB_643__bcm_9829__ADAM23_exons_pb_1450	GACATCCAGGCGCGGACAACCATAAGGATCCTGCAATACGGTGATGATGCTCGACCCTATAGCATCAGCATGCTGCTTAATGCGCTGCCGGTATTTTGAGGCAAGGTAACAGGTCGTTCGACACGCTATAAAGGGTCGATGCGTGGAGGGCATACAACGC
835	HumanBG_675_cellTypeMarker__W1B03--W1A04__NDB_801__NDB_718__NDB_699__bcm_9829__ADAM23_exons_pb_1490	GACATCCAGGCGCGGACAACACACGCTATAAAGGGTCGATCATAAGGATCCTGCAATACGTTCTCTTATAGTGAAATGTCACCCGCGAGATGAGGTGCACCAATGATCGTGGACACCGACGTGATGATGCTCGACCCTATGCGTGGAGGGCATACAACGC
836	HumanBG_675_cellTypeMarker__W1B03--W1A04__NDB_801__NDB_718__NDB_643__bcm_9829__ADAM23_exons_pb_1530	GACATCCAGGCGCGGACAACGTGATGATGCTCGACCCTATGCAAGGTAACAGGTCGTTCGCTTGTGCGAGAACAGACACCTCCAAAGTAACTCAGACTGCCATAAGGATCCTGCAATACGCAATGATCGTGGACACCGACGCGTGGAGGGCATACAACGC
837	HumanBG_675_cellTypeMarker__W1B03--W1A04__NDB_801__NDB_699__NDB_643__bcm_9829__ADAM23_exons_pb_1570	GACATCCAGGCGCGGACAACCAATGATCGTGGACACCGACGTGATGATGCTCGACCCTATCACTGCCATTGGAAGACCATACTCATTCACACCAACTCCTACACGCTATAAAGGGTCGATGCAAGGTAACAGGTCGTTCGGCGTGGAGGGCATACAACGC
838	HumanBG_675_cellTypeMarker__W1B03--W1A04__NDB_718__NDB_699__NDB_643__bcm_9829__ADAM23_exons_pb_1611	GACATCCAGGCGCGGACAACGCAAGGTAACAGGTCGTTCGGTGATGATGCTCGACCCTATATTCCAAGGTTTTGAGCCAGGCTCTGCGATAATACTTGTGACACGCTATAAAGGGTCGATCATAAGGATCCTGCAATACGGCGTGGAGGGCATACAACGC
839	HumanBG_675_cellTypeMarker__W1B03--W1A04__NDB_801__NDB_718__NDB_699__bcm_9829__ADAM23_exons_pb_1651	GACATCCAGGCGCGGACAACGTGATGATGCTCGACCCTATCAATGATCGTGGACACCGACGCAGTCACATTTTGGCTTTCTGCTAGAAGGTTCCCATTGGACACGCTATAAAGGGTCGATCATAAGGATCCTGCAATACGGCGTGGAGGGCATACAACGC
840	HumanBG_675_cellTypeMarker__W1B03--W1A04__NDB_801__NDB_718__NDB_643__bcm_9829__ADAM23_exons_pb_1691	GACATCCAGGCGCGGACAACGCAAGGTAACAGGTCGTTCGCATAAGGATCCTGCAATACGCCCCTGTTTCCTCCATGATGCAGCCACCCCAGGATTCTGTCAATGATCGTGGACACCGACGTGATGATGCTCGACCCTATGCGTGGAGGGCATACAACGC
841	HumanBG_675_cellTypeMarker__W1B03--W1A04__NDB_801__NDB_699__NDB_643__bcm_9829__ADAM23_exons_pb_1740	GACATCCAGGCGCGGACAACGCAAGGTAACAGGTCGTTCGGTGATGATGCTCGACCCTATTCTCTATACTCCAAAATGCTGCACTTTGAAAATTTTCGAGCAATGATCGTGGACACCGACACACGCTATAAAGGGTCGATGCGTGGAGGGCATACAACGC
842	HumanBG_675_cellTypeMarker__W1B03--W1A04__NDB_718__NDB_699__NDB_643__bcm_9829__ADAM23_exons_pb_1792	GACATCCAGGCGCGGACAACGTGATGATGCTCGACCCTATGCAAGGTAACAGGTCGTTCGTAGCTTTGTTGGCCTGTTGAAAAGGCAGGCTCCACCTCCTACACGCTATAAAGGGTCGATCATAAGGATCCTGCAATACGGCGTGGAGGGCATACAACGC
843	HumanBG_675_cellTypeMarker__W1B03--W1A04__NDB_801__NDB_718__NDB_699__bcm_9829__ADAM23_exons_pb_1832	GACATCCAGGCGCGGACAACCATAAGGATCCTGCAATACGGTGATGATGCTCGACCCTATCAGCTTCCACGTATCCATTTCCACATTCCGTGGGCTCAAACAATGATCGTGGACACCGACACACGCTATAAAGGGTCGATGCGTGGAGGGCATACAACGC
844	HumanBG_675_cellTypeMarker__W1B03--W1A04__NDB_801__NDB_718__NDB_643__bcm_9829__ADAM23_exons_pb_1872	GACATCCAGGCGCGGACAACGCAAGGTAACAGGTCGTTCGCATAAGGATCCTGCAATACGCCATAGCATTCCACATGAAAACCACAATCACACTCCTCCCCAATGATCGTGGACACCGACGTGATGATGCTCGACCCTATGCGTGGAGGGCATACAACGC
845	HumanBG_675_cellTypeMarker__W1B03--W1A04__NDB_801__NDB_699__NDB_643__bcm_9829__ADAM23_exons_pb_1912	GACATCCAGGCGCGGACAACGCAAGGTAACAGGTCGTTCGCAATGATCGTGGACACCGACGTGAGCCCCGTTGGAGAGGGAACATTTCTTACAGCATAATACACGCTATAAAGGGTCGATGTGATGATGCTCGACCCTATGCGTGGAGGGCATACAACGC
846	HumanBG_675_cellTypeMarker__W1B03--W1A04__NDB_718__NDB_699__NDB_643__bcm_9829__ADAM23_exons_pb_1952	GACATCCAGGCGCGGACAACCATAAGGATCCTGCAATACGACACGCTATAAAGGGTCGATAAAGACATGAGGTATTGTTACAGCAGGGCCCGTCGCTGCAGTGATGATGCTCGACCCTATGCAAGGTAACAGGTCGTTCGGCGTGGAGGGCATACAACGC
847	HumanBG_675_cellTypeMarker__W1B03--W1A04__NDB_801__NDB_718__NDB_699__bcm_9829__ADAM23_exons_pb_1992	GACATCCAGGCGCGGACAACCATAAGGATCCTGCAATACGGTGATGATGCTCGACCCTATTCGTTCACAGCATCCCGGCATTCATACCCTCGTGGCTGAACAATGATCGTGGACACCGACACACGCTATAAAGGGTCGATGCGTGGAGGGCATACAACGC
848	HumanBG_675_cellTypeMarker__W1B03--W1A04__NDB_801__NDB_718__NDB_643__bcm_9829__ADAM23_exons_pb_2032	GACATCCAGGCGCGGACAACGTGATGATGCTCGACCCTATCATAAGGATCCTGCAATACGCTGACCAGAGTCTCCAGTACAATATTCAGTAATATCACACCAATGATCGTGGACACCGACGCAAGGTAACAGGTCGTTCGGCGTGGAGGGCATACAACGC
849	HumanBG_675_cellTypeMarker__W1B03--W1A04__NDB_801__NDB_699__NDB_643__bcm_9829__ADAM23_exons_pb_2072	GACATCCAGGCGCGGACAACCAATGATCGTGGACACCGACGTGATGATGCTCGACCCTATTGCATGCATATCCGTCTTGCTTATGAAGATTTGGTGGGCAACACGCTATAAAGGGTCGATGCAAGGTAACAGGTCGTTCGGCGTGGAGGGCATACAACGC
850	HumanBG_675_cellTypeMarker__W1B03--W1A04__NDB_718__NDB_699__NDB_643__bcm_9829__ADAM23_exons_pb_2112	GACATCCAGGCGCGGACAACGTGATGATGCTCGACCCTATGCAAGGTAACAGGTCGTTCGGTCTTGCACTCGCCATTGTAGCAGCGGCCCTGATTTTGATACACGCTATAAAGGGTCGATCATAAGGATCCTGCAATACGGCGTGGAGGGCATACAACGC
851	HumanBG_675_cellTypeMarker__W1B03--W1A04__NDB_801__NDB_718__NDB_699__bcm_9829__ADAM23_exons_pb_2152	GACATCCAGGCGCGGACAACCAATGATCGTGGACACCGACGTGATGATGCTCGACCCTATAGCCTTTGTTCCCCAGATGTACTGACACTGGTTGTCTCTGCATAAGGATCCTGCAATACGACACGCTATAAAGGGTCGATGCGTGGAGGGCATACAACGC
852	HumanBG_675_cellTypeMarker__W1B03--W1A04__NDB_801__NDB_718__NDB_643__bcm_9829__ADAM23_exons_pb_2192	GACATCCAGGCGCGGACAACCATAAGGATCCTGCAATACGGCAAGGTAACAGGTCGTTCGCTGTATTCAGCTTTTCATAGCAGAACTTGTCAGACCCTGCCAATGATCGTGGACACCGACGTGATGATGCTCGACCCTATGCGTGGAGGGCATACAACGC
853	HumanBG_675_cellTypeMarker__W1B03--W1A04__NDB_801__NDB_699__NDB_643__bcm_9829__ADAM23_exons_pb_2232	GACATCCAGGCGCGGACAACCAATGATCGTGGACACCGACACACGCTATAAAGGGTCGATCGGTCTCCATCCTTCCCGCAGTTTCCCTTCTCAGTGCCTTGCAAGGTAACAGGTCGTTCGGTGATGATGCTCGACCCTATGCGTGGAGGGCATACAACGC
854	HumanBG_675_cellTypeMarker__W1B03--W1A04__NDB_718__NDB_699__NDB_643__bcm_9829__ADAM23_exons_pb_2272	GACATCCAGGCGCGGACAACCATAAGGATCCTGCAATACGACACGCTATAAAGGGTCGATGAATCCACAGAACACATCATGTTTGCTGCACTGAATCCACGTGATGATGCTCGACCCTATGCAAGGTAACAGGTCGTTCGGCGTGGAGGGCATACAACGC
855	HumanBG_675_cellTypeMarker__W1B03--W1A04__NDB_801__NDB_718__NDB_699__bcm_9829__ADAM23_exons_pb_2312	GACATCCAGGCGCGGACAACCAATGATCGTGGACACCGACCATAAGGATCCTGCAATACGGACCAATACGTGGAGCTCGAGTAAGATTGGTACAGAGTAAGTGATGATGCTCGACCCTATACACGCTATAAAGGGTCGATGCGTGGAGGGCATACAACGC
856	HumanBG_675_cellTypeMarker__W1B03--W1A04__NDB_801__NDB_718__NDB_643__bcm_9829__ADAM23_exons_pb_2352	GACATCCAGGCGCGGACAACGTGATGATGCTCGACCCTATGCAAGGTAACAGGTCGTTCGTGATGGTAGAAGGAAGTTGGAATGATCTCACCCTGAAGTTCATAAGGATCCTGCAATACGCAATGATCGTGGACACCGACGCGTGGAGGGCATACAACGC
857	HumanBG_675_cellTypeMarker__W1B03--W1A04__NDB_801__NDB_699__NDB_643__bcm_9829__ADAM23_exons_pb_2392	GACATCCAGGCGCGGACAACGCAAGGTAACAGGTCGTTCGACACGCTATAAAGGGTCGATTAAAACTACATGGGCACCACTGCAGTCAATCACCCGGCCTGTGATGATGCTCGACCCTATCAATGATCGTGGACACCGACGCGTGGAGGGCATACAACGC
858	HumanBG_675_cellTypeMarker__W1B03--W1A04__NDB_718__NDB_699__NDB_643__bcm_9829__ADAM23_exons_pb_2432	GACATCCAGGCGCGGACAACGTGATGATGCTCGACCCTATCATAAGGATCCTGCAATACGGCGTTCCATCTTCTACATAGCCCACATCCGTATCATCATCACACGCTATAAAGGGTCGATGCAAGGTAACAGGTCGTTCGGCGTGGAGGGCATACAACGC
859	HumanBG_675_cellTypeMarker__W1B03--W1A04__NDB_801__NDB_718__NDB_699__bcm_9829__ADAM23_exons_pb_2472	GACATCCAGGCGCGGACAACACACGCTATAAAGGGTCGATCATAAGGATCCTGCAATACGAGGCACTTCCGATCTAAACACATCATAGACGGGCCACATGGTGATGATGCTCGACCCTATCAATGATCGTGGACACCGACGCGTGGAGGGCATACAACGC
860	HumanBG_675_cellTypeMarker__W1B03--W1A04__NDB_801__NDB_718__NDB_643__bcm_9829__ADAM23_exons_pb_2517	GACATCCAGGCGCGGACAACCATAAGGATCCTGCAATACGGCAAGGTAACAGGTCGTTCGTTGGAATCGAGTGGACAGCTGCTCATATTTAGGGCTTGAACAATGATCGTGGACACCGACGTGATGATGCTCGACCCTATGCGTGGAGGGCATACAACGC
861	HumanBG_675_cellTypeMarker__W1B03--W1A04__NDB_801__NDB_699__NDB_643__bcm_9829__ADAM23_exons_pb_2557	GACATCCAGGCGCGGACAACGCAAGGTAACAGGTCGTTCGACACGCTATAAAGGGTCGATTTCATTACTACACACCCCATGGCCCGAACAGACTTTACCCCAATGATCGTGGACACCGACGTGATGATGCTCGACCCTATGCGTGGAGGGCATACAACGC
862	HumanBG_675_cellTypeMarker__W1B03--W1A04__NDB_718__NDB_699__NDB_643__bcm_9829__ADAM23_exons_pb_2606	GACATCCAGGCGCGGACAACGTGATGATGCTCGACCCTATACACGCTATAAAGGGTCGATGGATACTGCAATCTGTCCCTGCCCAGGTGAAATCACAAATCATAAGGATCCTGCAATACGGCAAGGTAACAGGTCGTTCGGCGTGGAGGGCATACAACGC
863	HumanBG_675_cellTypeMarker__W1B03--W1A04__NDB_801__NDB_718__NDB_699__bcm_9829__ADAM23_exons_pb_2646	GACATCCAGGCGCGGACAACCAATGATCGTGGACACCGACGTGATGATGCTCGACCCTATCCTTCATCCTTGGGGGGGTGAAGGTTCCTAACTGGATCCCCATAAGGATCCTGCAATACGACACGCTATAAAGGGTCGATGCGTGGAGGGCATACAACGC
864	HumanBG_675_cellTypeMarker__W1B03--W1A04__NDB_801__NDB_718__NDB_643__bcm_9829__ADAM23_exons_pb_2686	GACATCCAGGCGCGGACAACCATAAGGATCCTGCAATACGCAATGATCGTGGACACCGACGGAGCCTATTATGAGATTGGTGGCACTAGGACCCTTGGGTGTGATGATGCTCGACCCTATGCAAGGTAACAGGTCGTTCGGCGTGGAGGGCATACAACGC
865	HumanBG_675_cellTypeMarker__W1B03--W1A04__NDB_801__NDB_699__NDB_643__bcm_9829__ADAM23_exons_pb_2726	GACATCCAGGCGCGGACAACACACGCTATAAAGGGTCGATGTGATGATGCTCGACCCTATCCCCAAGGACAATAGCTGCTACCAGGATGGCACCAGCGATGCAAGGTAACAGGTCGTTCGCAATGATCGTGGACACCGACGCGTGGAGGGCATACAACGC
866	HumanBG_675_cellTypeMarker__W1B03--W1A04__NDB_718__NDB_699__NDB_643__bcm_9829__ADAM23_exons_pb_2781	GACATCCAGGCGCGGACAACACACGCTATAAAGGGTCGATGCAAGGTAACAGGTCGTTCGTGCTGAGTAGGATCGAACCTTCTCTTCTTGACATTTTTAAGTGATGATGCTCGACCCTATCATAAGGATCCTGCAATACGGCGTGGAGGGCATACAACGC
867	HumanBG_675_cellTypeMarker__W1B03--W1A04__NDB_801__NDB_718__NDB_699__bcm_9829__ADAM23_exons_pb_2821	GACATCCAGGCGCGGACAACCAATGATCGTGGACACCGACCATAAGGATCCTGCAATACGAGGCGGTGTCCATCCAGCGCAGCTGATTCAGATGGGGCCTGTGATGATGCTCGACCCTATACACGCTATAAAGGGTCGATGCGTGGAGGGCATACAACGC
868	HumanBG_675_cellTypeMarker__W1B03--W1A04__NDB_801__NDB_718__NDB_643__bcm_9829__ADAM23_exons_pb_2861	GACATCCAGGCGCGGACAACGTGATGATGCTCGACCCTATGCAAGGTAACAGGTCGTTCGCACTGCTGCGAGTATGTCATACCCAGAATCCAACAGTGCACATAAGGATCCTGCAATACGCAATGATCGTGGACACCGACGCGTGGAGGGCATACAACGC
869	HumanBG_675_cellTypeMarker__W1B03--W1A04__NDB_801__NDB_699__NDB_643__bcm_9829__ADAM23_exons_pb_2902	GACATCCAGGCGCGGACAACACACGCTATAAAGGGTCGATGCAAGGTAACAGGTCGTTCGCCACCCAAAGGTTTTGTTTACAAACTTAATAGTTCCAGTACAATGATCGTGGACACCGACGTGATGATGCTCGACCCTATGCGTGGAGGGCATACAACGC
870	HumanBG_675_cellTypeMarker__W1B03--W1A04__NDB_718__NDB_699__NDB_643__bcm_9829__ADAM23_exons_pb_2942	GACATCCAGGCGCGGACAACGCAAGGTAACAGGTCGTTCGGTGATGATGCTCGACCCTATCCCCATCCTTGTCACCCCAACTTTAGCTCCGTAGTCATTAACACGCTATAAAGGGTCGATCATAAGGATCCTGCAATACGGCGTGGAGGGCATACAACGC
871	HumanBG_675_cellTypeMarker__W1B03--W1A04__NDB_801__NDB_718__NDB_699__bcm_9829__ADAM23_exons_pb_2985	GACATCCAGGCGCGGACAACCATAAGGATCCTGCAATACGACACGCTATAAAGGGTCGATGGTGTTCTTTGACATTATTTCCAAAAGAGACAGTTTTCTTCAATGATCGTGGACACCGACGTGATGATGCTCGACCCTATGCGTGGAGGGCATACAACGC
872	HumanBG_675_cellTypeMarker__W1B03--W1A04__NDB_801__NDB_718__NDB_643__bcm_9829__ADAM23_exons_pb_3025	GACATCCAGGCGCGGACAACCAATGATCGTGGACACCGACCATAAGGATCCTGCAATACGGTCTTTTGCCCCCTCCCCCGTTTACTGACAGGTGGTGAAAGTGATGATGCTCGACCCTATGCAAGGTAACAGGTCGTTCGGCGTGGAGGGCATACAACGC
873	HumanBG_675_cellTypeMarker__W1B03--W1A04__NDB_801__NDB_718__NDB_699__bcm_9829__ADAM23_exons_pb_3281	GACATCCAGGCGCGGACAACACACGCTATAAAGGGTCGATGTGATGATGCTCGACCCTATTGTTGTATATATGCCATGCAGTTTTTACCCTTTTGAAAATCAATGATCGTGGACACCGACCATAAGGATCCTGCAATACGGCGTGGAGGGCATACAACGC
874	HumanBG_675_cellTypeMarker__W1B03--W1A04__NDB_801__NDB_718__NDB_643__bcm_9829__ADAM23_exons_pb_3321	GACATCCAGGCGCGGACAACGCAAGGTAACAGGTCGTTCGCATAAGGATCCTGCAATACGAATTCTGTTGCAGGTTTTGCTGAGAATTGGCTTGCTAGCTGTGATGATGCTCGACCCTATCAATGATCGTGGACACCGACGCGTGGAGGGCATACAACGC
875	HumanBG_675_cellTypeMarker__W1B03--W1A04__NDB_801__NDB_699__NDB_643__bcm_9829__ADAM23_exons_pb_3367	GACATCCAGGCGCGGACAACCAATGATCGTGGACACCGACACACGCTATAAAGGGTCGATAGGCCCAGGCAGCTTCTTTGTGTTCATCTGTCATCTTCACGCAAGGTAACAGGTCGTTCGGTGATGATGCTCGACCCTATGCGTGGAGGGCATACAACGC
876	HumanBG_675_cellTypeMarker__W1B03--W1A04__NDB_718__NDB_699__NDB_643__bcm_9829__ADAM23_exons_pb_3407	GACATCCAGGCGCGGACAACGTGATGATGCTCGACCCTATGCAAGGTAACAGGTCGTTCGGCTCCGAGAGGATGGGGTGTGGGGACATGTTTAAGTGAAGCATAAGGATCCTGCAATACGACACGCTATAAAGGGTCGATGCGTGGAGGGCATACAACGC
877	HumanBG_675_cellTypeMarker__W1B03--W1A04__NDB_801__NDB_718__NDB_699__bcm_9829__ADAM23_exons_pb_3462	GACATCCAGGCGCGGACAACGTGATGATGCTCGACCCTATCATAAGGATCCTGCAATACGTCTCCAATGGGGAGTGGGGATTATAGAGGGTGGGAGGTGGACACGCTATAAAGGGTCGATCAATGATCGTGGACACCGACGCGTGGAGGGCATACAACGC
878	HumanBG_675_cellTypeMarker__W1B03--W1A04__NDB_801__NDB_718__NDB_643__bcm_9829__ADAM23_exons_pb_3502	GACATCCAGGCGCGGACAACCATAAGGATCCTGCAATACGCAATGATCGTGGACACCGACTCAACAAGAGCAAGGTCCGTGGAGTTCTGCCCTGGCCTGGGCAAGGTAACAGGTCGTTCGGTGATGATGCTCGACCCTATGCGTGGAGGGCATACAACGC
879	HumanBG_675_cellTypeMarker__W1B03--W1A04__NDB_801__NDB_699__NDB_643__bcm_9829__ADAM23_exons_pb_3555	GACATCCAGGCGCGGACAACCAATGATCGTGGACACCGACACACGCTATAAAGGGTCGATTCCCATTTCCAAAGGATGCTCAGTCCAGGAGAAAACACAAGCAAGGTAACAGGTCGTTCGGTGATGATGCTCGACCCTATGCGTGGAGGGCATACAACGC
880	HumanBG_675_cellTypeMarker__W1B03--W1A04__NDB_718__NDB_699__NDB_643__bcm_9829__ADAM23_exons_pb_3778	GACATCCAGGCGCGGACAACGTGATGATGCTCGACCCTATACACGCTATAAAGGGTCGATAGAGTCATTGTATAACACGTTACAAGAGAGAAGGACAGAGGCAAGGTAACAGGTCGTTCGCATAAGGATCCTGCAATACGGCGTGGAGGGCATACAACGC
881	HumanBG_675_cellTypeMarker__W1B03--W1A04__NDB_801__NDB_718__NDB_699__bcm_9829__ADAM23_exons_pb_3818	GACATCCAGGCGCGGACAACCATAAGGATCCTGCAATACGACACGCTATAAAGGGTCGATCCTGCATCTGTGGCTATATCTGTCTTTTTAAGCAAGCCCACAATGATCGTGGACACCGACGTGATGATGCTCGACCCTATGCGTGGAGGGCATACAACGC
882	HumanBG_675_cellTypeMarker__W1B03--W1A04__NDB_801__NDB_718__NDB_643__bcm_9829__ADAM23_exons_pb_3858	GACATCCAGGCGCGGACAACCATAAGGATCCTGCAATACGGTGATGATGCTCGACCCTATCACACCAACTTTAAACTGCACGTGTTTTGTGCCCAAACTCCAATGATCGTGGACACCGACGCAAGGTAACAGGTCGTTCGGCGTGGAGGGCATACAACGC
883	HumanBG_675_cellTypeMarker__W1B03--W1A04__NDB_801__NDB_699__NDB_643__bcm_9829__ADAM23_exons_pb_4033	GACATCCAGGCGCGGACAACGCAAGGTAACAGGTCGTTCGACACGCTATAAAGGGTCGATGCACTTTTGTGATTAATCTGAAAGGGTGTCTACTTTCTTAGTGATGATGCTCGACCCTATCAATGATCGTGGACACCGACGCGTGGAGGGCATACAACGC
884	HumanBG_675_cellTypeMarker__W1B03--W1A04__NDB_718__NDB_699__NDB_643__bcm_9829__ADAM23_exons_pb_4217	GACATCCAGGCGCGGACAACGCAAGGTAACAGGTCGTTCGGTGATGATGCTCGACCCTATCAGGAAAATGAGCATGGATGAAATATTGACACTAACAAATACACGCTATAAAGGGTCGATCATAAGGATCCTGCAATACGGCGTGGAGGGCATACAACGC
885	HumanBG_675_cellTypeMarker__W1B03--W1A04__NDB_801__NDB_718__NDB_643__bcm_9829__ADAM23_exons_pb_4304	GACATCCAGGCGCGGACAACGTGATGATGCTCGACCCTATCAATGATCGTGGACACCGACATTTTAACAATGCGGATACAAAGGTAACTGCTCCTTCTATCATAAGGATCCTGCAATACGGCAAGGTAACAGGTCGTTCGGCGTGGAGGGCATACAACGC
886	HumanBG_675_cellTypeMarker__W1B03--W1A04__NDB_801__NDB_699__NDB_643__bcm_9829__ADAM23_exons_pb_4344	GACATCCAGGCGCGGACAACCAATGATCGTGGACACCGACACACGCTATAAAGGGTCGATAAACAAGGTTTCTTGAAAGCACAGCACAGCATAAAAGCCTGTGATGATGCTCGACCCTATGCAAGGTAACAGGTCGTTCGGCGTGGAGGGCATACAACGC
887	HumanBG_675_cellTypeMarker__W1B03--W1A04__NDB_718__NDB_699__NDB_643__bcm_9829__ADAM23_exons_pb_4384	GACATCCAGGCGCGGACAACCATAAGGATCCTGCAATACGGTGATGATGCTCGACCCTATCCAGTGCAACGGTCCACTGATCAGTAAAATGCCAGAGGTCGCAAGGTAACAGGTCGTTCGACACGCTATAAAGGGTCGATGCGTGGAGGGCATACAACGC
888	HumanBG_675_cellTypeMarker__W1B03--W1A04__NDB_801__NDB_718__NDB_699__bcm_9829__ADAM23_exons_pb_4431	GACATCCAGGCGCGGACAACCAATGATCGTGGACACCGACACACGCTATAAAGGGTCGATGGGAGAAGAACAATGTGGATTTGTATATAGTAGAATCCCAGTGATGATGCTCGACCCTATCATAAGGATCCTGCAATACGGCGTGGAGGGCATACAACGC
889	HumanBG_675_cellTypeMarker__W1B03--W1A04__NDB_801__NDB_718__NDB_643__bcm_9829__ADAM23_exons_pb_4475	GACATCCAGGCGCGGACAACGTGATGATGCTCGACCCTATGCAAGGTAACAGGTCGTTCGGAGGGACTTGGAAAGCCCAGATTACATCTGCAAATCTGGCCAATGATCGTGGACACCGACCATAAGGATCCTGCAATACGGCGTGGAGGGCATACAACGC
890	HumanBG_675_cellTypeMarker__W1B03--W1A04__NDB_801__NDB_699__NDB_643__bcm_9829__ADAM23_exons_pb_4554	GACATCCAGGCGCGGACAACCAATGATCGTGGACACCGACGCAAGGTAACAGGTCGTTCGGCTTATTTACTTAACATGTGACAGAAGCTATCTTGACCATGTGATGATGCTCGACCCTATACACGCTATAAAGGGTCGATGCGTGGAGGGCATACAACGC
891	HumanBG_675_cellTypeMarker__W1B03--W1A04__NDB_718__NDB_699__NDB_643__bcm_9829__ADAM23_exons_pb_4594	GACATCCAGGCGCGGACAACACACGCTATAAAGGGTCGATCATAAGGATCCTGCAATACGGGTTTGTACATTAAAACAAAGCCGGGACCAAATTTCTTCAGTGATGATGCTCGACCCTATGCAAGGTAACAGGTCGTTCGGCGTGGAGGGCATACAACGC
892	HumanBG_675_cellTypeMarker__W1B03--W1A04__NDB_801__NDB_718__NDB_699__bcm_9829__ADAM23_exons_pb_4634	GACATCCAGGCGCGGACAACACACGCTATAAAGGGTCGATCATAAGGATCCTGCAATACGCCCATCTATAGAGGGATGCTCACTGAAGTGATCACATACCCAATGATCGTGGACACCGACGTGATGATGCTCGACCCTATGCGTGGAGGGCATACAACGC
893	HumanBG_675_cellTypeMarker__W1B03--W1A04__NDB_801__NDB_718__NDB_643__bcm_9829__ADAM23_exons_pb_4674	GACATCCAGGCGCGGACAACCATAAGGATCCTGCAATACGCAATGATCGTGGACACCGACTTAGAGAAGTAGGGGCTCTTTGGGACAGTCTTTACTAAAGGCAAGGTAACAGGTCGTTCGGTGATGATGCTCGACCCTATGCGTGGAGGGCATACAACGC
894	HumanBG_675_cellTypeMarker__W1B03--W1A04__NDB_801__NDB_699__NDB_643__bcm_9829__ADAM23_exons_pb_4732	GACATCCAGGCGCGGACAACCAATGATCGTGGACACCGACACACGCTATAAAGGGTCGATTGAAGAAGTGATGAGTAAAACTGCATGTTCTTTTCCTAAAGTGATGATGCTCGACCCTATGCAAGGTAACAGGTCGTTCGGCGTGGAGGGCATACAACGC
895	HumanBG_675_cellTypeMarker__W1B03--W1A04__NDB_718__NDB_699__NDB_643__bcm_9829__ADAM23_exons_pb_4772	GACATCCAGGCGCGGACAACCATAAGGATCCTGCAATACGGTGATGATGCTCGACCCTATAAGGGACCAGGAGCTAAACCTAGCAATGGATTTGGTGTCAACACGCTATAAAGGGTCGATGCAAGGTAACAGGTCGTTCGGCGTGGAGGGCATACAACGC
896	HumanBG_675_cellTypeMarker__W1B03--W1A04__NDB_801__NDB_718__NDB_699__bcm_9829__ADAM23_exons_pb_4816	GACATCCAGGCGCGGACAACGTGATGATGCTCGACCCTATCAATGATCGTGGACACCGACTCCAAAATCAAAGTTGTAAGACGGATAACATGAATCTTGCACACGCTATAAAGGGTCGATCATAAGGATCCTGCAATACGGCGTGGAGGGCATACAACGC
897	HumanBG_675_cellTypeMarker__W1B03--W1A04__NDB_801__NDB_718__NDB_643__bcm_9829__ADAM23_exons_pb_4860	GACATCCAGGCGCGGACAACGCAAGGTAACAGGTCGTTCGCAATGATCGTGGACACCGACAAACCCCACTGTGTTAAGCAGTGCATTTTTAGGACATAATGTGATGATGCTCGACCCTATCATAAGGATCCTGCAATACGGCGTGGAGGGCATACAACGC
898	HumanBG_675_cellTypeMarker__W1B03--W1A04__NDB_801__NDB_699__NDB_643__bcm_9829__ADAM23_exons_pb_4900	GACATCCAGGCGCGGACAACGCAAGGTAACAGGTCGTTCGACACGCTATAAAGGGTCGATTTTGTGGTACTTCCCCAGTTAAAGACACCTCGGGGGAAAACAATGATCGTGGACACCGACGTGATGATGCTCGACCCTATGCGTGGAGGGCATACAACGC
899	HumanBG_675_cellTypeMarker__W1B03--W1A04__NDB_718__NDB_699__NDB_643__bcm_9829__ADAM23_exons_pb_4967	GACATCCAGGCGCGGACAACCATAAGGATCCTGCAATACGGTGATGATGCTCGACCCTATAACAACATGATAAGATGTTTGGTGATGGTCTATTGTAGAAGCAAGGTAACAGGTCGTTCGACACGCTATAAAGGGTCGATGCGTGGAGGGCATACAACGC
900	HumanBG_675_cellTypeMarker__W1B03--W1A04__NDB_801__NDB_718__NDB_699__bcm_9829__ADAM23_exons_pb_5007	GACATCCAGGCGCGGACAACCATAAGGATCCTGCAATACGCAATGATCGTGGACACCGACAAAGCCCGCCTACCTGCGTAGCACCTATTACTCAGAAAGCGTGATGATGCTCGACCCTATACACGCTATAAAGGGTCGATGCGTGGAGGGCATACAACGC
901	HumanBG_675_cellTypeMarker__W1B03--W1A04__NDB_801__NDB_718__NDB_643__bcm_9829__ADAM23_exons_pb_5047	GACATCCAGGCGCGGACAACGTGATGATGCTCGACCCTATCATAAGGATCCTGCAATACGGCCCTGTTATTACAAAATAAACGTACACCTAGTCCTAGAGCAATGATCGTGGACACCGACGCAAGGTAACAGGTCGTTCGGCGTGGAGGGCATACAACGC
902	HumanBG_675_cellTypeMarker__W1B03--W1A04__NDB_801__NDB_699__NDB_643__bcm_9829__ADAM23_exons_pb_5087	GACATCCAGGCGCGGACAACGTGATGATGCTCGACCCTATACACGCTATAAAGGGTCGATCCTATGAAGCCAGGAGTAAGGCTGAGAGGCCTTGTAGATAGCAAGGTAACAGGTCGTTCGCAATGATCGTGGACACCGACGCGTGGAGGGCATACAACGC
903	HumanBG_675_cellTypeMarker__W1B03--W1A04__NDB_718__NDB_699__NDB_643__bcm_9829__ADAM23_exons_pb_5127	GACATCCAGGCGCGGACAACGCAAGGTAACAGGTCGTTCGGTGATGATGCTCGACCCTATAAAGAGCCATTGCCAATGACTAGAGGGATGCTACCTGTGTCATAAGGATCCTGCAATACGACACGCTATAAAGGGTCGATGCGTGGAGGGCATACAACGC
904	HumanBG_675_cellTypeMarker__W1B03--W1A04__NDB_801__NDB_718__NDB_699__bcm_9829__ADAM23_exons_pb_5183	GACATCCAGGCGCGGACAACCATAAGGATCCTGCAATACGCAATGATCGTGGACACCGACAGCAACAGGAAAAGATACCAAGTAATCTGAGTTTCCTCCAGTGATGATGCTCGACCCTATACACGCTATAAAGGGTCGATGCGTGGAGGGCATACAACGC
905	HumanBG_675_cellTypeMarker__W1B03--W1A04__NDB_801__NDB_718__NDB_643__bcm_9829__ADAM23_exons_pb_5223	GACATCCAGGCGCGGACAACGTGATGATGCTCGACCCTATCAATGATCGTGGACACCGACAGAGAGTAGGACCCAGCAACAAGGAAACACTAAGCAATGCGCAAGGTAACAGGTCGTTCGCATAAGGATCCTGCAATACGGCGTGGAGGGCATACAACGC
906	HumanBG_675_cellTypeMarker__W1B03--W1A04__NDB_801__NDB_699__NDB_643__bcm_9829__ADAM23_exons_pb_5263	GACATCCAGGCGCGGACAACACACGCTATAAAGGGTCGATGCAAGGTAACAGGTCGTTCGAAATGTGTATGGTGTACTTCACAGCAGTTTAGTATCTACTCAATGATCGTGGACACCGACGTGATGATGCTCGACCCTATGCGTGGAGGGCATACAACGC
907	HumanBG_675_cellTypeMarker__W1B03--W1A04__NDB_718__NDB_699__NDB_643__bcm_9829__ADAM23_exons_pb_5304	GACATCCAGGCGCGGACAACGCAAGGTAACAGGTCGTTCGGTGATGATGCTCGACCCTATTGTTTCTGTTATGTCACCAAGGTGGCTCTGGAATCTTAGTACACGCTATAAAGGGTCGATCATAAGGATCCTGCAATACGGCGTGGAGGGCATACAACGC
908	HumanBG_675_cellTypeMarker__W1B03--W1A04__NDB_801__NDB_718__NDB_699__bcm_9829__ADAM23_exons_pb_5405	GACATCCAGGCGCGGACAACCATAAGGATCCTGCAATACGCAATGATCGTGGACACCGACGGTCTGATTTAAAACGTAACATCGCACATTTACAATGTTGGTGATGATGCTCGACCCTATACACGCTATAAAGGGTCGATGCGTGGAGGGCATACAACGC
909	HumanBG_675_cellTypeMarker__W1B03--W1A04__NDB_801__NDB_718__NDB_643__bcm_9829__ADAM23_exons_pb_5445	GACATCCAGGCGCGGACAACGTGATGATGCTCGACCCTATCATAAGGATCCTGCAATACGTGACATTTGCCATATGTACATAATATTTGGGGACCACTGTCAATGATCGTGGACACCGACGCAAGGTAACAGGTCGTTCGGCGTGGAGGGCATACAACGC
910	HumanBG_675_cellTypeMarker__W1B03--W1A04__NDB_801__NDB_699__NDB_643__bcm_9829__ADAM23_exons_pb_5485	GACATCCAGGCGCGGACAACCAATGATCGTGGACACCGACACACGCTATAAAGGGTCGATCGATTACCTATGAAATTGCCAGTGTAACAAAAAGTTACACGCAAGGTAACAGGTCGTTCGGTGATGATGCTCGACCCTATGCGTGGAGGGCATACAACGC
911	HumanBG_675_cellTypeMarker__W1B03--W1A04__NDB_718__NDB_699__NDB_643__bcm_9829__ADAM23_exons_pb_5647	GACATCCAGGCGCGGACAACACACGCTATAAAGGGTCGATGCAAGGTAACAGGTCGTTCGACAGCAAAGAGTTTGAAACTACATAACCTAATACCATCAACATAAGGATCCTGCAATACGGTGATGATGCTCGACCCTATGCGTGGAGGGCATACAACGC
912	HumanBG_675_cellTypeMarker__W1B03--W1A04__NDB_801__NDB_718__NDB_699__bcm_9829__ADAM23_exons_pb_5737	GACATCCAGGCGCGGACAACACACGCTATAAAGGGTCGATCAATGATCGTGGACACCGACGTGATACACTTGTGCTGTGAGCTCAAATTAATAAAAAAGACATAAGGATCCTGCAATACGGTGATGATGCTCGACCCTATGCGTGGAGGGCATACAACGC
913	HumanBG_675_cellTypeMarker__W1B03--W1A04__NDB_801__NDB_718__NDB_643__bcm_9829__ADAM23_exons_pb_5777	GACATCCAGGCGCGGACAACGCAAGGTAACAGGTCGTTCGCAATGATCGTGGACACCGACTCATCACTTAACACTAACTCTTGTTGGGTAACATTAAACAGTGATGATGCTCGACCCTATCATAAGGATCCTGCAATACGGCGTGGAGGGCATACAACGC
914	HumanBG_675_cellTypeMarker__W1B03--W1A04__NDB_801__NDB_699__NDB_643__bcm_9829__ADAM23_exons_pb_5817	GACATCCAGGCGCGGACAACACACGCTATAAAGGGTCGATGTGATGATGCTCGACCCTATTTAATGCAGCAAAAGTAGAGCAGGTGAAATGGGAACTTGACAATGATCGTGGACACCGACGCAAGGTAACAGGTCGTTCGGCGTGGAGGGCATACAACGC
915	HumanBG_675_cellTypeMarker__W1B03--W1A04__NDB_718__NDB_699__NDB_643__bcm_9829__ADAM23_exons_pb_5857	GACATCCAGGCGCGGACAACACACGCTATAAAGGGTCGATGTGATGATGCTCGACCCTATAATGAAGTTAGCGCACGTCTCCTCATCCGGGTGTCATTAACATAAGGATCCTGCAATACGGCAAGGTAACAGGTCGTTCGGCGTGGAGGGCATACAACGC
916	HumanBG_675_cellTypeMarker__W1B03--W1A04__NDB_801__NDB_718__NDB_699__bcm_9829__ADAM23_exons_pb_5897	GACATCCAGGCGCGGACAACCAATGATCGTGGACACCGACACACGCTATAAAGGGTCGATAGCTCTAATTCAATGGGCTCATGCACTATCCCAGATGAGCCATAAGGATCCTGCAATACGGTGATGATGCTCGACCCTATGCGTGGAGGGCATACAACGC
917	HumanBG_675_cellTypeMarker__W1B03--W1A04__NDB_801__NDB_718__NDB_643__bcm_9829__ADAM23_exons_pb_5937	GACATCCAGGCGCGGACAACGTGATGATGCTCGACCCTATCATAAGGATCCTGCAATACGACATGCACTTATGTGTACTGCTCAGTTATCTAGTAGGAGCGCAAGGTAACAGGTCGTTCGCAATGATCGTGGACACCGACGCGTGGAGGGCATACAACGC
918	HumanBG_675_cellTypeMarker__W1B03--W1A04__NDB_801__NDB_699__NDB_643__bcm_9829__ADAM23_exons_pb_5981	GACATCCAGGCGCGGACAACGTGATGATGCTCGACCCTATGCAAGGTAACAGGTCGTTCGCCACTTGGTAAAACTCCACTGCTCTATGTGATTCATGTTTACACGCTATAAAGGGTCGATCAATGATCGTGGACACCGACGCGTGGAGGGCATACAACGC
919	HumanBG_675_cellTypeMarker__W1B03--W1A04__NDB_801__NDB_718__NDB_699__bcm_9829__ADAM23_exons_pb_6077	GACATCCAGGCGCGGACAACGTGATGATGCTCGACCCTATCAATGATCGTGGACACCGACGGTTCAAGTATTGTTTGTAAAGTTCTTCAGACACTAGTCTACACGCTATAAAGGGTCGATCATAAGGATCCTGCAATACGGCGTGGAGGGCATACAACGC
920	HumanBG_675_cellTypeMarker__W1B03--W1A04__NDB_801__NDB_718__NDB_643__bcm_9829__ADAM23_exons_pb_6132	GACATCCAGGCGCGGACAACGTGATGATGCTCGACCCTATCAATGATCGTGGACACCGACCTAACAATGGAAGCAACAATGACTATAAAACATGATGGGACATAAGGATCCTGCAATACGGCAAGGTAACAGGTCGTTCGGCGTGGAGGGCATACAACGC
921	HumanBG_675_cellTypeMarker__W1B03--W1A04__NDB_801__NDB_699__NDB_643__bcm_9829__ADAM23_exons_pb_6232	GACATCCAGGCGCGGACAACGCAAGGTAACAGGTCGTTCGGTGATGATGCTCGACCCTATCCATTCATAGGCAGCCAACAAGATACGAATGAATTTATTAACACGCTATAAAGGGTCGATCAATGATCGTGGACACCGACGCGTGGAGGGCATACAACGC
922	HumanBG_675_cellTypeMarker__W1B03--W1A04__NDB_826__NDB_578__NDB_817__bcm_9840__ADAM28_exons_pb_11	GACATCCAGGCGCGGACAACAATGCTTAGTCAACGAGTTCGTCTAAGGACATCGACATATTCTTCTCGCTCAGGTGGGTGCTGCTGGGTCTGTCCCTGCCCCTGATAGACACGATCCACTACGCCTCTCATGTATCGCCTGCGTGGAGGGCATACAACGC
923	HumanBG_675_cellTypeMarker__W1B03--W1A04__NDB_826__NDB_578__NDB_725__bcm_9840__ADAM28_exons_pb_51	GACATCCAGGCGCGGACAACGTCTAAGGACATCGACATATCTAAATCGATGCCGTGGTAGCTTGCAACATGCTGGGTGATTCCAGGAGCACGGTGTCTGCCCTGATAGACACGATCCACTACGCCTCTCATGTATCGCCTGCGTGGAGGGCATACAACGC
924	HumanBG_675_cellTypeMarker__W1B03--W1A04__NDB_826__NDB_817__NDB_725__bcm_9840__ADAM28_exons_pb_91	GACATCCAGGCGCGGACAACAATGCTTAGTCAACGAGTTCCCTGATAGACACGATCCACTCTTACTGCAACAGAGAGGAGGAGACTGACTGGCAGGAGACGTCTAAGGACATCGACATATCTAAATCGATGCCGTGGTAGGCGTGGAGGGCATACAACGC
925	HumanBG_675_cellTypeMarker__W1B03--W1A04__NDB_578__NDB_817__NDB_725__bcm_9840__ADAM28_exons_pb_131	GACATCCAGGCGCGGACAACACGCCTCTCATGTATCGCCTCCTGATAGACACGATCCACTCACTTCATACTTCTTCACCCCAGGGAGTTCTTTTATAGCAAATGCTTAGTCAACGAGTTCCTAAATCGATGCCGTGGTAGGCGTGGAGGGCATACAACGC
926	HumanBG_675_cellTypeMarker__W1B03--W1A04__NDB_826__NDB_578__NDB_817__bcm_9840__ADAM28_exons_pb_172	GACATCCAGGCGCGGACAACAATGCTTAGTCAACGAGTTCGTCTAAGGACATCGACATATGCCTCTCTTTTATGCAGTGGATGAAGTCTTATAGGATAAAACGCCTCTCATGTATCGCCTCCTGATAGACACGATCCACTGCGTGGAGGGCATACAACGC
927	HumanBG_675_cellTypeMarker__W1B03--W1A04__NDB_826__NDB_578__NDB_725__bcm_9840__ADAM28_exons_pb_212	GACATCCAGGCGCGGACAACGTCTAAGGACATCGACATATACGCCTCTCATGTATCGCCTTAATTCAGTTTCAAATTGTTCCTGTTGCTCTGGCTCTTTGCCTGATAGACACGATCCACTCTAAATCGATGCCGTGGTAGGCGTGGAGGGCATACAACGC
928	HumanBG_675_cellTypeMarker__W1B03--W1A04__NDB_578__NDB_817__NDB_725__bcm_9840__ADAM28_exons_pb_332	GACATCCAGGCGCGGACAACCCTGATAGACACGATCCACTACGCCTCTCATGTATCGCCTTGTGGTGATCTCCTTTCCAGTGGAATTATAATATGTTTCCAATGCTTAGTCAACGAGTTCCTAAATCGATGCCGTGGTAGGCGTGGAGGGCATACAACGC
929	HumanBG_675_cellTypeMarker__W1B03--W1A04__NDB_826__NDB_578__NDB_817__bcm_9840__ADAM28_exons_pb_372	GACATCCAGGCGCGGACAACCCTGATAGACACGATCCACTGTCTAAGGACATCGACATATTATGTCCTTGATAATAACAATCATCCATAATTTGTGGGCTAATGCTTAGTCAACGAGTTCACGCCTCTCATGTATCGCCTGCGTGGAGGGCATACAACGC
930	HumanBG_675_cellTypeMarker__W1B03--W1A04__NDB_826__NDB_578__NDB_725__bcm_9840__ADAM28_exons_pb_412	GACATCCAGGCGCGGACAACCTAAATCGATGCCGTGGTAGGTCTAAGGACATCGACATATCATGTGCTGATGCTAGCGTCAGAAACCTTTTCATTAAGAACCTGATAGACACGATCCACTACGCCTCTCATGTATCGCCTGCGTGGAGGGCATACAACGC
931	HumanBG_675_cellTypeMarker__W1B03--W1A04__NDB_826__NDB_817__NDB_725__bcm_9840__ADAM28_exons_pb_452	GACATCCAGGCGCGGACAACAATGCTTAGTCAACGAGTTCCTAAATCGATGCCGTGGTAGTCTTTGATCCCCCTGACTGAAGTAGCCCCTTAGACCCCTACCTGATAGACACGATCCACTGTCTAAGGACATCGACATATGCGTGGAGGGCATACAACGC
932	HumanBG_675_cellTypeMarker__W1B03--W1A04__NDB_578__NDB_817__NDB_725__bcm_9840__ADAM28_exons_pb_492	GACATCCAGGCGCGGACAACAATGCTTAGTCAACGAGTTCACGCCTCTCATGTATCGCCTGTCCATCCCGATGTATGGGGCTTAAAGGTTCAATAAAGTACCTGATAGACACGATCCACTCTAAATCGATGCCGTGGTAGGCGTGGAGGGCATACAACGC
933	HumanBG_675_cellTypeMarker__W1B03--W1A04__NDB_826__NDB_578__NDB_817__bcm_9840__ADAM28_exons_pb_532	GACATCCAGGCGCGGACAACGTCTAAGGACATCGACATATCCTGATAGACACGATCCACTTTCTTTTCATCAGGGTTATACTTGAAGAGTGCATGCTCCTAATGCTTAGTCAACGAGTTCACGCCTCTCATGTATCGCCTGCGTGGAGGGCATACAACGC
934	HumanBG_675_cellTypeMarker__W1B03--W1A04__NDB_826__NDB_578__NDB_725__bcm_9840__ADAM28_exons_pb_572	GACATCCAGGCGCGGACAACGTCTAAGGACATCGACATATACGCCTCTCATGTATCGCCTGGCCCACAACACACCATCCATCCCACAGGTGCTGTCATAACTAAATCGATGCCGTGGTAGCCTGATAGACACGATCCACTGCGTGGAGGGCATACAACGC
935	HumanBG_675_cellTypeMarker__W1B03--W1A04__NDB_826__NDB_817__NDB_725__bcm_9840__ADAM28_exons_pb_612	GACATCCAGGCGCGGACAACCTAAATCGATGCCGTGGTAGAATGCTTAGTCAACGAGTTCGTTTGGTGGCAGGTAGGGCAATGTTCTGCTGCAAATCGTGGTCTAAGGACATCGACATATCCTGATAGACACGATCCACTGCGTGGAGGGCATACAACGC
936	HumanBG_675_cellTypeMarker__W1B03--W1A04__NDB_578__NDB_817__NDB_725__bcm_9840__ADAM28_exons_pb_703	GACATCCAGGCGCGGACAACACGCCTCTCATGTATCGCCTCTAAATCGATGCCGTGGTAGTTGTACCTTTTAAACTCACCATTATCCAGGACCAAATAATAATGCTTAGTCAACGAGTTCCCTGATAGACACGATCCACTGCGTGGAGGGCATACAACGC
937	HumanBG_675_cellTypeMarker__W1B03--W1A04__NDB_826__NDB_578__NDB_817__bcm_9840__ADAM28_exons_pb_751	GACATCCAGGCGCGGACAACCCTGATAGACACGATCCACTACGCCTCTCATGTATCGCCTTAATTAGCCATCTCAAATACCCTCTTTCTGATCTCATCTTAATGCTTAGTCAACGAGTTCGTCTAAGGACATCGACATATGCGTGGAGGGCATACAACGC
938	HumanBG_675_cellTypeMarker__W1B03--W1A04__NDB_826__NDB_578__NDB_725__bcm_9840__ADAM28_exons_pb_799	GACATCCAGGCGCGGACAACCTAAATCGATGCCGTGGTAGCCTGATAGACACGATCCACTCCAACTAAGGCCACATGAGTATTGAGCTTTTTATAAAGCAACGCCTCTCATGTATCGCCTGTCTAAGGACATCGACATATGCGTGGAGGGCATACAACGC
939	HumanBG_675_cellTypeMarker__W1B03--W1A04__NDB_826__NDB_817__NDB_725__bcm_9840__ADAM28_exons_pb_840	GACATCCAGGCGCGGACAACAATGCTTAGTCAACGAGTTCGTCTAAGGACATCGACATATGGGTTATCTTTATCTTATCCTTGTCAGTCCAGATTTCCATCTAAATCGATGCCGTGGTAGCCTGATAGACACGATCCACTGCGTGGAGGGCATACAACGC
940	HumanBG_675_cellTypeMarker__W1B03--W1A04__NDB_578__NDB_817__NDB_725__bcm_9840__ADAM28_exons_pb_880	GACATCCAGGCGCGGACAACAATGCTTAGTCAACGAGTTCCTAAATCGATGCCGTGGTAGCTCCATTTAGAAAAATTCTCCAAGGTGAAGCTTGCATTTGCCTGATAGACACGATCCACTACGCCTCTCATGTATCGCCTGCGTGGAGGGCATACAACGC
941	HumanBG_675_cellTypeMarker__W1B03--W1A04__NDB_826__NDB_578__NDB_817__bcm_9840__ADAM28_exons_pb_920	GACATCCAGGCGCGGACAACACGCCTCTCATGTATCGCCTGTCTAAGGACATCGACATATAGCAATATCATGACGCTTTCTTCTTGAGAGAACACTCCCCAATGCTTAGTCAACGAGTTCCCTGATAGACACGATCCACTGCGTGGAGGGCATACAACGC
942	HumanBG_675_cellTypeMarker__W1B03--W1A04__NDB_826__NDB_578__NDB_725__bcm_9840__ADAM28_exons_pb_965	GACATCCAGGCGCGGACAACACGCCTCTCATGTATCGCCTCTAAATCGATGCCGTGGTAGAAGACCCACAGTCGTTCCAGCAAGTTCTGTTGCTGTGATTGTCTAAGGACATCGACATATCCTGATAGACACGATCCACTGCGTGGAGGGCATACAACGC
943	HumanBG_675_cellTypeMarker__W1B03--W1A04__NDB_826__NDB_817__NDB_725__bcm_9840__ADAM28_exons_pb_1005	GACATCCAGGCGCGGACAACCCTGATAGACACGATCCACTAATGCTTAGTCAACGAGTTCCGCCAACAGAATAAGGAGAACACATTGTAGACATAAATGCCTAAATCGATGCCGTGGTAGGTCTAAGGACATCGACATATGCGTGGAGGGCATACAACGC
944	HumanBG_675_cellTypeMarker__W1B03--W1A04__NDB_578__NDB_817__NDB_725__bcm_9840__ADAM28_exons_pb_1045	GACATCCAGGCGCGGACAACCCTGATAGACACGATCCACTAATGCTTAGTCAACGAGTTCCCTGCAACTCTAAGAAGATTATCGCTGTGGTCCTGAACAACTAAATCGATGCCGTGGTAGACGCCTCTCATGTATCGCCTGCGTGGAGGGCATACAACGC
945	HumanBG_675_cellTypeMarker__W1B03--W1A04__NDB_826__NDB_578__NDB_817__bcm_9840__ADAM28_exons_pb_1100	GACATCCAGGCGCGGACAACACGCCTCTCATGTATCGCCTGTCTAAGGACATCGACATATAGAATAGTCGTCATGAAACATTCCAAAGTTGTGGCCCATTAATGCTTAGTCAACGAGTTCCCTGATAGACACGATCCACTGCGTGGAGGGCATACAACGC
946	HumanBG_675_cellTypeMarker__W1B03--W1A04__NDB_826__NDB_578__NDB_725__bcm_9840__ADAM28_exons_pb_1140	GACATCCAGGCGCGGACAACGTCTAAGGACATCGACATATCTAAATCGATGCCGTGGTAGGTGCTTTGTCCATCACACATATTGTAGAAGGACACTTGCAACGCCTCTCATGTATCGCCTCCTGATAGACACGATCCACTGCGTGGAGGGCATACAACGC
947	HumanBG_675_cellTypeMarker__W1B03--W1A04__NDB_826__NDB_817__NDB_725__bcm_9840__ADAM28_exons_pb_1180	GACATCCAGGCGCGGACAACCCTGATAGACACGATCCACTAATGCTTAGTCAACGAGTTCCGGCTGCAGGAACTGAAGTCTGTGGGTATATAGAAGCTCAGTCTAAGGACATCGACATATCTAAATCGATGCCGTGGTAGGCGTGGAGGGCATACAACGC
948	HumanBG_675_cellTypeMarker__W1B03--W1A04__NDB_578__NDB_817__NDB_725__bcm_9840__ADAM28_exons_pb_1247	GACATCCAGGCGCGGACAACCTAAATCGATGCCGTGGTAGACGCCTCTCATGTATCGCCTTGTAGGCAATGGAGCATTAAAGAGGCAATTTGATAATTTAAATGCTTAGTCAACGAGTTCCCTGATAGACACGATCCACTGCGTGGAGGGCATACAACGC
949	HumanBG_675_cellTypeMarker__W1B03--W1A04__NDB_826__NDB_578__NDB_817__bcm_9840__ADAM28_exons_pb_1287	GACATCCAGGCGCGGACAACACGCCTCTCATGTATCGCCTAATGCTTAGTCAACGAGTTCCCACCAACTGGTTCCCACAAATTGGAGTGGATATGATATCGTCTAAGGACATCGACATATCCTGATAGACACGATCCACTGCGTGGAGGGCATACAACGC
950	HumanBG_675_cellTypeMarker__W1B03--W1A04__NDB_826__NDB_578__NDB_725__bcm_9840__ADAM28_exons_pb_1327	GACATCCAGGCGCGGACAACACGCCTCTCATGTATCGCCTCTAAATCGATGCCGTGGTAGCATTCCTCAGATGTCCCACAATCACAGTCCTCTCCCATTTCCTGATAGACACGATCCACTGTCTAAGGACATCGACATATGCGTGGAGGGCATACAACGC
951	HumanBG_675_cellTypeMarker__W1B03--W1A04__NDB_826__NDB_817__NDB_725__bcm_9840__ADAM28_exons_pb_1368	GACATCCAGGCGCGGACAACCTAAATCGATGCCGTGGTAGGTCTAAGGACATCGACATATCTTTGATTTTACATGTCTTAGCATCACAGCAAATATTGGTCCTGATAGACACGATCCACTAATGCTTAGTCAACGAGTTCGCGTGGAGGGCATACAACGC
952	HumanBG_675_cellTypeMarker__W1B03--W1A04__NDB_578__NDB_817__NDB_725__bcm_9840__ADAM28_exons_pb_1408	GACATCCAGGCGCGGACAACAATGCTTAGTCAACGAGTTCACGCCTCTCATGTATCGCCTCATTTTTCACAACATTCTCCTAATGCACATTGAAAAGTTGCTAAATCGATGCCGTGGTAGCCTGATAGACACGATCCACTGCGTGGAGGGCATACAACGC
953	HumanBG_675_cellTypeMarker__W1B03--W1A04__NDB_826__NDB_578__NDB_817__bcm_9840__ADAM28_exons_pb_1452	GACATCCAGGCGCGGACAACCCTGATAGACACGATCCACTACGCCTCTCATGTATCGCCTCATCTTTTGCTGGTCTGCACACCATCCCAGCCTTTTTAAAGTCTAAGGACATCGACATATAATGCTTAGTCAACGAGTTCGCGTGGAGGGCATACAACGC
954	HumanBG_675_cellTypeMarker__W1B03--W1A04__NDB_826__NDB_578__NDB_725__bcm_9840__ADAM28_exons_pb_1492	GACATCCAGGCGCGGACAACGTCTAAGGACATCGACATATCTAAATCGATGCCGTGGTAGTTACCAGATTTACCATTACACATTTCAGGCAGGTCGCACTACGCCTCTCATGTATCGCCTCCTGATAGACACGATCCACTGCGTGGAGGGCATACAACGC
955	HumanBG_675_cellTypeMarker__W1B03--W1A04__NDB_826__NDB_817__NDB_725__bcm_9840__ADAM28_exons_pb_1532	GACATCCAGGCGCGGACAACCCTGATAGACACGATCCACTAATGCTTAGTCAACGAGTTCGCAAGGGAAGCCATTGACTTGGAATCTATCATCAGGACAAGTCTAAGGACATCGACATATCTAAATCGATGCCGTGGTAGGCGTGGAGGGCATACAACGC
956	HumanBG_675_cellTypeMarker__W1B03--W1A04__NDB_578__NDB_817__NDB_725__bcm_9840__ADAM28_exons_pb_1572	GACATCCAGGCGCGGACAACCTAAATCGATGCCGTGGTAGACGCCTCTCATGTATCGCCTTGGGGCATGTCCCCATCAAGCAGTGGCCCTTCCCGTGATGCCTGATAGACACGATCCACTAATGCTTAGTCAACGAGTTCGCGTGGAGGGCATACAACGC
957	HumanBG_675_cellTypeMarker__W1B03--W1A04__NDB_826__NDB_578__NDB_817__bcm_9840__ADAM28_exons_pb_1619	GACATCCAGGCGCGGACAACAATGCTTAGTCAACGAGTTCACGCCTCTCATGTATCGCCTAACCTCAGTTCCTGGTCCCCACAGCTCTGTGCACTGCTCCGTCTAAGGACATCGACATATCCTGATAGACACGATCCACTGCGTGGAGGGCATACAACGC
958	HumanBG_675_cellTypeMarker__W1B03--W1A04__NDB_826__NDB_578__NDB_725__bcm_9840__ADAM28_exons_pb_1659	GACATCCAGGCGCGGACAACGTCTAAGGACATCGACATATCTAAATCGATGCCGTGGTAGTTGACCCACCTTCATTCCTGTTGTAACATGACTTATCTGCCCTGATAGACACGATCCACTACGCCTCTCATGTATCGCCTGCGTGGAGGGCATACAACGC
959	HumanBG_675_cellTypeMarker__W1B03--W1A04__NDB_826__NDB_817__NDB_725__bcm_9840__ADAM28_exons_pb_1699	GACATCCAGGCGCGGACAACGTCTAAGGACATCGACATATCCTGATAGACACGATCCACTGGAATGAGTGTGTCATCCACTCTGCGACAGTACCCGTACTAATGCTTAGTCAACGAGTTCCTAAATCGATGCCGTGGTAGGCGTGGAGGGCATACAACGC
960	HumanBG_675_cellTypeMarker__W1B03--W1A04__NDB_578__NDB_817__NDB_725__bcm_9840__ADAM28_exons_pb_1739	GACATCCAGGCGCGGACAACCTAAATCGATGCCGTGGTAGCCTGATAGACACGATCCACTACAGAACAACTTCCCACACATGGTATCATTTGCTTTGCAGACGCCTCTCATGTATCGCCTAATGCTTAGTCAACGAGTTCGCGTGGAGGGCATACAACGC
961	HumanBG_675_cellTypeMarker__W1B03--W1A04__NDB_826__NDB_578__NDB_817__bcm_9840__ADAM28_exons_pb_1793	GACATCCAGGCGCGGACAACGTCTAAGGACATCGACATATACGCCTCTCATGTATCGCCTTGTCAGGAAAGTCACTATCCGTCCTTTCCAGGGCAAATTACCTGATAGACACGATCCACTAATGCTTAGTCAACGAGTTCGCGTGGAGGGCATACAACGC
962	HumanBG_675_cellTypeMarker__W1B03--W1A04__NDB_826__NDB_578__NDB_725__bcm_9840__ADAM28_exons_pb_1835	GACATCCAGGCGCGGACAACCTAAATCGATGCCGTGGTAGCCTGATAGACACGATCCACTGCCTATTTCTTGACTTGTGTCTTCAGGATCAAATGTTTTAACGCCTCTCATGTATCGCCTGTCTAAGGACATCGACATATGCGTGGAGGGCATACAACGC
963	HumanBG_675_cellTypeMarker__W1B03--W1A04__NDB_826__NDB_817__NDB_725__bcm_9840__ADAM28_exons_pb_1875	GACATCCAGGCGCGGACAACGTCTAAGGACATCGACATATCTAAATCGATGCCGTGGTAGAAACCTTGTTATCGCCACACTTAGTTCCATTGGCCACCATCCTGATAGACACGATCCACTAATGCTTAGTCAACGAGTTCGCGTGGAGGGCATACAACGC
964	HumanBG_675_cellTypeMarker__W1B03--W1A04__NDB_578__NDB_817__NDB_725__bcm_9840__ADAM28_exons_pb_1915	GACATCCAGGCGCGGACAACCTAAATCGATGCCGTGGTAGACGCCTCTCATGTATCGCCTTTGTAGGCTTTCTCAATATCCACACATTCTGCATTAATGCCCTGATAGACACGATCCACTAATGCTTAGTCAACGAGTTCGCGTGGAGGGCATACAACGC
965	HumanBG_675_cellTypeMarker__W1B03--W1A04__NDB_826__NDB_578__NDB_817__bcm_9840__ADAM28_exons_pb_1955	GACATCCAGGCGCGGACAACAATGCTTAGTCAACGAGTTCACGCCTCTCATGTATCGCCTCACAGCATGTCCTTTGCACTTAGATGAGCAATTGGTTGATCCTGATAGACACGATCCACTGTCTAAGGACATCGACATATGCGTGGAGGGCATACAACGC
966	HumanBG_675_cellTypeMarker__W1B03--W1A04__NDB_826__NDB_578__NDB_725__bcm_9840__ADAM28_exons_pb_2004	GACATCCAGGCGCGGACAACACGCCTCTCATGTATCGCCTCTAAATCGATGCCGTGGTAGCGGGAGGGATCCATCCTTCCTCACATTGACACTGGAGCTCCCTGATAGACACGATCCACTGTCTAAGGACATCGACATATGCGTGGAGGGCATACAACGC
967	HumanBG_675_cellTypeMarker__W1B03--W1A04__NDB_826__NDB_817__NDB_725__bcm_9840__ADAM28_exons_pb_2044	GACATCCAGGCGCGGACAACGTCTAAGGACATCGACATATCCTGATAGACACGATCCACTACAATGGAGAAGTGGAAGACCACTGAGGAGTCATCGCAGTAATGCTTAGTCAACGAGTTCCTAAATCGATGCCGTGGTAGGCGTGGAGGGCATACAACGC
968	HumanBG_675_cellTypeMarker__W1B03--W1A04__NDB_578__NDB_817__NDB_725__bcm_9840__ADAM28_exons_pb_2084	GACATCCAGGCGCGGACAACCCTGATAGACACGATCCACTACGCCTCTCATGTATCGCCTCACCACAAAAATGACCGCCATTGGGAACAGCACCCCAACCCTAAATCGATGCCGTGGTAGAATGCTTAGTCAACGAGTTCGCGTGGAGGGCATACAACGC
969	HumanBG_675_cellTypeMarker__W1B03--W1A04__NDB_826__NDB_578__NDB_817__bcm_9840__ADAM28_exons_pb_2124	GACATCCAGGCGCGGACAACGTCTAAGGACATCGACATATCCTGATAGACACGATCCACTGCTTTTCTCTGGAGCTCTGGTGCCGGATTACCATAGCAACACGCCTCTCATGTATCGCCTAATGCTTAGTCAACGAGTTCGCGTGGAGGGCATACAACGC
970	HumanBG_675_cellTypeMarker__W1B03--W1A04__NDB_826__NDB_578__NDB_725__bcm_9840__ADAM28_exons_pb_2164	GACATCCAGGCGCGGACAACCTAAATCGATGCCGTGGTAGACGCCTCTCATGTATCGCCTCTGGTGCCAGTGGTAGATAGTGGCCTCTGATCTTTCTTCTCCTGATAGACACGATCCACTGTCTAAGGACATCGACATATGCGTGGAGGGCATACAACGC
971	HumanBG_675_cellTypeMarker__W1B03--W1A04__NDB_826__NDB_817__NDB_725__bcm_9840__ADAM28_exons_pb_2209	GACATCCAGGCGCGGACAACAATGCTTAGTCAACGAGTTCGTCTAAGGACATCGACATATTGAACAGCCTTTACCATCTGGGGTTTCCTCTTCTGTTTGTCTAAATCGATGCCGTGGTAGCCTGATAGACACGATCCACTGCGTGGAGGGCATACAACGC
972	HumanBG_675_cellTypeMarker__W1B03--W1A04__NDB_578__NDB_817__NDB_725__bcm_9840__ADAM28_exons_pb_2249	GACATCCAGGCGCGGACAACACGCCTCTCATGTATCGCCTAATGCTTAGTCAACGAGTTCATCATACACATGGGGCTTCATCTGACTCATCTCTTGGGGTCTAAATCGATGCCGTGGTAGCCTGATAGACACGATCCACTGCGTGGAGGGCATACAACGC
973	HumanBG_675_cellTypeMarker__W1B03--W1A04__NDB_826__NDB_578__NDB_817__bcm_9840__ADAM28_exons_pb_2289	GACATCCAGGCGCGGACAACGTCTAAGGACATCGACATATACGCCTCTCATGTATCGCCTTTAGAAAAGAGGCTGGGGGCTCATTGCCTTCTACTGGCAGCCTGATAGACACGATCCACTAATGCTTAGTCAACGAGTTCGCGTGGAGGGCATACAACGC
974	HumanBG_675_cellTypeMarker__W1B03--W1A04__NDB_826__NDB_578__NDB_725__bcm_9840__ADAM28_exons_pb_2329	GACATCCAGGCGCGGACAACCTAAATCGATGCCGTGGTAGACGCCTCTCATGTATCGCCTGGTGCAGGAATTGGCGGTGGTGGAAAATCTGGCTTTGTAACCTGATAGACACGATCCACTGTCTAAGGACATCGACATATGCGTGGAGGGCATACAACGC
975	HumanBG_675_cellTypeMarker__W1B03--W1A04__NDB_826__NDB_817__NDB_725__bcm_9840__ADAM28_exons_pb_2377	GACATCCAGGCGCGGACAACGTCTAAGGACATCGACATATAATGCTTAGTCAACGAGTTCGTAGGGGGAAGTGCGTTTGTGTCTTTATGAAGCAAAGAAGCTAAATCGATGCCGTGGTAGCCTGATAGACACGATCCACTGCGTGGAGGGCATACAACGC
976	HumanBG_675_cellTypeMarker__W1B03--W1A04__NDB_578__NDB_817__NDB_725__bcm_9840__ADAM28_exons_pb_2417	GACATCCAGGCGCGGACAACCCTGATAGACACGATCCACTACGCCTCTCATGTATCGCCTTGAGTCCTTAGGTGTAGACACTGGATTATCCTTGAAAACAAATGCTTAGTCAACGAGTTCCTAAATCGATGCCGTGGTAGGCGTGGAGGGCATACAACGC
977	HumanBG_675_cellTypeMarker__W1B03--W1A04__NDB_826__NDB_578__NDB_817__bcm_9840__ADAM28_exons_pb_2457	GACATCCAGGCGCGGACAACGTCTAAGGACATCGACATATAATGCTTAGTCAACGAGTTCCATTAGTTCTTGCTTAGCTGTTGCTTCATGCTTTTGGATTACGCCTCTCATGTATCGCCTCCTGATAGACACGATCCACTGCGTGGAGGGCATACAACGC
978	HumanBG_675_cellTypeMarker__W1B03--W1A04__NDB_826__NDB_578__NDB_725__bcm_9840__ADAM28_exons_pb_2523	GACATCCAGGCGCGGACAACCTAAATCGATGCCGTGGTAGACGCCTCTCATGTATCGCCTTGGTGAGATAGATAGTATATTTCTCTGCCATCCAGATTTTGTCTAAGGACATCGACATATCCTGATAGACACGATCCACTGCGTGGAGGGCATACAACGC
979	HumanBG_675_cellTypeMarker__W1B03--W1A04__NDB_826__NDB_817__NDB_725__bcm_9840__ADAM28_exons_pb_2622	GACATCCAGGCGCGGACAACCTAAATCGATGCCGTGGTAGCCTGATAGACACGATCCACTGGTTCTCAGGCATATGTTCCTCTTGAAAATTTTCTTTAGTAATGCTTAGTCAACGAGTTCGTCTAAGGACATCGACATATGCGTGGAGGGCATACAACGC
980	HumanBG_675_cellTypeMarker__W1B03--W1A04__NDB_578__NDB_817__NDB_725__bcm_9840__ADAM28_exons_pb_2844	GACATCCAGGCGCGGACAACAATGCTTAGTCAACGAGTTCCTAAATCGATGCCGTGGTAGTGACAAGTTAATGGTTAAAACAATCAAGATGTTGCAATCACCTGATAGACACGATCCACTACGCCTCTCATGTATCGCCTGCGTGGAGGGCATACAACGC
981	HumanBG_675_cellTypeMarker__W1B03--W1A04__NDB_826__NDB_578__NDB_817__bcm_9840__ADAM28_exons_pb_3091	GACATCCAGGCGCGGACAACCCTGATAGACACGATCCACTAATGCTTAGTCAACGAGTTCCCAGTTCGCAACCTGGTTTATCCTATTAATTTAACTGAAAACGCCTCTCATGTATCGCCTGTCTAAGGACATCGACATATGCGTGGAGGGCATACAACGC
982	HumanBG_675_cellTypeMarker__W1B03--W1A04__NDB_826__NDB_578__NDB_725__bcm_9840__ADAM28_exons_pb_3131	GACATCCAGGCGCGGACAACCCTGATAGACACGATCCACTGTCTAAGGACATCGACATATGACCAAATATATTTGCAGTGCAAACATGGCCTACAGGTCACTAAATCGATGCCGTGGTAGACGCCTCTCATGTATCGCCTGCGTGGAGGGCATACAACGC
983	HumanBG_675_cellTypeMarker__W1B03--W1A04__NDB_826__NDB_817__NDB_725__bcm_9840__ADAM28_exons_pb_3233	GACATCCAGGCGCGGACAACCCTGATAGACACGATCCACTCTAAATCGATGCCGTGGTAGAGCTGGGAATCTATTGTTTATGCAAGATCTCTCAATTTTTGTCTAAGGACATCGACATATAATGCTTAGTCAACGAGTTCGCGTGGAGGGCATACAACGC
984	HumanBG_675_cellTypeMarker__W1B03--W1A04__NDB_578__NDB_817__NDB_725__bcm_9840__ADAM28_exons_pb_3273	GACATCCAGGCGCGGACAACCTAAATCGATGCCGTGGTAGAATGCTTAGTCAACGAGTTCTTGACAAAGCATCGGATTACTTTTAGATTACATCTGACAACCTGATAGACACGATCCACTACGCCTCTCATGTATCGCCTGCGTGGAGGGCATACAACGC
985	HumanBG_675_cellTypeMarker__W1B03--W1A04__NDB_826__NDB_578__NDB_817__bcm_9840__ADAM28_exons_pb_3313	GACATCCAGGCGCGGACAACAATGCTTAGTCAACGAGTTCGTCTAAGGACATCGACATATAACTAAGCTGACGGTTGCTATGGGCAATGTAAGTCTGTTGCCTGATAGACACGATCCACTACGCCTCTCATGTATCGCCTGCGTGGAGGGCATACAACGC
986	HumanBG_675_cellTypeMarker__W1B03--W1A04__NDB_826__NDB_578__NDB_725__bcm_9840__ADAM28_exons_pb_3353	GACATCCAGGCGCGGACAACCTAAATCGATGCCGTGGTAGCCTGATAGACACGATCCACTATTTGGTAGGAAACCAATAGTGTTTGCTACATTACCCATCGTCTAAGGACATCGACATATACGCCTCTCATGTATCGCCTGCGTGGAGGGCATACAACGC
987	HumanBG_675_cellTypeMarker__W1B03--W1A04__NDB_826__NDB_817__NDB_725__bcm_9840__ADAM28_exons_pb_3413	GACATCCAGGCGCGGACAACCTAAATCGATGCCGTGGTAGGTCTAAGGACATCGACATATTTTCCTAGAAGTGGGCAGGTGAACAAAATTATTGTTCTAACCTGATAGACACGATCCACTAATGCTTAGTCAACGAGTTCGCGTGGAGGGCATACAACGC
988	HumanBG_675_cellTypeMarker__W1B03--W1A04__NDB_578__NDB_817__NDB_725__bcm_9840__ADAM28_exons_pb_3477	GACATCCAGGCGCGGACAACAATGCTTAGTCAACGAGTTCCTAAATCGATGCCGTGGTAGTGACTTGACTTACTTAAAAGGATAGGGATTTATCCCTGAGCCTGATAGACACGATCCACTACGCCTCTCATGTATCGCCTGCGTGGAGGGCATACAACGC
989	HumanBG_675_cellTypeMarker__W1B03--W1A04__NDB_826__NDB_578__NDB_817__bcm_9840__ADAM28_exons_pb_3521	GACATCCAGGCGCGGACAACCCTGATAGACACGATCCACTACGCCTCTCATGTATCGCCTTCTCCAAGTCGACCACTAGCAAGGAAAAATGAGGTTATTTAATGCTTAGTCAACGAGTTCGTCTAAGGACATCGACATATGCGTGGAGGGCATACAACGC
990	HumanBG_675_cellTypeMarker__W1B03--W1A04__NDB_826__NDB_578__NDB_725__bcm_9840__ADAM28_exons_pb_3590	GACATCCAGGCGCGGACAACGTCTAAGGACATCGACATATCCTGATAGACACGATCCACTTGTTGTAACATAATTCCTCTGTCGTCTTACTAGCAAAAAAACGCCTCTCATGTATCGCCTCTAAATCGATGCCGTGGTAGGCGTGGAGGGCATACAACGC
991	HumanBG_675_cellTypeMarker__W1B03--W1A04__NDB_826__NDB_817__NDB_725__bcm_9840__ADAM28_exons_pb_3630	GACATCCAGGCGCGGACAACCCTGATAGACACGATCCACTCTAAATCGATGCCGTGGTAGCCATATCCAGAAAAAGAGACGAGGAAAAATTTTCCAGAAGAATGCTTAGTCAACGAGTTCGTCTAAGGACATCGACATATGCGTGGAGGGCATACAACGC
992	HumanBG_675_cellTypeMarker__W1B03--W1A04__NDB_578__NDB_817__NDB_725__bcm_9840__ADAM28_exons_pb_3670	GACATCCAGGCGCGGACAACCTAAATCGATGCCGTGGTAGACGCCTCTCATGTATCGCCTCGTGTGGAGCGCAGCAGTACCAGCTAGAGTATTCAGATGCCCTGATAGACACGATCCACTAATGCTTAGTCAACGAGTTCGCGTGGAGGGCATACAACGC
993	HumanBG_675_cellTypeMarker__W1B03--W1A04__NDB_826__NDB_578__NDB_725__bcm_9840__ADAM28_exons_pb_3790	GACATCCAGGCGCGGACAACCCTGATAGACACGATCCACTCTAAATCGATGCCGTGGTAGAGAAAGTGTGAGGTAACTCCAGCAGTCACTGATCTACCAAGTCTAAGGACATCGACATATACGCCTCTCATGTATCGCCTGCGTGGAGGGCATACAACGC
994	HumanBG_675_cellTypeMarker__W1B03--W1A04__NDB_826__NDB_817__NDB_725__bcm_9840__ADAM28_exons_pb_3893	GACATCCAGGCGCGGACAACGTCTAAGGACATCGACATATCCTGATAGACACGATCCACTACTTTACTAGTTAGGATGATCTCTGTTGAAAGTGAGAGAACTAAATCGATGCCGTGGTAGAATGCTTAGTCAACGAGTTCGCGTGGAGGGCATACAACGC
995	HumanBG_675_cellTypeMarker__W1B03--W1A04__NDB_578__NDB_817__NDB_725__bcm_9840__ADAM28_exons_pb_3933	GACATCCAGGCGCGGACAACCTAAATCGATGCCGTGGTAGCCTGATAGACACGATCCACTATGATGAACTAAAGCATGTTCCCTGATTATGGAAACAGCTACGCCTCTCATGTATCGCCTAATGCTTAGTCAACGAGTTCGCGTGGAGGGCATACAACGC
996	HumanBG_675_cellTypeMarker__W1B03--W1A04__NDB_826__NDB_578__NDB_817__bcm_9840__ADAM28_exons_pb_3986	GACATCCAGGCGCGGACAACCCTGATAGACACGATCCACTACGCCTCTCATGTATCGCCTGTGATTGATAGAAATGGGTGAAGCAGACAAATACAAGAAAGTCTAAGGACATCGACATATAATGCTTAGTCAACGAGTTCGCGTGGAGGGCATACAACGC
997	HumanBG_675_cellTypeMarker__W1B03--W1A04__NDB_826__NDB_578__NDB_725__bcm_9840__ADAM28_exons_pb_4028	GACATCCAGGCGCGGACAACACGCCTCTCATGTATCGCCTGTCTAAGGACATCGACATATTAAAGTTCCTCATGAAGCGACAGGCCTGTGGGGACCAGGTCTAAATCGATGCCGTGGTAGCCTGATAGACACGATCCACTGCGTGGAGGGCATACAACGC
998	HumanBG_675_cellTypeMarker__W1B03--W1A04__NDB_826__NDB_817__NDB_725__bcm_9840__ADAM28_exons_pb_4068	GACATCCAGGCGCGGACAACCTAAATCGATGCCGTGGTAGAATGCTTAGTCAACGAGTTCGGCTTATCTAGAACCTCATACTGCAAGGGTAAATGAACCACCTGATAGACACGATCCACTGTCTAAGGACATCGACATATGCGTGGAGGGCATACAACGC
999	HumanBG_675_cellTypeMarker__W1B03--W1A04__NDB_578__NDB_817__NDB_725__bcm_9840__ADAM28_exons_pb_4108	GACATCCAGGCGCGGACAACCCTGATAGACACGATCCACTAATGCTTAGTCAACGAGTTCGATTTCCTGAGGACTGAGCTTCACTTTTGAGGCCAGAGTGCTAAATCGATGCCGTGGTAGACGCCTCTCATGTATCGCCTGCGTGGAGGGCATACAACGC
1000	HumanBG_675_cellTypeMarker__W1B03--W1A04__NDB_826__NDB_578__NDB_817__bcm_9840__ADAM28_exons_pb_4148	GACATCCAGGCGCGGACAACGTCTAAGGACATCGACATATACGCCTCTCATGTATCGCCTAAGCCTGTATCCTTGACAGTGATTTGATCAGTGGACTCTGCCTGATAGACACGATCCACTAATGCTTAGTCAACGAGTTCGCGTGGAGGGCATACAACGC
1001	HumanBG_675_cellTypeMarker__W1B03--W1A04__NDB_826__NDB_578__NDB_725__bcm_9840__ADAM28_exons_pb_4211	GACATCCAGGCGCGGACAACCTAAATCGATGCCGTGGTAGACGCCTCTCATGTATCGCCTCCTCACAGGGCAGATAAAGCTCTACTTTTAAAGTTGTTCTCCTGATAGACACGATCCACTGTCTAAGGACATCGACATATGCGTGGAGGGCATACAACGC
1002	HumanBG_675_cellTypeMarker__W1B03--W1A04__NDB_826__NDB_817__NDB_725__bcm_9840__ADAM28_exons_pb_4251	GACATCCAGGCGCGGACAACAATGCTTAGTCAACGAGTTCCCTGATAGACACGATCCACTATAGGGATTTATTTCTGGGTCAGGGGAGGGTCTTCTGAAACTAAATCGATGCCGTGGTAGGTCTAAGGACATCGACATATGCGTGGAGGGCATACAACGC
1003	HumanBG_675_cellTypeMarker__W1B03--W1A04__NDB_578__NDB_817__NDB_725__bcm_9840__ADAM28_exons_pb_4291	GACATCCAGGCGCGGACAACAATGCTTAGTCAACGAGTTCCCTGATAGACACGATCCACTTTCACAAGTTGGTCACGAGTACATAATGGCTTTCCAGGAAACGCCTCTCATGTATCGCCTCTAAATCGATGCCGTGGTAGGCGTGGAGGGCATACAACGC
1004	HumanBG_675_cellTypeMarker__W1B03--W1A04__NDB_826__NDB_578__NDB_725__bcm_9840__ADAM28_exons_pb_4446	GACATCCAGGCGCGGACAACGTCTAAGGACATCGACATATACGCCTCTCATGTATCGCCTGAGAGTGTATGGTTTAGTTTTTGCTTGGGTTATGGTACATCTAAATCGATGCCGTGGTAGCCTGATAGACACGATCCACTGCGTGGAGGGCATACAACGC
1005	HumanBG_675_cellTypeMarker__W1B03--W1A04__NDB_826__NDB_817__NDB_725__bcm_9840__ADAM28_exons_pb_4486	GACATCCAGGCGCGGACAACGTCTAAGGACATCGACATATCTAAATCGATGCCGTGGTAGATTTAGGAACTTGCAGGCATGTTCACATGCCACTGCTTTTAATGCTTAGTCAACGAGTTCCCTGATAGACACGATCCACTGCGTGGAGGGCATACAACGC
1006	HumanBG_675_cellTypeMarker__W1B03--W1A04__NDB_578__NDB_817__NDB_725__bcm_9840__ADAM28_exons_pb_4526	GACATCCAGGCGCGGACAACCTAAATCGATGCCGTGGTAGCCTGATAGACACGATCCACTAGGACGTATGATGCATCTGCATCAGGGACCTAGTGACATCACGCCTCTCATGTATCGCCTAATGCTTAGTCAACGAGTTCGCGTGGAGGGCATACAACGC
1007	HumanBG_675_cellTypeMarker__W1B03--W1A04__NDB_826__NDB_578__NDB_817__bcm_9840__ADAM28_exons_pb_4568	GACATCCAGGCGCGGACAACGTCTAAGGACATCGACATATAATGCTTAGTCAACGAGTTCAATGGTTTTCCTGTCATTGTACTGCATTTCTTCTCTTCAACCTGATAGACACGATCCACTACGCCTCTCATGTATCGCCTGCGTGGAGGGCATACAACGC
1008	HumanBG_675_cellTypeMarker__W1B03--W1A04__NDB_826__NDB_578__NDB_725__bcm_9840__ADAM28_exons_pb_4608	GACATCCAGGCGCGGACAACCCTGATAGACACGATCCACTACGCCTCTCATGTATCGCCTAAACATTGTAGGACTTGGGTTCGCAGTTCTATGATAAAATCTAAATCGATGCCGTGGTAGGTCTAAGGACATCGACATATGCGTGGAGGGCATACAACGC
1009	HumanBG_675_cellTypeMarker__W1B03--W1A04__NDB_826__NDB_817__NDB_725__bcm_9840__ADAM28_exons_pb_4648	GACATCCAGGCGCGGACAACAATGCTTAGTCAACGAGTTCCTAAATCGATGCCGTGGTAGAAAGTCTGTTCTAAACTATTCTGCAGTTGAGCTGAAAGGGCCTGATAGACACGATCCACTGTCTAAGGACATCGACATATGCGTGGAGGGCATACAACGC
1010	HumanBG_675_cellTypeMarker__W1B03--W1A04__NDB_578__NDB_817__NDB_725__bcm_9840__ADAM28_exons_pb_4736	GACATCCAGGCGCGGACAACACGCCTCTCATGTATCGCCTCCTGATAGACACGATCCACTAGGTAGTTAAATGTCAAATAAGCGGAATTCCCTTAAAGTTCTAAATCGATGCCGTGGTAGAATGCTTAGTCAACGAGTTCGCGTGGAGGGCATACAACGC
1011	HumanBG_675_cellTypeMarker__W1B03--W1A04__NDB_826__NDB_578__NDB_817__bcm_9840__ADAM28_exons_pb_4889	GACATCCAGGCGCGGACAACACGCCTCTCATGTATCGCCTAATGCTTAGTCAACGAGTTCAACCAGTAATTTGGTGAGTTGTAATAAGTAGACAAACACTCCTGATAGACACGATCCACTGTCTAAGGACATCGACATATGCGTGGAGGGCATACAACGC
1012	HumanBG_675_cellTypeMarker__W1B03--W1A04__NDB_826__NDB_578__NDB_725__bcm_9840__ADAM28_exons_pb_4988	GACATCCAGGCGCGGACAACACGCCTCTCATGTATCGCCTCTAAATCGATGCCGTGGTAGTTCCATATTCTCTGACTGCAACCAACTAAAATTTGCTTTCCCTGATAGACACGATCCACTGTCTAAGGACATCGACATATGCGTGGAGGGCATACAACGC
1013	HumanBG_675_cellTypeMarker__W1B03--W1A04__NDB_826__NDB_817__NDB_725__bcm_9840__ADAM28_exons_pb_5056	GACATCCAGGCGCGGACAACAATGCTTAGTCAACGAGTTCCCTGATAGACACGATCCACTTCAATTCCTTAACACATAGCAGTGATTTCCAATGTGAATACTAAATCGATGCCGTGGTAGGTCTAAGGACATCGACATATGCGTGGAGGGCATACAACGC
1014	HumanBG_675_cellTypeMarker__W1B03--W1A04__NDB_578__NDB_817__NDB_725__bcm_9840__ADAM28_exons_pb_5096	GACATCCAGGCGCGGACAACCCTGATAGACACGATCCACTACGCCTCTCATGTATCGCCTGGGGCTCATTTTCTTAATGGCTGCTAGCCAGAGGCCACCTCTAAATCGATGCCGTGGTAGAATGCTTAGTCAACGAGTTCGCGTGGAGGGCATACAACGC
1015	HumanBG_675_cellTypeMarker__W1B03--W1A04__NDB_826__NDB_578__NDB_817__bcm_9840__ADAM28_exons_pb_5136	GACATCCAGGCGCGGACAACGTCTAAGGACATCGACATATCCTGATAGACACGATCCACTTATTGGTAGACTTCACTTCATTTGAGGGTCGTTGAACTCAAATGCTTAGTCAACGAGTTCACGCCTCTCATGTATCGCCTGCGTGGAGGGCATACAACGC
1016	HumanBG_675_cellTypeMarker__W1B03--W1A04__NDB_826__NDB_578__NDB_725__bcm_9840__ADAM28_exons_pb_5180	GACATCCAGGCGCGGACAACCTAAATCGATGCCGTGGTAGGTCTAAGGACATCGACATATATTCAGCTGGGAAGGAATCTAAAATTCCAAGCTTATTCAGCCTGATAGACACGATCCACTACGCCTCTCATGTATCGCCTGCGTGGAGGGCATACAACGC
1017	HumanBG_675_cellTypeMarker__W1B03--W1A04__NDB_826__NDB_817__NDB_725__bcm_9840__ADAM28_exons_pb_5231	GACATCCAGGCGCGGACAACCCTGATAGACACGATCCACTGTCTAAGGACATCGACATATAAATTTAGCTGCATCCTCTACTTCAGGGTGTCTCACAAGGCTAAATCGATGCCGTGGTAGAATGCTTAGTCAACGAGTTCGCGTGGAGGGCATACAACGC
1018	HumanBG_675_cellTypeMarker__W1B03--W1A04__NDB_578__NDB_817__NDB_725__bcm_9840__ADAM28_exons_pb_5271	GACATCCAGGCGCGGACAACCTAAATCGATGCCGTGGTAGACGCCTCTCATGTATCGCCTTTAATTATCATACAGTTTCTGTGGGTGTGTAATCTGGACAAATGCTTAGTCAACGAGTTCCCTGATAGACACGATCCACTGCGTGGAGGGCATACAACGC
1019	HumanBG_675_cellTypeMarker__W1B03--W1A04__NDB_826__NDB_578__NDB_817__bcm_9840__ADAM28_exons_pb_5353	GACATCCAGGCGCGGACAACAATGCTTAGTCAACGAGTTCACGCCTCTCATGTATCGCCTTTTGTTCTCTACTTCCTTGTATCAGCTATCTATTGCTGCACCTGATAGACACGATCCACTGTCTAAGGACATCGACATATGCGTGGAGGGCATACAACGC
1020	HumanBG_675_cellTypeMarker__W1B03--W1A04__NDB_826__NDB_578__NDB_725__bcm_9840__ADAM28_exons_pb_5465	GACATCCAGGCGCGGACAACACGCCTCTCATGTATCGCCTCCTGATAGACACGATCCACTGGCCTCCTAGGCCATGTGGAAATCTGAGTCAATTAATCCTCTAAATCGATGCCGTGGTAGGTCTAAGGACATCGACATATGCGTGGAGGGCATACAACGC
1021	HumanBG_675_cellTypeMarker__W1B03--W1A04__NDB_826__NDB_817__NDB_725__bcm_9840__ADAM28_exons_pb_5534	GACATCCAGGCGCGGACAACCCTGATAGACACGATCCACTCTAAATCGATGCCGTGGTAGCTTCATACACATCTTCCATCATATGAGATGTTTCTGCTTCAATGCTTAGTCAACGAGTTCGTCTAAGGACATCGACATATGCGTGGAGGGCATACAACGC
1022	HumanBG_675_cellTypeMarker__W1B03--W1A04__NDB_578__NDB_817__NDB_725__bcm_9840__ADAM28_exons_pb_5601	GACATCCAGGCGCGGACAACCCTGATAGACACGATCCACTACGCCTCTCATGTATCGCCTCATGCTTTTGTCGAGATAGTAAGCTCTCAAGAGATCTGATCTAAATCGATGCCGTGGTAGAATGCTTAGTCAACGAGTTCGCGTGGAGGGCATACAACGC
1023	HumanBG_675_cellTypeMarker__W1B03--W1A04__NDB_826__NDB_578__NDB_817__bcm_9840__ADAM28_exons_pb_5853	GACATCCAGGCGCGGACAACGTCTAAGGACATCGACATATCCTGATAGACACGATCCACTCCTCGGTGCTAGTAAAGAAGGGAGAACAAATGGAAGAGACAATGCTTAGTCAACGAGTTCACGCCTCTCATGTATCGCCTGCGTGGAGGGCATACAACGC
1024	HumanBG_675_cellTypeMarker__W1B03--W1A04__NDB_826__NDB_578__NDB_725__bcm_9840__ADAM28_exons_pb_5997	GACATCCAGGCGCGGACAACACGCCTCTCATGTATCGCCTCTAAATCGATGCCGTGGTAGGAACAGGAGGACTGACAGTACAGAATATAAAAACCAGTAACCTGATAGACACGATCCACTGTCTAAGGACATCGACATATGCGTGGAGGGCATACAACGC
1025	HumanBG_675_cellTypeMarker__W1B03--W1A04__NDB_826__NDB_817__NDB_725__bcm_9840__ADAM28_exons_pb_6234	GACATCCAGGCGCGGACAACGTCTAAGGACATCGACATATAATGCTTAGTCAACGAGTTCAGTCAAGTGGCTGAGAAAGCATGTACTTCTGAAAAATATTCTAAATCGATGCCGTGGTAGCCTGATAGACACGATCCACTGCGTGGAGGGCATACAACGC
1026	HumanBG_675_cellTypeMarker__W1B03--W1A04__NDB_578__NDB_817__NDB_725__bcm_9840__ADAM28_exons_pb_6274	GACATCCAGGCGCGGACAACCCTGATAGACACGATCCACTACGCCTCTCATGTATCGCCTTTAGGAAATAATGGTGTCTTTGAATGATGGGGAACATACTAATGCTTAGTCAACGAGTTCCTAAATCGATGCCGTGGTAGGCGTGGAGGGCATACAACGC
1027	HumanBG_675_cellTypeMarker__W1B03--W1A04__NDB_826__NDB_578__NDB_817__bcm_9840__ADAM28_exons_pb_6322	GACATCCAGGCGCGGACAACCCTGATAGACACGATCCACTGTCTAAGGACATCGACATATGCTGATAATAATATTGGATGCACCAACTGAAAAATAGCAAACGCCTCTCATGTATCGCCTAATGCTTAGTCAACGAGTTCGCGTGGAGGGCATACAACGC
1028	HumanBG_675_cellTypeMarker__W1B03--W1A04__NDB_826__NDB_578__NDB_725__bcm_9840__ADAM28_exons_pb_6392	GACATCCAGGCGCGGACAACGTCTAAGGACATCGACATATACGCCTCTCATGTATCGCCTTGCAAATTATTTAGCTTACGCTCAAGAGATGGATTCTTTGCCTGATAGACACGATCCACTCTAAATCGATGCCGTGGTAGGCGTGGAGGGCATACAACGC
1029	HumanBG_675_cellTypeMarker__W1B03--W1A04__NDB_826__NDB_817__NDB_725__bcm_9840__ADAM28_exons_pb_6456	GACATCCAGGCGCGGACAACCTAAATCGATGCCGTGGTAGCCTGATAGACACGATCCACTCAAGACTTGCTTATCACCCCAACCATTTCCATATTTTTCCAATGCTTAGTCAACGAGTTCGTCTAAGGACATCGACATATGCGTGGAGGGCATACAACGC
1030	HumanBG_675_cellTypeMarker__W1B03--W1A04__NDB_578__NDB_817__NDB_725__bcm_9840__ADAM28_exons_pb_6515	GACATCCAGGCGCGGACAACCCTGATAGACACGATCCACTAATGCTTAGTCAACGAGTTCCTGTGCCACTCTTGGCTTGGCCCACTTTGGAGAAAAAAAACTAAATCGATGCCGTGGTAGACGCCTCTCATGTATCGCCTGCGTGGAGGGCATACAACGC
1031	HumanBG_675_cellTypeMarker__W1B03--W1A04__NDB_826__NDB_578__NDB_817__bcm_9840__ADAM28_exons_pb_6555	GACATCCAGGCGCGGACAACGTCTAAGGACATCGACATATAATGCTTAGTCAACGAGTTCGATCTTCCCTGACAAGGTGGAGCTCAGTATCTCCACACAGACGCCTCTCATGTATCGCCTCCTGATAGACACGATCCACTGCGTGGAGGGCATACAACGC
1032	HumanBG_675_cellTypeMarker__W1B03--W1A04__NDB_826__NDB_578__NDB_725__bcm_9840__ADAM28_exons_pb_6595	GACATCCAGGCGCGGACAACCCTGATAGACACGATCCACTCTAAATCGATGCCGTGGTAGTGGCTACAGATTTTGTTAGAGGTGTTTTCTCCTGAGTTGGACGCCTCTCATGTATCGCCTGTCTAAGGACATCGACATATGCGTGGAGGGCATACAACGC
1033	HumanBG_675_cellTypeMarker__W1B03--W1A04__NDB_826__NDB_817__NDB_725__bcm_9840__ADAM28_exons_pb_6656	GACATCCAGGCGCGGACAACGTCTAAGGACATCGACATATCTAAATCGATGCCGTGGTAGAAAGCCTTTTTATGGAAGCAGCAAAAGAGACAAAGTGAATCCTGATAGACACGATCCACTAATGCTTAGTCAACGAGTTCGCGTGGAGGGCATACAACGC
1034	HumanBG_675_cellTypeMarker__W1B03--W1A04__NDB_578__NDB_817__NDB_725__bcm_9840__ADAM28_exons_pb_6696	GACATCCAGGCGCGGACAACCTAAATCGATGCCGTGGTAGCCTGATAGACACGATCCACTCCAGGCCTAGTTGCTAAAAAGTGCCTAACATTGTCAAGGGAATGCTTAGTCAACGAGTTCACGCCTCTCATGTATCGCCTGCGTGGAGGGCATACAACGC
1035	HumanBG_675_cellTypeMarker__W1B03--W1A04__NDB_826__NDB_578__NDB_817__bcm_9840__ADAM28_exons_pb_6736	GACATCCAGGCGCGGACAACGTCTAAGGACATCGACATATAATGCTTAGTCAACGAGTTCAGTGATACTGTATTAAGTGTTGGGCATTGTAGCAGACCACCCTGATAGACACGATCCACTACGCCTCTCATGTATCGCCTGCGTGGAGGGCATACAACGC
1036	HumanBG_675_cellTypeMarker__W1B03--W1A04__NDB_826__NDB_578__NDB_725__bcm_9840__ADAM28_exons_pb_6828	GACATCCAGGCGCGGACAACCTAAATCGATGCCGTGGTAGACGCCTCTCATGTATCGCCTGTTGCCTTCACAATAAATTGTATACCGTAATTTTCATGCTCCTGATAGACACGATCCACTGTCTAAGGACATCGACATATGCGTGGAGGGCATACAACGC
1037	HumanBG_675_cellTypeMarker__W1B03--W1A04__NDB_826__NDB_817__NDB_725__bcm_9840__ADAM28_exons_pb_6868	GACATCCAGGCGCGGACAACCTAAATCGATGCCGTGGTAGAATGCTTAGTCAACGAGTTCTATGAGGTGAAGGAGATAAACCGTTTAATGTTCACAAGAACCTGATAGACACGATCCACTGTCTAAGGACATCGACATATGCGTGGAGGGCATACAACGC
1038	HumanBG_675_cellTypeMarker__W1B03--W1A04__NDB_578__NDB_817__NDB_725__bcm_9840__ADAM28_exons_pb_6947	GACATCCAGGCGCGGACAACCTAAATCGATGCCGTGGTAGCCTGATAGACACGATCCACTGGGAGCAACATAAACGACTTAGTCATCTTAGTCATTTAATAATGCTTAGTCAACGAGTTCACGCCTCTCATGTATCGCCTGCGTGGAGGGCATACAACGC
1039	HumanBG_675_cellTypeMarker__W1B03--W1A04__NDB_817__NDB_725__NDB_718__bcm_9863__ADAMTS17_exons_pb_55	GACATCCAGGCGCGGACAACCATAAGGATCCTGCAATACGAATGCTTAGTCAACGAGTTCGCAGGGCGCCGTCACACATGGTACCCGGGACCGGCAGCCCCTAAATCGATGCCGTGGTAGAAGTCCGTAGGTCGCCTTACGCGTGGAGGGCATACAACGC
1040	HumanBG_675_cellTypeMarker__W1B03--W1A04__NDB_817__NDB_725__NDB_760__bcm_9863__ADAMTS17_exons_pb_124	GACATCCAGGCGCGGACAACCTAAATCGATGCCGTGGTAGAACCCGAGCGGCCATCTAACCGCCGACAGCTGTGCCCGGGTCCAGTCCCCAAACCAGCAGAAGTCCGTAGGTCGCCTTACAATGCTTAGTCAACGAGTTCGCGTGGAGGGCATACAACGC
1041	HumanBG_675_cellTypeMarker__W1B03--W1A04__NDB_817__NDB_718__NDB_760__bcm_9863__ADAMTS17_exons_pb_176	GACATCCAGGCGCGGACAACCATAAGGATCCTGCAATACGAAGTCCGTAGGTCGCCTTACTCGTCGGGGCGCACCCGCCACGGGAGCACCACCTCCACGTAACCCGAGCGGCCATCTAACAATGCTTAGTCAACGAGTTCGCGTGGAGGGCATACAACGC
1042	HumanBG_675_cellTypeMarker__W1B03--W1A04__NDB_725__NDB_718__NDB_760__bcm_9863__ADAMTS17_exons_pb_313	GACATCCAGGCGCGGACAACCATAAGGATCCTGCAATACGAACCCGAGCGGCCATCTAACACAGGTCGCGCCCGAAGGCCGGCAGGTGCAGCAGCAGGGCAAGTCCGTAGGTCGCCTTACCTAAATCGATGCCGTGGTAGGCGTGGAGGGCATACAACGC
1043	HumanBG_675_cellTypeMarker__W1B03--W1A04__NDB_817__NDB_725__NDB_718__bcm_9863__ADAMTS17_exons_pb_353	GACATCCAGGCGCGGACAACAATGCTTAGTCAACGAGTTCAAGTCCGTAGGTCGCCTTACCCTCGGGACAGGAAGCGCAGGTCGCGGCGCAGCTGAAGGTCATAAGGATCCTGCAATACGCTAAATCGATGCCGTGGTAGGCGTGGAGGGCATACAACGC
1044	HumanBG_675_cellTypeMarker__W1B03--W1A04__NDB_817__NDB_725__NDB_760__bcm_9863__ADAMTS17_exons_pb_428	GACATCCAGGCGCGGACAACCTAAATCGATGCCGTGGTAGAAGTCCGTAGGTCGCCTTACACACGGCCCGAGTAGAAGCACAGCTCGGCGGGGCGGCCGCAACCCGAGCGGCCATCTAACAATGCTTAGTCAACGAGTTCGCGTGGAGGGCATACAACGC
1045	HumanBG_675_cellTypeMarker__W1B03--W1A04__NDB_817__NDB_718__NDB_760__bcm_9863__ADAMTS17_exons_pb_503	GACATCCAGGCGCGGACAACAAGTCCGTAGGTCGCCTTACAATGCTTAGTCAACGAGTTCAGCTGAATGAGGCCAACCAGGCCGCCGGCGGCGCCGCAGGCATAAGGATCCTGCAATACGAACCCGAGCGGCCATCTAACGCGTGGAGGGCATACAACGC
1046	HumanBG_675_cellTypeMarker__W1B03--W1A04__NDB_725__NDB_718__NDB_760__bcm_9863__ADAMTS17_exons_pb_545	GACATCCAGGCGCGGACAACAACCCGAGCGGCCATCTAACAAGTCCGTAGGTCGCCTTACTGGGAGTTGTTGAGGGGCTGGATTAGCACCTGCTCCTGCCCATAAGGATCCTGCAATACGCTAAATCGATGCCGTGGTAGGCGTGGAGGGCATACAACGC
1047	HumanBG_675_cellTypeMarker__W1B03--W1A04__NDB_817__NDB_725__NDB_718__bcm_9863__ADAMTS17_exons_pb_585	GACATCCAGGCGCGGACAACCTAAATCGATGCCGTGGTAGCATAAGGATCCTGCAATACGTTTGCGCCTGATCAGATGTTCTCGTCCACTGAATGGGCCCAATGCTTAGTCAACGAGTTCAAGTCCGTAGGTCGCCTTACGCGTGGAGGGCATACAACGC
1048	HumanBG_675_cellTypeMarker__W1B03--W1A04__NDB_817__NDB_725__NDB_760__bcm_9863__ADAMTS17_exons_pb_625	GACATCCAGGCGCGGACAACAATGCTTAGTCAACGAGTTCAAGTCCGTAGGTCGCCTTACGTCTCTGGGCCTCAGCAGAAGGGCTGGGGGTCAAGGACCACTAAATCGATGCCGTGGTAGAACCCGAGCGGCCATCTAACGCGTGGAGGGCATACAACGC
1049	HumanBG_675_cellTypeMarker__W1B03--W1A04__NDB_817__NDB_718__NDB_760__bcm_9863__ADAMTS17_exons_pb_680	GACATCCAGGCGCGGACAACCATAAGGATCCTGCAATACGAATGCTTAGTCAACGAGTTCGGCCTGCCCCACGTCGGCTTCTTCTTTTCTGTTAGAACCTAAGTCCGTAGGTCGCCTTACAACCCGAGCGGCCATCTAACGCGTGGAGGGCATACAACGC
1050	HumanBG_675_cellTypeMarker__W1B03--W1A04__NDB_725__NDB_718__NDB_760__bcm_9863__ADAMTS17_exons_pb_720	GACATCCAGGCGCGGACAACCATAAGGATCCTGCAATACGAACCCGAGCGGCCATCTAACGAGCCGGATAGCGTTCCTCCGCTCCCGCCAGTCCCGCGAAAAGTCCGTAGGTCGCCTTACCTAAATCGATGCCGTGGTAGGCGTGGAGGGCATACAACGC
1051	HumanBG_675_cellTypeMarker__W1B03--W1A04__NDB_817__NDB_725__NDB_718__bcm_9863__ADAMTS17_exons_pb_760	GACATCCAGGCGCGGACAACCATAAGGATCCTGCAATACGAATGCTTAGTCAACGAGTTCCGTCGGCCACCACCAGGGTCTCCACCGTGTGCTCGCTGGTAAGTCCGTAGGTCGCCTTACCTAAATCGATGCCGTGGTAGGCGTGGAGGGCATACAACGC
1052	HumanBG_675_cellTypeMarker__W1B03--W1A04__NDB_817__NDB_725__NDB_760__bcm_9863__ADAMTS17_exons_pb_800	GACATCCAGGCGCGGACAACAAGTCCGTAGGTCGCCTTACAATGCTTAGTCAACGAGTTCCTCTGGGCGGCCTCGGCCCCGTGGTACTGCACCATGTCGGAACCCGAGCGGCCATCTAACCTAAATCGATGCCGTGGTAGGCGTGGAGGGCATACAACGC
1053	HumanBG_675_cellTypeMarker__W1B03--W1A04__NDB_817__NDB_718__NDB_760__bcm_9863__ADAMTS17_exons_pb_840	GACATCCAGGCGCGGACAACAAGTCCGTAGGTCGCCTTACAACCCGAGCGGCCATCTAACAAACATATTGTATACCATGTTCATGACGGTCAGGATGAACCATAAGGATCCTGCAATACGAATGCTTAGTCAACGAGTTCGCGTGGAGGGCATACAACGC
1054	HumanBG_675_cellTypeMarker__W1B03--W1A04__NDB_725__NDB_718__NDB_760__bcm_9863__ADAMTS17_exons_pb_882	GACATCCAGGCGCGGACAACAAGTCCGTAGGTCGCCTTACCATAAGGATCCTGCAATACGGGTCACTTGAATGTTAATTTTAATCCCCAGGCTCTGGTGCAACCCGAGCGGCCATCTAACCTAAATCGATGCCGTGGTAGGCGTGGAGGGCATACAACGC
1055	HumanBG_675_cellTypeMarker__W1B03--W1A04__NDB_817__NDB_725__NDB_718__bcm_9863__ADAMTS17_exons_pb_922	GACATCCAGGCGCGGACAACAAGTCCGTAGGTCGCCTTACCTAAATCGATGCCGTGGTAGTGGACAACTTAGCGGGACGTTGTCGTAGCAGGACAAGCTTCATAAGGATCCTGCAATACGAATGCTTAGTCAACGAGTTCGCGTGGAGGGCATACAACGC
1056	HumanBG_675_cellTypeMarker__W1B03--W1A04__NDB_817__NDB_725__NDB_760__bcm_9863__ADAMTS17_exons_pb_962	GACATCCAGGCGCGGACAACCTAAATCGATGCCGTGGTAGAATGCTTAGTCAACGAGTTCTGACAGAAGCTCTCCAGGGACCGCTCACCATGGTGCCCAAAAGTCCGTAGGTCGCCTTACAACCCGAGCGGCCATCTAACGCGTGGAGGGCATACAACGC
1057	HumanBG_675_cellTypeMarker__W1B03--W1A04__NDB_817__NDB_718__NDB_760__bcm_9863__ADAMTS17_exons_pb_1002	GACATCCAGGCGCGGACAACAAGTCCGTAGGTCGCCTTACAATGCTTAGTCAACGAGTTCGCCGAGGTATCGCGCTCCTCCATACTCCTCGTTCTGCCAGAACCCGAGCGGCCATCTAACCATAAGGATCCTGCAATACGGCGTGGAGGGCATACAACGC
1058	HumanBG_675_cellTypeMarker__W1B03--W1A04__NDB_725__NDB_718__NDB_760__bcm_9863__ADAMTS17_exons_pb_1042	GACATCCAGGCGCGGACAACCTAAATCGATGCCGTGGTAGAACCCGAGCGGCCATCTAACCCAGGGGCGGGTCGTCCTTCCCGCCGGGAACCTGGTTATTAAGTCCGTAGGTCGCCTTACCATAAGGATCCTGCAATACGGCGTGGAGGGCATACAACGC
1059	HumanBG_675_cellTypeMarker__W1B03--W1A04__NDB_817__NDB_725__NDB_718__bcm_9863__ADAMTS17_exons_pb_1082	GACATCCAGGCGCGGACAACCTAAATCGATGCCGTGGTAGAAGTCCGTAGGTCGCCTTACACACAGAAATCTGTCCTGGTCACAAACACGGCAGCATCCAAATGCTTAGTCAACGAGTTCCATAAGGATCCTGCAATACGGCGTGGAGGGCATACAACGC
1060	HumanBG_675_cellTypeMarker__W1B03--W1A04__NDB_817__NDB_725__NDB_760__bcm_9863__ADAMTS17_exons_pb_1122	GACATCCAGGCGCGGACAACAACCCGAGCGGCCATCTAACCTAAATCGATGCCGTGGTAGGTAAGCAATTCCAACAGTGTCACACGGTTCATCCTTGTGTAATGCTTAGTCAACGAGTTCAAGTCCGTAGGTCGCCTTACGCGTGGAGGGCATACAACGC
1061	HumanBG_675_cellTypeMarker__W1B03--W1A04__NDB_817__NDB_718__NDB_760__bcm_9863__ADAMTS17_exons_pb_1162	GACATCCAGGCGCGGACAACAACCCGAGCGGCCATCTAACAATGCTTAGTCAACGAGTTCCAAGCACACACTTCCTCTTAGCACTGCACACACCTCCTAACATAAGGATCCTGCAATACGAAGTCCGTAGGTCGCCTTACGCGTGGAGGGCATACAACGC
1062	HumanBG_675_cellTypeMarker__W1B03--W1A04__NDB_725__NDB_718__NDB_760__bcm_9863__ADAMTS17_exons_pb_1236	GACATCCAGGCGCGGACAACAAGTCCGTAGGTCGCCTTACAACCCGAGCGGCCATCTAACGTCGTGGTTCATGCCCAAGTTGTGGCCCAGCTCATGGGCGCTAAATCGATGCCGTGGTAGCATAAGGATCCTGCAATACGGCGTGGAGGGCATACAACGC
1063	HumanBG_675_cellTypeMarker__W1B03--W1A04__NDB_817__NDB_725__NDB_718__bcm_9863__ADAMTS17_exons_pb_1276	GACATCCAGGCGCGGACAACAAGTCCGTAGGTCGCCTTACCTAAATCGATGCCGTGGTAGACATGATGTGGGACCTGCCAGCGCAAGATGAGTGGTCATCCATAAGGATCCTGCAATACGAATGCTTAGTCAACGAGTTCGCGTGGAGGGCATACAACGC
1064	HumanBG_675_cellTypeMarker__W1B03--W1A04__NDB_817__NDB_725__NDB_760__bcm_9863__ADAMTS17_exons_pb_1316	GACATCCAGGCGCGGACAACAACCCGAGCGGCCATCTAACCTAAATCGATGCCGTGGTAGGAGAGGTCACTTGGGTTCCGGCCTTTCACCCACTCTCCTGAAGTCCGTAGGTCGCCTTACAATGCTTAGTCAACGAGTTCGCGTGGAGGGCATACAACGC
1065	HumanBG_675_cellTypeMarker__W1B03--W1A04__NDB_817__NDB_718__NDB_760__bcm_9863__ADAMTS17_exons_pb_1356	GACATCCAGGCGCGGACAACAAGTCCGTAGGTCGCCTTACAATGCTTAGTCAACGAGTTCGAGGAAGTTTTCAAGGTCATCTCGGCTGCAGGAGGACCAAAACCCGAGCGGCCATCTAACCATAAGGATCCTGCAATACGGCGTGGAGGGCATACAACGC
1066	HumanBG_675_cellTypeMarker__W1B03--W1A04__NDB_725__NDB_718__NDB_760__bcm_9863__ADAMTS17_exons_pb_1396	GACATCCAGGCGCGGACAACCATAAGGATCCTGCAATACGAACCCGAGCGGCCATCTAACTGGGGTCCGTGACTAGCAAGCAGGTGCTGACTTTTGACTTCTAAATCGATGCCGTGGTAGAAGTCCGTAGGTCGCCTTACGCGTGGAGGGCATACAACGC
1067	HumanBG_675_cellTypeMarker__W1B03--W1A04__NDB_817__NDB_725__NDB_718__bcm_9863__ADAMTS17_exons_pb_1436	GACATCCAGGCGCGGACAACCTAAATCGATGCCGTGGTAGAAGTCCGTAGGTCGCCTTACCCCGGCAGCTTGTGCGGGAGGCGTACTGTGTGCTGGCTTCCATAAGGATCCTGCAATACGAATGCTTAGTCAACGAGTTCGCGTGGAGGGCATACAACGC
1068	HumanBG_675_cellTypeMarker__W1B03--W1A04__NDB_817__NDB_725__NDB_760__bcm_9863__ADAMTS17_exons_pb_1476	GACATCCAGGCGCGGACAACAACCCGAGCGGCCATCTAACCTAAATCGATGCCGTGGTAGAAACAGGATCTGGCACTGCTCGTTGGCACTGTAGTGCATGAAGTCCGTAGGTCGCCTTACAATGCTTAGTCAACGAGTTCGCGTGGAGGGCATACAACGC
1069	HumanBG_675_cellTypeMarker__W1B03--W1A04__NDB_817__NDB_718__NDB_760__bcm_9863__ADAMTS17_exons_pb_1521	GACATCCAGGCGCGGACAACCATAAGGATCCTGCAATACGAATGCTTAGTCAACGAGTTCACACATTAGATGCTCCATGTTTCTGCAGAAGGTGGCATTCAACCCGAGCGGCCATCTAACAAGTCCGTAGGTCGCCTTACGCGTGGAGGGCATACAACGC
1070	HumanBG_675_cellTypeMarker__W1B03--W1A04__NDB_725__NDB_718__NDB_760__bcm_9863__ADAMTS17_exons_pb_1561	GACATCCAGGCGCGGACAACCTAAATCGATGCCGTGGTAGCATAAGGATCCTGCAATACGTGCAGGATGTGTCTCCTTCTACCAGGCACCACAGTCCAGCAAGTCCGTAGGTCGCCTTACAACCCGAGCGGCCATCTAACGCGTGGAGGGCATACAACGC
1071	HumanBG_675_cellTypeMarker__W1B03--W1A04__NDB_817__NDB_725__NDB_718__bcm_9863__ADAMTS17_exons_pb_1601	GACATCCAGGCGCGGACAACAAGTCCGTAGGTCGCCTTACCTAAATCGATGCCGTGGTAGCCACACTCGGTGCCATCCAGGGGAGGGTCCAGCTTGGTCTAATGCTTAGTCAACGAGTTCCATAAGGATCCTGCAATACGGCGTGGAGGGCATACAACGC
1072	HumanBG_675_cellTypeMarker__W1B03--W1A04__NDB_817__NDB_725__NDB_760__bcm_9863__ADAMTS17_exons_pb_1641	GACATCCAGGCGCGGACAACAATGCTTAGTCAACGAGTTCCTAAATCGATGCCGTGGTAGCTTGCTCACGCACTCCCCCGCGCGGCACCACTTGTCTGCCAAGTCCGTAGGTCGCCTTACAACCCGAGCGGCCATCTAACGCGTGGAGGGCATACAACGC
1073	HumanBG_675_cellTypeMarker__W1B03--W1A04__NDB_817__NDB_718__NDB_760__bcm_9863__ADAMTS17_exons_pb_1681	GACATCCAGGCGCGGACAACAACCCGAGCGGCCATCTAACCATAAGGATCCTGCAATACGACGGGCTCCAGTCTCCGTCCACATGCTCCGGGATGGGCGTAAGTCCGTAGGTCGCCTTACAATGCTTAGTCAACGAGTTCGCGTGGAGGGCATACAACGC
1074	HumanBG_675_cellTypeMarker__W1B03--W1A04__NDB_725__NDB_718__NDB_760__bcm_9863__ADAMTS17_exons_pb_1721	GACATCCAGGCGCGGACAACAACCCGAGCGGCCATCTAACCTAAATCGATGCCGTGGTAGCCCGTCCCACATGTTCGGCTGCACATGCTCCAGGCGCCCCCATAAGGATCCTGCAATACGAAGTCCGTAGGTCGCCTTACGCGTGGAGGGCATACAACGC
1075	HumanBG_675_cellTypeMarker__W1B03--W1A04__NDB_817__NDB_725__NDB_718__bcm_9863__ADAMTS17_exons_pb_1769	GACATCCAGGCGCGGACAACAATGCTTAGTCAACGAGTTCCATAAGGATCCTGCAATACGCCAGGCCCAGGGGGGGGGTTGTCACATTTCCTCTGCCTGAAAGTCCGTAGGTCGCCTTACCTAAATCGATGCCGTGGTAGGCGTGGAGGGCATACAACGC
1076	HumanBG_675_cellTypeMarker__W1B03--W1A04__NDB_817__NDB_725__NDB_760__bcm_9863__ADAMTS17_exons_pb_1809	GACATCCAGGCGCGGACAACAATGCTTAGTCAACGAGTTCCTAAATCGATGCCGTGGTAGGACCGCATGTTCTACACTGGCACCCGGGCAGTGTGTGCCTAAGTCCGTAGGTCGCCTTACAACCCGAGCGGCCATCTAACGCGTGGAGGGCATACAACGC
1077	HumanBG_675_cellTypeMarker__W1B03--W1A04__NDB_817__NDB_718__NDB_760__bcm_9863__ADAMTS17_exons_pb_1861	GACATCCAGGCGCGGACAACAACCCGAGCGGCCATCTAACAATGCTTAGTCAACGAGTTCACTGCTGGTCCCGGAAGCTGGGCAGACCCTTGGGGCAGGGCATAAGGATCCTGCAATACGAAGTCCGTAGGTCGCCTTACGCGTGGAGGGCATACAACGC
1078	HumanBG_675_cellTypeMarker__W1B03--W1A04__NDB_725__NDB_718__NDB_760__bcm_9863__ADAMTS17_exons_pb_1901	GACATCCAGGCGCGGACAACCTAAATCGATGCCGTGGTAGCATAAGGATCCTGCAATACGAGGCCTTTCTTCTTGGGGCTCAGCCGGTCGTGTGCCTGGCAAGTCCGTAGGTCGCCTTACAACCCGAGCGGCCATCTAACGCGTGGAGGGCATACAACGC
1079	HumanBG_675_cellTypeMarker__W1B03--W1A04__NDB_817__NDB_725__NDB_718__bcm_9863__ADAMTS17_exons_pb_1941	GACATCCAGGCGCGGACAACAATGCTTAGTCAACGAGTTCCATAAGGATCCTGCAATACGGAGTTCACATGGCTTATCGTCAACCACCACGGCTGTCAGCAAGTCCGTAGGTCGCCTTACCTAAATCGATGCCGTGGTAGGCGTGGAGGGCATACAACGC
1080	HumanBG_675_cellTypeMarker__W1B03--W1A04__NDB_817__NDB_725__NDB_760__bcm_9863__ADAMTS17_exons_pb_1981	GACATCCAGGCGCGGACAACAAGTCCGTAGGTCGCCTTACAATGCTTAGTCAACGAGTTCCCACCAGCAGTGGGGACTCCTTCCCGAGGGGCGAGCAGTACTAAATCGATGCCGTGGTAGAACCCGAGCGGCCATCTAACGCGTGGAGGGCATACAACGC
1081	HumanBG_675_cellTypeMarker__W1B03--W1A04__NDB_817__NDB_718__NDB_760__bcm_9863__ADAMTS17_exons_pb_2021	GACATCCAGGCGCGGACAACAACCCGAGCGGCCATCTAACAAGTCCGTAGGTCGCCTTACTCGTAGGGCCCGCAGGGTGTACCGTCCAGGACCCTGTCGGCATAAGGATCCTGCAATACGAATGCTTAGTCAACGAGTTCGCGTGGAGGGCATACAACGC
1082	HumanBG_675_cellTypeMarker__W1B03--W1A04__NDB_725__NDB_718__NDB_760__bcm_9863__ADAMTS17_exons_pb_2061	GACATCCAGGCGCGGACAACAAGTCCGTAGGTCGCCTTACAACCCGAGCGGCCATCTAACGCCGATTTTCTGGCACTTGCCGTGCACGCAGAGATCAGTCCTAAATCGATGCCGTGGTAGCATAAGGATCCTGCAATACGGCGTGGAGGGCATACAACGC
1083	HumanBG_675_cellTypeMarker__W1B03--W1A04__NDB_817__NDB_725__NDB_718__bcm_9863__ADAMTS17_exons_pb_2101	GACATCCAGGCGCGGACAACCATAAGGATCCTGCAATACGAATGCTTAGTCAACGAGTTCATCTGTCCTCTTTGGCTGCAGACCCGATGATGCCGTCACAAAGTCCGTAGGTCGCCTTACCTAAATCGATGCCGTGGTAGGCGTGGAGGGCATACAACGC
1084	HumanBG_675_cellTypeMarker__W1B03--W1A04__NDB_817__NDB_725__NDB_760__bcm_9863__ADAMTS17_exons_pb_2141	GACATCCAGGCGCGGACAACAAGTCCGTAGGTCGCCTTACAACCCGAGCGGCCATCTAACACCAAGTGGCAGGTCTTGCCGTCCCCGCTGCAGACCCCGCCTAAATCGATGCCGTGGTAGAATGCTTAGTCAACGAGTTCGCGTGGAGGGCATACAACGC
1085	HumanBG_675_cellTypeMarker__W1B03--W1A04__NDB_817__NDB_718__NDB_760__bcm_9863__ADAMTS17_exons_pb_2181	GACATCCAGGCGCGGACAACAACCCGAGCGGCCATCTAACCATAAGGATCCTGCAATACGTTTGAGAGCTGTCCCCCGGGCGTGGCTGAAGTCGCCCTTCAATGCTTAGTCAACGAGTTCAAGTCCGTAGGTCGCCTTACGCGTGGAGGGCATACAACGC
1086	HumanBG_675_cellTypeMarker__W1B03--W1A04__NDB_725__NDB_718__NDB_760__bcm_9863__ADAMTS17_exons_pb_2221	GACATCCAGGCGCGGACAACAAGTCCGTAGGTCGCCTTACCTAAATCGATGCCGTGGTAGCTATCTTCCAGTCACTGTTGATGGACCCCTTACCCGAGTCCATAAGGATCCTGCAATACGAACCCGAGCGGCCATCTAACGCGTGGAGGGCATACAACGC
1087	HumanBG_675_cellTypeMarker__W1B03--W1A04__NDB_817__NDB_725__NDB_718__bcm_9863__ADAMTS17_exons_pb_2261	GACATCCAGGCGCGGACAACCATAAGGATCCTGCAATACGCTAAATCGATGCCGTGGTAGCGAACAGTTGTGCCTGCAATCTGGAACTCTCCGGGGAGCTAATGCTTAGTCAACGAGTTCAAGTCCGTAGGTCGCCTTACGCGTGGAGGGCATACAACGC
1088	HumanBG_675_cellTypeMarker__W1B03--W1A04__NDB_817__NDB_725__NDB_760__bcm_9863__ADAMTS17_exons_pb_2314	GACATCCAGGCGCGGACAACAACCCGAGCGGCCATCTAACAATGCTTAGTCAACGAGTTCGTTTGGTTGGTCCCTTGGCAGAGATCTTCTCCCACAGCCCCTAAATCGATGCCGTGGTAGAAGTCCGTAGGTCGCCTTACGCGTGGAGGGCATACAACGC
1089	HumanBG_675_cellTypeMarker__W1B03--W1A04__NDB_817__NDB_718__NDB_760__bcm_9863__ADAMTS17_exons_pb_2354	GACATCCAGGCGCGGACAACAACCCGAGCGGCCATCTAACCATAAGGATCCTGCAATACGTCTTGGTCGTGAAATAACAACACCATCAAGTGCAGCGGTAAATGCTTAGTCAACGAGTTCAAGTCCGTAGGTCGCCTTACGCGTGGAGGGCATACAACGC
1090	HumanBG_675_cellTypeMarker__W1B03--W1A04__NDB_725__NDB_718__NDB_760__bcm_9863__ADAMTS17_exons_pb_2394	GACATCCAGGCGCGGACAACAAGTCCGTAGGTCGCCTTACCATAAGGATCCTGCAATACGGCGGTTTACAGGAACAGTGTATTCATAATGAATTCCATAAAACCCGAGCGGCCATCTAACCTAAATCGATGCCGTGGTAGGCGTGGAGGGCATACAACGC
1091	HumanBG_675_cellTypeMarker__W1B03--W1A04__NDB_817__NDB_725__NDB_718__bcm_9863__ADAMTS17_exons_pb_2434	GACATCCAGGCGCGGACAACCTAAATCGATGCCGTGGTAGCATAAGGATCCTGCAATACGAGTCCTGCGGTTTTTCTGGTTCGCTTTGATTTTCCGCAGTAAGTCCGTAGGTCGCCTTACAATGCTTAGTCAACGAGTTCGCGTGGAGGGCATACAACGC
1092	HumanBG_675_cellTypeMarker__W1B03--W1A04__NDB_817__NDB_725__NDB_760__bcm_9863__ADAMTS17_exons_pb_2474	GACATCCAGGCGCGGACAACAATGCTTAGTCAACGAGTTCCTAAATCGATGCCGTGGTAGCTGCACCCTTCCCAGCCGCTGTGGGTCCAGATGAACAAAGAAGTCCGTAGGTCGCCTTACAACCCGAGCGGCCATCTAACGCGTGGAGGGCATACAACGC
1093	HumanBG_675_cellTypeMarker__W1B03--W1A04__NDB_817__NDB_718__NDB_760__bcm_9863__ADAMTS17_exons_pb_2514	GACATCCAGGCGCGGACAACAATGCTTAGTCAACGAGTTCAACCCGAGCGGCCATCTAACCGAGACGATGGTTCTGCGCTCCCCTCCGCCGCACTGCACACATAAGGATCCTGCAATACGAAGTCCGTAGGTCGCCTTACGCGTGGAGGGCATACAACGC
1094	HumanBG_675_cellTypeMarker__W1B03--W1A04__NDB_725__NDB_718__NDB_760__bcm_9863__ADAMTS17_exons_pb_2554	GACATCCAGGCGCGGACAACCTAAATCGATGCCGTGGTAGCATAAGGATCCTGCAATACGCGTTCACCAGAGTTGTGGTCTTGTTGACAATCCGTGTACAAAGTCCGTAGGTCGCCTTACAACCCGAGCGGCCATCTAACGCGTGGAGGGCATACAACGC
1095	HumanBG_675_cellTypeMarker__W1B03--W1A04__NDB_817__NDB_725__NDB_718__bcm_9863__ADAMTS17_exons_pb_2594	GACATCCAGGCGCGGACAACAAGTCCGTAGGTCGCCTTACCATAAGGATCCTGCAATACGACCTGGGGCTCTGGGCGGCTTGCTTGAGGGCAGTCACTGTAATGCTTAGTCAACGAGTTCCTAAATCGATGCCGTGGTAGGCGTGGAGGGCATACAACGC
1096	HumanBG_675_cellTypeMarker__W1B03--W1A04__NDB_817__NDB_725__NDB_760__bcm_9863__ADAMTS17_exons_pb_2634	GACATCCAGGCGCGGACAACAAGTCCGTAGGTCGCCTTACCTAAATCGATGCCGTGGTAGCACCCACCGTGACTGGCAGGGGTGCAAGTTGCACCTTCGGAACCCGAGCGGCCATCTAACAATGCTTAGTCAACGAGTTCGCGTGGAGGGCATACAACGC
1097	HumanBG_675_cellTypeMarker__W1B03--W1A04__NDB_817__NDB_718__NDB_760__bcm_9863__ADAMTS17_exons_pb_2674	GACATCCAGGCGCGGACAACAATGCTTAGTCAACGAGTTCAACCCGAGCGGCCATCTAACCTTTCTCACAGGTCGCCGAGCAGGGGCTCCACGGGCCTGCCATAAGGATCCTGCAATACGAAGTCCGTAGGTCGCCTTACGCGTGGAGGGCATACAACGC
1098	HumanBG_675_cellTypeMarker__W1B03--W1A04__NDB_725__NDB_718__NDB_760__bcm_9863__ADAMTS17_exons_pb_2714	GACATCCAGGCGCGGACAACAACCCGAGCGGCCATCTAACCATAAGGATCCTGCAATACGTGCAGCTGGTACACGCAGGTCACCTCCCGGTGCTGGAAGCAAGTCCGTAGGTCGCCTTACCTAAATCGATGCCGTGGTAGGCGTGGAGGGCATACAACGC
1099	HumanBG_675_cellTypeMarker__W1B03--W1A04__NDB_817__NDB_725__NDB_718__bcm_9863__ADAMTS17_exons_pb_2754	GACATCCAGGCGCGGACAACCATAAGGATCCTGCAATACGAAGTCCGTAGGTCGCCTTACCGGGCAGTAGAGGGGCCGCGTAGCGACGTGTGTGCCGTTCCTAAATCGATGCCGTGGTAGAATGCTTAGTCAACGAGTTCGCGTGGAGGGCATACAACGC
1100	HumanBG_675_cellTypeMarker__W1B03--W1A04__NDB_817__NDB_725__NDB_760__bcm_9863__ADAMTS17_exons_pb_2795	GACATCCAGGCGCGGACAACCTAAATCGATGCCGTGGTAGAATGCTTAGTCAACGAGTTCTCCTGGCCTTCACAGCTCTGCACTGCCGCCGGCCGGGGGCAACCCGAGCGGCCATCTAACAAGTCCGTAGGTCGCCTTACGCGTGGAGGGCATACAACGC
1101	HumanBG_675_cellTypeMarker__W1B03--W1A04__NDB_817__NDB_718__NDB_760__bcm_9863__ADAMTS17_exons_pb_2835	GACATCCAGGCGCGGACAACAATGCTTAGTCAACGAGTTCAACCCGAGCGGCCATCTAACGCACTGTGACCACTCAGACGCCTCCCAGATGGACAGGCAGAAGTCCGTAGGTCGCCTTACCATAAGGATCCTGCAATACGGCGTGGAGGGCATACAACGC
1102	HumanBG_675_cellTypeMarker__W1B03--W1A04__NDB_725__NDB_718__NDB_760__bcm_9863__ADAMTS17_exons_pb_2875	GACATCCAGGCGCGGACAACAAGTCCGTAGGTCGCCTTACAACCCGAGCGGCCATCTAACCCACGGTCCGTTTCCACACCCCTTTACCACAGCTGGCAGACTAAATCGATGCCGTGGTAGCATAAGGATCCTGCAATACGGCGTGGAGGGCATACAACGC
1103	HumanBG_675_cellTypeMarker__W1B03--W1A04__NDB_817__NDB_725__NDB_718__bcm_9863__ADAMTS17_exons_pb_2915	GACATCCAGGCGCGGACAACAAGTCCGTAGGTCGCCTTACCTAAATCGATGCCGTGGTAGCTCGTGGATGCGTCGCATTTCCCTTGTGAGTTGGTGCACGAATGCTTAGTCAACGAGTTCCATAAGGATCCTGCAATACGGCGTGGAGGGCATACAACGC
1104	HumanBG_675_cellTypeMarker__W1B03--W1A04__NDB_817__NDB_725__NDB_760__bcm_9863__ADAMTS17_exons_pb_2955	GACATCCAGGCGCGGACAACAATGCTTAGTCAACGAGTTCAAGTCCGTAGGTCGCCTTACGCAGCCTGAGTAGTCCTCGCAGGCCTCCTCGGCTCTCGGCCTAAATCGATGCCGTGGTAGAACCCGAGCGGCCATCTAACGCGTGGAGGGCATACAACGC
1105	HumanBG_675_cellTypeMarker__W1B03--W1A04__NDB_817__NDB_718__NDB_760__bcm_9863__ADAMTS17_exons_pb_2995	GACATCCAGGCGCGGACAACAATGCTTAGTCAACGAGTTCCATAAGGATCCTGCAATACGTCGACGAGCACGTAGACCAGTCCCCAGTTTTCCACTCGTAAACCCGAGCGGCCATCTAACAAGTCCGTAGGTCGCCTTACGCGTGGAGGGCATACAACGC
1106	HumanBG_675_cellTypeMarker__W1B03--W1A04__NDB_725__NDB_718__NDB_760__bcm_9863__ADAMTS17_exons_pb_3035	GACATCCAGGCGCGGACAACCTAAATCGATGCCGTGGTAGCATAAGGATCCTGCAATACGATGCACTGCACCACCCGGGACTGCAGGCCCTTCCCGCAGGAAGTCCGTAGGTCGCCTTACAACCCGAGCGGCCATCTAACGCGTGGAGGGCATACAACGC
1107	HumanBG_675_cellTypeMarker__W1B03--W1A04__NDB_817__NDB_725__NDB_718__bcm_9863__ADAMTS17_exons_pb_3075	GACATCCAGGCGCGGACAACCATAAGGATCCTGCAATACGAAGTCCGTAGGTCGCCTTACGGCGGGGCACTCGCTGCCGTGGCGCCCTGTGACCTTGTGCAATGCTTAGTCAACGAGTTCCTAAATCGATGCCGTGGTAGGCGTGGAGGGCATACAACGC
1108	HumanBG_675_cellTypeMarker__W1B03--W1A04__NDB_817__NDB_725__NDB_760__bcm_9863__ADAMTS17_exons_pb_3115	GACATCCAGGCGCGGACAACCTAAATCGATGCCGTGGTAGAACCCGAGCGGCCATCTAACCCTCCTGGTAGCACTGTCTGTAGGGGGCAGGCTTCGAGAGAATGCTTAGTCAACGAGTTCAAGTCCGTAGGTCGCCTTACGCGTGGAGGGCATACAACGC
1109	HumanBG_675_cellTypeMarker__W1B03--W1A04__NDB_817__NDB_718__NDB_760__bcm_9863__ADAMTS17_exons_pb_3155	GACATCCAGGCGCGGACAACAAGTCCGTAGGTCGCCTTACAACCCGAGCGGCCATCTAACGGGGAGGTGATGGTGTTGGCGTTGATCCTGTCGTTGCAGAAATGCTTAGTCAACGAGTTCCATAAGGATCCTGCAATACGGCGTGGAGGGCATACAACGC
1110	HumanBG_675_cellTypeMarker__W1B03--W1A04__NDB_725__NDB_718__NDB_760__bcm_9863__ADAMTS17_exons_pb_3195	GACATCCAGGCGCGGACAACAAGTCCGTAGGTCGCCTTACCTAAATCGATGCCGTGGTAGCTGGTCTCGTGTGCATTTGTAGGTCAGAGCAGCAAGGCGGCATAAGGATCCTGCAATACGAACCCGAGCGGCCATCTAACGCGTGGAGGGCATACAACGC
1111	HumanBG_675_cellTypeMarker__W1B03--W1A04__NDB_817__NDB_725__NDB_718__bcm_9863__ADAMTS17_exons_pb_3235	GACATCCAGGCGCGGACAACCATAAGGATCCTGCAATACGCTAAATCGATGCCGTGGTAGAGAGGTTCTTTTCTCGGATGACCCGGCAATATACCGTCCAAAGTCCGTAGGTCGCCTTACAATGCTTAGTCAACGAGTTCGCGTGGAGGGCATACAACGC
1112	HumanBG_675_cellTypeMarker__W1B03--W1A04__NDB_817__NDB_725__NDB_760__bcm_9863__ADAMTS17_exons_pb_3275	GACATCCAGGCGCGGACAACCTAAATCGATGCCGTGGTAGAAGTCCGTAGGTCGCCTTACCAGGTCTGGCAGCAGCGCTGGTACCACCGCATGTCCTGGCAATGCTTAGTCAACGAGTTCAACCCGAGCGGCCATCTAACGCGTGGAGGGCATACAACGC
1113	HumanBG_675_cellTypeMarker__W1B03--W1A04__NDB_817__NDB_718__NDB_760__bcm_9863__ADAMTS17_exons_pb_3315	GACATCCAGGCGCGGACAACAACCCGAGCGGCCATCTAACCATAAGGATCCTGCAATACGCGGCGGTGGCTGGCGCATCTTGTTTGCATAGAAGTCCCTGAAGTCCGTAGGTCGCCTTACAATGCTTAGTCAACGAGTTCGCGTGGAGGGCATACAACGC
1114	HumanBG_675_cellTypeMarker__W1B03--W1A04__NDB_725__NDB_718__NDB_760__bcm_9863__ADAMTS17_exons_pb_3355	GACATCCAGGCGCGGACAACCTAAATCGATGCCGTGGTAGCATAAGGATCCTGCAATACGCTGAGCTTTGAGCGACCCTTGGGACTGCGTGTCACGAGTTAAGTCCGTAGGTCGCCTTACAACCCGAGCGGCCATCTAACGCGTGGAGGGCATACAACGC
1115	HumanBG_675_cellTypeMarker__W1B03--W1A04__NDB_817__NDB_725__NDB_718__bcm_9863__ADAMTS17_exons_pb_3395	GACATCCAGGCGCGGACAACCTAAATCGATGCCGTGGTAGAAGTCCGTAGGTCGCCTTACGGCTGGTAGGCTTGCGGGTGGGTGGGTTTCAGACCTGAGTAATGCTTAGTCAACGAGTTCCATAAGGATCCTGCAATACGGCGTGGAGGGCATACAACGC
1116	HumanBG_675_cellTypeMarker__W1B03--W1A04__NDB_817__NDB_725__NDB_760__bcm_9863__ADAMTS17_exons_pb_3435	GACATCCAGGCGCGGACAACCTAAATCGATGCCGTGGTAGAATGCTTAGTCAACGAGTTCGTTGGATTCTTGTGGCAGCCGGGTGGGGGCGTGGCCACAAAACCCGAGCGGCCATCTAACAAGTCCGTAGGTCGCCTTACGCGTGGAGGGCATACAACGC
1117	HumanBG_675_cellTypeMarker__W1B03--W1A04__NDB_817__NDB_718__NDB_760__bcm_9863__ADAMTS17_exons_pb_3475	GACATCCAGGCGCGGACAACAACCCGAGCGGCCATCTAACCATAAGGATCCTGCAATACGACTAATGGCAAACGCCAAGTCCACGCTCATGTTCTATGTAAAGTCCGTAGGTCGCCTTACAATGCTTAGTCAACGAGTTCGCGTGGAGGGCATACAACGC
1118	HumanBG_675_cellTypeMarker__W1B03--W1A04__NDB_725__NDB_718__NDB_760__bcm_9863__ADAMTS17_exons_pb_3515	GACATCCAGGCGCGGACAACAACCCGAGCGGCCATCTAACAAGTCCGTAGGTCGCCTTACGCCAGCCAGTGGCTGTTAACAATATATTAAGTACGGAAGCCATAAGGATCCTGCAATACGCTAAATCGATGCCGTGGTAGGCGTGGAGGGCATACAACGC
1119	HumanBG_675_cellTypeMarker__W1B03--W1A04__NDB_817__NDB_725__NDB_718__bcm_9863__ADAMTS17_exons_pb_3555	GACATCCAGGCGCGGACAACAAGTCCGTAGGTCGCCTTACCTAAATCGATGCCGTGGTAGTACTTTGTGACTCATGCCTACTTTCTCCTCACTGTAGAAAAATGCTTAGTCAACGAGTTCCATAAGGATCCTGCAATACGGCGTGGAGGGCATACAACGC
1120	HumanBG_675_cellTypeMarker__W1B03--W1A04__NDB_817__NDB_725__NDB_760__bcm_9863__ADAMTS17_exons_pb_3595	GACATCCAGGCGCGGACAACCTAAATCGATGCCGTGGTAGAACCCGAGCGGCCATCTAACTGCTTCCCTTCGAGGTACCTGAAATCCTAGAAATTGAAGTAAGTCCGTAGGTCGCCTTACAATGCTTAGTCAACGAGTTCGCGTGGAGGGCATACAACGC
1121	HumanBG_675_cellTypeMarker__W1B03--W1A04__NDB_817__NDB_718__NDB_760__bcm_9863__ADAMTS17_exons_pb_3635	GACATCCAGGCGCGGACAACCATAAGGATCCTGCAATACGAAGTCCGTAGGTCGCCTTACACTAAATGATGTCTCTCTCTTGACGGTTGTCTGCCAGAGGAATGCTTAGTCAACGAGTTCAACCCGAGCGGCCATCTAACGCGTGGAGGGCATACAACGC
1122	HumanBG_675_cellTypeMarker__W1B03--W1A04__NDB_725__NDB_718__NDB_760__bcm_9863__ADAMTS17_exons_pb_3675	GACATCCAGGCGCGGACAACCTAAATCGATGCCGTGGTAGAACCCGAGCGGCCATCTAACACTGGAAATTCAAATGTCAAAAGCGAGTCAAGACAAGAACCATAAGGATCCTGCAATACGAAGTCCGTAGGTCGCCTTACGCGTGGAGGGCATACAACGC
1123	HumanBG_675_cellTypeMarker__W1B03--W1A04__NDB_817__NDB_725__NDB_718__bcm_9863__ADAMTS17_exons_pb_3715	GACATCCAGGCGCGGACAACAAGTCCGTAGGTCGCCTTACAATGCTTAGTCAACGAGTTCTGTCTCGTTTTGGGGATGTTTCCTCCATGATATACCAAGCCTAAATCGATGCCGTGGTAGCATAAGGATCCTGCAATACGGCGTGGAGGGCATACAACGC
1124	HumanBG_675_cellTypeMarker__W1B03--W1A04__NDB_817__NDB_725__NDB_760__bcm_9863__ADAMTS17_exons_pb_3755	GACATCCAGGCGCGGACAACAAGTCCGTAGGTCGCCTTACAACCCGAGCGGCCATCTAACCATGGTGTCGCCGGCTTTCAGAATAAAGCCTTTTCTAGCAAATGCTTAGTCAACGAGTTCCTAAATCGATGCCGTGGTAGGCGTGGAGGGCATACAACGC
1125	HumanBG_675_cellTypeMarker__W1B03--W1A04__NDB_817__NDB_718__NDB_760__bcm_9863__ADAMTS17_exons_pb_3795	GACATCCAGGCGCGGACAACCATAAGGATCCTGCAATACGAATGCTTAGTCAACGAGTTCAAGCCACGGGCAGAGGCTCACCAACACCTGCCCCTCCCTCAACCCGAGCGGCCATCTAACAAGTCCGTAGGTCGCCTTACGCGTGGAGGGCATACAACGC
1126	HumanBG_675_cellTypeMarker__W1B03--W1A04__NDB_725__NDB_718__NDB_760__bcm_9863__ADAMTS17_exons_pb_3835	GACATCCAGGCGCGGACAACCATAAGGATCCTGCAATACGAAGTCCGTAGGTCGCCTTACGGAGAGAAACGTGTGCTAAGCAGCCCGGCCCTCCCCAGAGAACCCGAGCGGCCATCTAACCTAAATCGATGCCGTGGTAGGCGTGGAGGGCATACAACGC
1127	HumanBG_675_cellTypeMarker__W1B03--W1A04__NDB_817__NDB_725__NDB_718__bcm_9863__ADAMTS17_exons_pb_3875	GACATCCAGGCGCGGACAACCATAAGGATCCTGCAATACGAATGCTTAGTCAACGAGTTCGAGGCAACGTCCTGGTTCTCATGTGGTCAAGAAGGTAGATCTAAATCGATGCCGTGGTAGAAGTCCGTAGGTCGCCTTACGCGTGGAGGGCATACAACGC
1128	HumanBG_675_cellTypeMarker__W1B03--W1A04__NDB_817__NDB_725__NDB_760__bcm_9863__ADAMTS17_exons_pb_3915	GACATCCAGGCGCGGACAACAATGCTTAGTCAACGAGTTCCTAAATCGATGCCGTGGTAGCACCTAGGATTTAGAGACTATGTTCTCAGAGACGGGCATGAACCCGAGCGGCCATCTAACAAGTCCGTAGGTCGCCTTACGCGTGGAGGGCATACAACGC
1129	HumanBG_675_cellTypeMarker__W1B03--W1A04__NDB_817__NDB_718__NDB_760__bcm_9863__ADAMTS17_exons_pb_3955	GACATCCAGGCGCGGACAACAATGCTTAGTCAACGAGTTCAACCCGAGCGGCCATCTAACTATATAGATTTACACTCCACGCACGAGACTTCCAAGGCAAAAGTCCGTAGGTCGCCTTACCATAAGGATCCTGCAATACGGCGTGGAGGGCATACAACGC
1130	HumanBG_675_cellTypeMarker__W1B03--W1A04__NDB_725__NDB_718__NDB_760__bcm_9863__ADAMTS17_exons_pb_3995	GACATCCAGGCGCGGACAACCTAAATCGATGCCGTGGTAGAACCCGAGCGGCCATCTAACGGGTGGTATGAACTGCGTGGCACTGCTGTCCTCGCTGGCACATAAGGATCCTGCAATACGAAGTCCGTAGGTCGCCTTACGCGTGGAGGGCATACAACGC
1131	HumanBG_675_cellTypeMarker__W1B03--W1A04__NDB_817__NDB_725__NDB_718__bcm_9863__ADAMTS17_exons_pb_4035	GACATCCAGGCGCGGACAACCATAAGGATCCTGCAATACGCTAAATCGATGCCGTGGTAGTTCCCCAAACCCAGACTCTCTTGGAACATTCTTCCCATGCAAGTCCGTAGGTCGCCTTACAATGCTTAGTCAACGAGTTCGCGTGGAGGGCATACAACGC
1132	HumanBG_675_cellTypeMarker__W1B03--W1A04__NDB_817__NDB_725__NDB_760__bcm_9863__ADAMTS17_exons_pb_4075	GACATCCAGGCGCGGACAACAAGTCCGTAGGTCGCCTTACAATGCTTAGTCAACGAGTTCTCCCTACACGGTGGACAGCAGAGCTCTGAAAATTAGATGCAACCCGAGCGGCCATCTAACCTAAATCGATGCCGTGGTAGGCGTGGAGGGCATACAACGC
1133	HumanBG_675_cellTypeMarker__W1B03--W1A04__NDB_817__NDB_718__NDB_760__bcm_9863__ADAMTS17_exons_pb_4115	GACATCCAGGCGCGGACAACCATAAGGATCCTGCAATACGAAGTCCGTAGGTCGCCTTACTTTCTTATGTCACAGCACCTTGAAGAGAGGCCCTTCTGTTAATGCTTAGTCAACGAGTTCAACCCGAGCGGCCATCTAACGCGTGGAGGGCATACAACGC
1134	HumanBG_675_cellTypeMarker__W1B03--W1A04__NDB_725__NDB_718__NDB_760__bcm_9863__ADAMTS17_exons_pb_4155	GACATCCAGGCGCGGACAACAAGTCCGTAGGTCGCCTTACAACCCGAGCGGCCATCTAACACCTTTGCCTTAGGAAGCAACCCCATCACCGCAATTACCGCTAAATCGATGCCGTGGTAGCATAAGGATCCTGCAATACGGCGTGGAGGGCATACAACGC
1135	HumanBG_675_cellTypeMarker__W1B03--W1A04__NDB_817__NDB_725__NDB_718__bcm_9863__ADAMTS17_exons_pb_4195	GACATCCAGGCGCGGACAACAATGCTTAGTCAACGAGTTCAAGTCCGTAGGTCGCCTTACGGCAGGTGCCCATCCGCCCCAGTGAAGCTGGCCCAAGCTTCTAAATCGATGCCGTGGTAGCATAAGGATCCTGCAATACGGCGTGGAGGGCATACAACGC
1136	HumanBG_675_cellTypeMarker__W1B03--W1A04__NDB_817__NDB_725__NDB_760__bcm_9863__ADAMTS17_exons_pb_4235	GACATCCAGGCGCGGACAACAAGTCCGTAGGTCGCCTTACAATGCTTAGTCAACGAGTTCTTAGGAAGTGCAGGCCAGAGTGGATGTTCCCGGAAGGCGGCTAAATCGATGCCGTGGTAGAACCCGAGCGGCCATCTAACGCGTGGAGGGCATACAACGC
1137	HumanBG_675_cellTypeMarker__W1B03--W1A04__NDB_817__NDB_718__NDB_760__bcm_9863__ADAMTS17_exons_pb_4295	GACATCCAGGCGCGGACAACAAGTCCGTAGGTCGCCTTACAACCCGAGCGGCCATCTAACATGGCCACGGTCGGTAGAAAGCCACTGGGATGTGGTACAGAATGCTTAGTCAACGAGTTCCATAAGGATCCTGCAATACGGCGTGGAGGGCATACAACGC
1138	HumanBG_675_cellTypeMarker__W1B03--W1A04__NDB_725__NDB_718__NDB_760__bcm_9863__ADAMTS17_exons_pb_4336	GACATCCAGGCGCGGACAACCTAAATCGATGCCGTGGTAGAAGTCCGTAGGTCGCCTTACGTGTCCTCAGAGGTCCCAAATGTCGTCTTACCTTCAGATACATAAGGATCCTGCAATACGAACCCGAGCGGCCATCTAACGCGTGGAGGGCATACAACGC
1139	HumanBG_675_cellTypeMarker__W1B03--W1A04__NDB_817__NDB_725__NDB_718__bcm_9863__ADAMTS17_exons_pb_4376	GACATCCAGGCGCGGACAACCATAAGGATCCTGCAATACGCTAAATCGATGCCGTGGTAGAGCAGTCAGGCCTTGCTCTACAGATCCTAGGCCTGGGCTTAATGCTTAGTCAACGAGTTCAAGTCCGTAGGTCGCCTTACGCGTGGAGGGCATACAACGC
1140	HumanBG_675_cellTypeMarker__W1B03--W1A04__NDB_817__NDB_725__NDB_760__bcm_9863__ADAMTS17_exons_pb_4416	GACATCCAGGCGCGGACAACAACCCGAGCGGCCATCTAACCTAAATCGATGCCGTGGTAGCCCTGGTCCTGGCACATCAGGCTGCTCCGTGCCAGGATAGAAGTCCGTAGGTCGCCTTACAATGCTTAGTCAACGAGTTCGCGTGGAGGGCATACAACGC
1141	HumanBG_675_cellTypeMarker__W1B03--W1A04__NDB_817__NDB_718__NDB_760__bcm_9863__ADAMTS17_exons_pb_4456	GACATCCAGGCGCGGACAACAATGCTTAGTCAACGAGTTCCATAAGGATCCTGCAATACGTCGGCGGGTGTGCAGCAGTGCCAGCCAGATGGCGTTCCTCAAGTCCGTAGGTCGCCTTACAACCCGAGCGGCCATCTAACGCGTGGAGGGCATACAACGC
1142	HumanBG_675_cellTypeMarker__W1B03--W1A04__NDB_725__NDB_718__NDB_760__bcm_9863__ADAMTS17_exons_pb_4498	GACATCCAGGCGCGGACAACAACCCGAGCGGCCATCTAACCTAAATCGATGCCGTGGTAGTGATGATAATGGGTACCACAAAGTCTGGGGCTACAGGAAGAAGTCCGTAGGTCGCCTTACCATAAGGATCCTGCAATACGGCGTGGAGGGCATACAACGC
1143	HumanBG_675_cellTypeMarker__W1B03--W1A04__NDB_817__NDB_725__NDB_718__bcm_9863__ADAMTS17_exons_pb_4538	GACATCCAGGCGCGGACAACAATGCTTAGTCAACGAGTTCCATAAGGATCCTGCAATACGTCCTTGCCCCACCAAGAAGATGGGTCAATGATGACAGGCGAAGTCCGTAGGTCGCCTTACCTAAATCGATGCCGTGGTAGGCGTGGAGGGCATACAACGC
1144	HumanBG_675_cellTypeMarker__W1B03--W1A04__NDB_817__NDB_725__NDB_760__bcm_9863__ADAMTS17_exons_pb_4578	GACATCCAGGCGCGGACAACAATGCTTAGTCAACGAGTTCAAGTCCGTAGGTCGCCTTACGGGGCTGCAGGGGGGAAGGACCTTCCTTCATCATGCATCACTAAATCGATGCCGTGGTAGAACCCGAGCGGCCATCTAACGCGTGGAGGGCATACAACGC
1145	HumanBG_675_cellTypeMarker__W1B03--W1A04__NDB_817__NDB_718__NDB_760__bcm_9863__ADAMTS17_exons_pb_4618	GACATCCAGGCGCGGACAACAATGCTTAGTCAACGAGTTCAAGTCCGTAGGTCGCCTTACCTCAAAGAGGCCACTCTGCTTGTCTGCTGCCAGGCGTAAGCATAAGGATCCTGCAATACGAACCCGAGCGGCCATCTAACGCGTGGAGGGCATACAACGC
1146	HumanBG_675_cellTypeMarker__W1B03--W1A04__NDB_725__NDB_718__NDB_760__bcm_9863__ADAMTS17_exons_pb_4658	GACATCCAGGCGCGGACAACCATAAGGATCCTGCAATACGAACCCGAGCGGCCATCTAACCCGGCCTCCTTGCAGGTAGGGTGCTACCATCCTCTGTGCTCTAAATCGATGCCGTGGTAGAAGTCCGTAGGTCGCCTTACGCGTGGAGGGCATACAACGC
1147	HumanBG_675_cellTypeMarker__W1B03--W1A04__NDB_817__NDB_725__NDB_718__bcm_9863__ADAMTS17_exons_pb_4698	GACATCCAGGCGCGGACAACCTAAATCGATGCCGTGGTAGAATGCTTAGTCAACGAGTTCTGGTGAGCAAAACAGGCCTCCTGGCATCTAGGGTCCCTGCCATAAGGATCCTGCAATACGAAGTCCGTAGGTCGCCTTACGCGTGGAGGGCATACAACGC
1148	HumanBG_675_cellTypeMarker__W1B03--W1A04__NDB_817__NDB_725__NDB_760__bcm_9863__ADAMTS17_exons_pb_4738	GACATCCAGGCGCGGACAACAAGTCCGTAGGTCGCCTTACAACCCGAGCGGCCATCTAACAAGTCCTAGAACATAAGCACCCATGAAATGCCCACCAAGTAATGCTTAGTCAACGAGTTCCTAAATCGATGCCGTGGTAGGCGTGGAGGGCATACAACGC
1149	HumanBG_675_cellTypeMarker__W1B03--W1A04__NDB_817__NDB_718__NDB_760__bcm_9863__ADAMTS17_exons_pb_4788	GACATCCAGGCGCGGACAACAACCCGAGCGGCCATCTAACAATGCTTAGTCAACGAGTTCCCAAGTGAGACCTTCCGTCTGAAATCAGGGAGGAGGTGTTCATAAGGATCCTGCAATACGAAGTCCGTAGGTCGCCTTACGCGTGGAGGGCATACAACGC
1150	HumanBG_675_cellTypeMarker__W1B03--W1A04__NDB_725__NDB_718__NDB_760__bcm_9863__ADAMTS17_exons_pb_4885	GACATCCAGGCGCGGACAACAACCCGAGCGGCCATCTAACCATAAGGATCCTGCAATACGTTTAAGCTAACTCTACGGTTGTGACATGTAACAAAACAAACTAAATCGATGCCGTGGTAGAAGTCCGTAGGTCGCCTTACGCGTGGAGGGCATACAACGC
1151	HumanBG_675_cellTypeMarker__W1B03--W1A04__NDB_817__NDB_725__NDB_718__bcm_9863__ADAMTS17_exons_pb_4940	GACATCCAGGCGCGGACAACCATAAGGATCCTGCAATACGCTAAATCGATGCCGTGGTAGAACAAAAACACAGCTCGTAAGACAGGGTGGAGAAGGCAGAAATGCTTAGTCAACGAGTTCAAGTCCGTAGGTCGCCTTACGCGTGGAGGGCATACAACGC
1152	HumanBG_675_cellTypeMarker__W1B03--W1A04__NDB_817__NDB_725__NDB_760__bcm_9863__ADAMTS17_exons_pb_4980	GACATCCAGGCGCGGACAACAAGTCCGTAGGTCGCCTTACCTAAATCGATGCCGTGGTAGCCTGACATCCCTACCGCTTCTCTGCCTCTAGGGTAGTAAAAATGCTTAGTCAACGAGTTCAACCCGAGCGGCCATCTAACGCGTGGAGGGCATACAACGC
1153	HumanBG_675_cellTypeMarker__W1B03--W1A04__NDB_817__NDB_718__NDB_760__bcm_9863__ADAMTS17_exons_pb_5020	GACATCCAGGCGCGGACAACCATAAGGATCCTGCAATACGAATGCTTAGTCAACGAGTTCTCAACACTTCTCGTTGATTCAAGTGGAAGTGAGTAAATTCAAGTCCGTAGGTCGCCTTACAACCCGAGCGGCCATCTAACGCGTGGAGGGCATACAACGC
1154	HumanBG_675_cellTypeMarker__W1B03--W1A04__NDB_725__NDB_718__NDB_760__bcm_9863__ADAMTS17_exons_pb_5060	GACATCCAGGCGCGGACAACAAGTCCGTAGGTCGCCTTACAACCCGAGCGGCCATCTAACACACCCTCGGTTCTTTCCACAGAGCACCCACGGAAGTTTCCTAAATCGATGCCGTGGTAGCATAAGGATCCTGCAATACGGCGTGGAGGGCATACAACGC
1155	HumanBG_675_cellTypeMarker__W1B03--W1A04__NDB_817__NDB_725__NDB_718__bcm_9863__ADAMTS17_exons_pb_5116	GACATCCAGGCGCGGACAACAAGTCCGTAGGTCGCCTTACCTAAATCGATGCCGTGGTAGAGGGGAGGACAGCAGTCTGCGCAGGCCGCGGGGCGAGGGTAATGCTTAGTCAACGAGTTCCATAAGGATCCTGCAATACGGCGTGGAGGGCATACAACGC
1156	HumanBG_675_cellTypeMarker__W1B03--W1A04__NDB_817__NDB_725__NDB_760__bcm_9863__ADAMTS17_exons_pb_5156	GACATCCAGGCGCGGACAACAAGTCCGTAGGTCGCCTTACAATGCTTAGTCAACGAGTTCAAATGGGAATTCATGGGAGTCTGCTGGTGGCCAGGCCTGAAACCCGAGCGGCCATCTAACCTAAATCGATGCCGTGGTAGGCGTGGAGGGCATACAACGC
1157	HumanBG_675_cellTypeMarker__W1B03--W1A04__NDB_817__NDB_718__NDB_760__bcm_9863__ADAMTS17_exons_pb_5196	GACATCCAGGCGCGGACAACAAGTCCGTAGGTCGCCTTACCATAAGGATCCTGCAATACGATTGAACCTCAGCGCCCCCAAAATTTTGAGGGCTTTGTGAAATGCTTAGTCAACGAGTTCAACCCGAGCGGCCATCTAACGCGTGGAGGGCATACAACGC
1158	HumanBG_675_cellTypeMarker__W1B03--W1A04__NDB_725__NDB_718__NDB_760__bcm_9863__ADAMTS17_exons_pb_5236	GACATCCAGGCGCGGACAACAACCCGAGCGGCCATCTAACCATAAGGATCCTGCAATACGGTCTTTCAGTGAATTAACAGTTCATTTGGGGATGAAGAAACTAAATCGATGCCGTGGTAGAAGTCCGTAGGTCGCCTTACGCGTGGAGGGCATACAACGC
1159	HumanBG_675_cellTypeMarker__W1B03--W1A04__NDB_817__NDB_725__NDB_718__bcm_9863__ADAMTS17_exons_pb_5276	GACATCCAGGCGCGGACAACCTAAATCGATGCCGTGGTAGAAGTCCGTAGGTCGCCTTACAGCTTGCCCGGCTCTGCTCCTTGGCTGCAAAAGTCTAAATAATGCTTAGTCAACGAGTTCCATAAGGATCCTGCAATACGGCGTGGAGGGCATACAACGC
1160	HumanBG_675_cellTypeMarker__W1B03--W1A04__NDB_817__NDB_725__NDB_760__bcm_9863__ADAMTS17_exons_pb_5316	GACATCCAGGCGCGGACAACAAGTCCGTAGGTCGCCTTACCTAAATCGATGCCGTGGTAGCGGGGCCCATGCAGGAGACCAAGCTAAGGCTTCCTTAGTGAATGCTTAGTCAACGAGTTCAACCCGAGCGGCCATCTAACGCGTGGAGGGCATACAACGC
1161	HumanBG_675_cellTypeMarker__W1B03--W1A04__NDB_817__NDB_718__NDB_760__bcm_9863__ADAMTS17_exons_pb_5356	GACATCCAGGCGCGGACAACAACCCGAGCGGCCATCTAACAATGCTTAGTCAACGAGTTCGGGCCCTTGCCAGGGTGACAGTGGGCATATCTGGAGGCCCAAGTCCGTAGGTCGCCTTACCATAAGGATCCTGCAATACGGCGTGGAGGGCATACAACGC
1162	HumanBG_675_cellTypeMarker__W1B03--W1A04__NDB_725__NDB_718__NDB_760__bcm_9863__ADAMTS17_exons_pb_5396	GACATCCAGGCGCGGACAACAAGTCCGTAGGTCGCCTTACCATAAGGATCCTGCAATACGTGACAATAACCCAATCAATCCTTTTCATTCTGAGGGTGTGCTAAATCGATGCCGTGGTAGAACCCGAGCGGCCATCTAACGCGTGGAGGGCATACAACGC
1163	HumanBG_675_cellTypeMarker__W1B03--W1A04__NDB_817__NDB_725__NDB_718__bcm_9863__ADAMTS17_exons_pb_5436	GACATCCAGGCGCGGACAACCATAAGGATCCTGCAATACGAAGTCCGTAGGTCGCCTTACCTCTGCAGATGCAGACTTTAGGGGAACTAATGGGGGTATCCTAAATCGATGCCGTGGTAGAATGCTTAGTCAACGAGTTCGCGTGGAGGGCATACAACGC
1164	HumanBG_675_cellTypeMarker__W1B03--W1A04__NDB_817__NDB_725__NDB_760__bcm_9863__ADAMTS17_exons_pb_5785	GACATCCAGGCGCGGACAACAAGTCCGTAGGTCGCCTTACAATGCTTAGTCAACGAGTTCAGGCTGGTGGATTTCAAGATAAGCTAAAAGGCCGGGCGCGCTAAATCGATGCCGTGGTAGAACCCGAGCGGCCATCTAACGCGTGGAGGGCATACAACGC
1165	HumanBG_675_cellTypeMarker__W1B03--W1A04__NDB_817__NDB_718__NDB_760__bcm_9863__ADAMTS17_exons_pb_5847	GACATCCAGGCGCGGACAACAACCCGAGCGGCCATCTAACCATAAGGATCCTGCAATACGGTGGAACAAGAATGTTTATGATGGTTTCACTGAAATCACTAAGTCCGTAGGTCGCCTTACAATGCTTAGTCAACGAGTTCGCGTGGAGGGCATACAACGC
1166	HumanBG_675_cellTypeMarker__W1B03--W1A04__NDB_725__NDB_718__NDB_760__bcm_9863__ADAMTS17_exons_pb_5887	GACATCCAGGCGCGGACAACAAGTCCGTAGGTCGCCTTACCATAAGGATCCTGCAATACGGGTATTAACACAGAAACATCACTGCTGTGATCAGCATCTACTAAATCGATGCCGTGGTAGAACCCGAGCGGCCATCTAACGCGTGGAGGGCATACAACGC
1167	HumanBG_675_cellTypeMarker__W1B03--W1A04__NDB_817__NDB_725__NDB_718__bcm_9863__ADAMTS17_exons_pb_5927	GACATCCAGGCGCGGACAACAAGTCCGTAGGTCGCCTTACCATAAGGATCCTGCAATACGTGTGCAAGCACAAAGGTACAGTACTCGAGGGACAGTACAGAATGCTTAGTCAACGAGTTCCTAAATCGATGCCGTGGTAGGCGTGGAGGGCATACAACGC
1168	HumanBG_675_cellTypeMarker__W1B03--W1A04__NDB_817__NDB_725__NDB_760__bcm_9863__ADAMTS17_exons_pb_5967	GACATCCAGGCGCGGACAACAATGCTTAGTCAACGAGTTCAAGTCCGTAGGTCGCCTTACAGGGTCGTGAGACTCTGGTAACACGTGCGTTAGTGACACGCTAAATCGATGCCGTGGTAGAACCCGAGCGGCCATCTAACGCGTGGAGGGCATACAACGC
1169	HumanBG_675_cellTypeMarker__W1B03--W1A04__NDB_817__NDB_718__NDB_760__bcm_9863__ADAMTS17_exons_pb_6007	GACATCCAGGCGCGGACAACAATGCTTAGTCAACGAGTTCAAGTCCGTAGGTCGCCTTACCTGAGAGGGTTTAATTTTGCACCAATAAAAATAGCACCGTCATAAGGATCCTGCAATACGAACCCGAGCGGCCATCTAACGCGTGGAGGGCATACAACGC
1170	HumanBG_675_cellTypeMarker__W1B03--W1A04__NDB_725__NDB_718__NDB_760__bcm_9863__ADAMTS17_exons_pb_6047	GACATCCAGGCGCGGACAACAAGTCCGTAGGTCGCCTTACAACCCGAGCGGCCATCTAACGCTCTTTTCCTGCATTCTGATCCTATCCAGCAACGGTCAGCTAAATCGATGCCGTGGTAGCATAAGGATCCTGCAATACGGCGTGGAGGGCATACAACGC
1171	HumanBG_675_cellTypeMarker__W1B03--W1A04__NDB_817__NDB_725__NDB_718__bcm_9863__ADAMTS17_exons_pb_6216	GACATCCAGGCGCGGACAACAATGCTTAGTCAACGAGTTCCATAAGGATCCTGCAATACGTCATGTATAATGGCGTCCAATGTTTGTCTTCCGTTTTTTTCTAAATCGATGCCGTGGTAGAAGTCCGTAGGTCGCCTTACGCGTGGAGGGCATACAACGC
1172	HumanBG_675_cellTypeMarker__W1B03--W1A04__NDB_826__NDB_795__NDB_777__bcm_9868__ADAMTS18_exons_pb_0	GACATCCAGGCGCGGACAACCAAACGTGTAACAGACGCCCTAACGAAAGCAAATTCGCCGCCGCCCGTCTGTGCGTCTGTCTGTGTCGGTGTGAGCGTCTGTCTAAGGACATCGACATATTCAGGGTACTCGCTTATGCAGCGTGGAGGGCATACAACGC
1173	HumanBG_675_cellTypeMarker__W1B03--W1A04__NDB_826__NDB_795__NDB_652__bcm_9868__ADAMTS18_exons_pb_40	GACATCCAGGCGCGGACAACGGTACCTACTAAAGCGCCTACAAACGTGTAACAGACGCCCGGACTGGAGCGCAAACGGTTGGGAGACTGTCGGTGTCTGCTCAGGGTACTCGCTTATGCAGTCTAAGGACATCGACATATGCGTGGAGGGCATACAACGC
1174	HumanBG_675_cellTypeMarker__W1B03--W1A04__NDB_826__NDB_777__NDB_652__bcm_9868__ADAMTS18_exons_pb_80	GACATCCAGGCGCGGACAACTAACGAAAGCAAATTCGCCGGGTACCTACTAAAGCGCCTATTTGCGGCACCCCAGAGGGTACGGGGGGCTCCCTGGGCCGGTCTAAGGACATCGACATATTCAGGGTACTCGCTTATGCAGCGTGGAGGGCATACAACGC
1175	HumanBG_675_cellTypeMarker__W1B03--W1A04__NDB_795__NDB_777__NDB_652__bcm_9868__ADAMTS18_exons_pb_170	GACATCCAGGCGCGGACAACTCAGGGTACTCGCTTATGCACAAACGTGTAACAGACGCCCTCACATCGCAGCGGGGGCGCGCTGGGACCTCCCCTCCTCCGGTACCTACTAAAGCGCCTATAACGAAAGCAAATTCGCCGGCGTGGAGGGCATACAACGC
1176	HumanBG_675_cellTypeMarker__W1B03--W1A04__NDB_826__NDB_795__NDB_777__bcm_9868__ADAMTS18_exons_pb_233	GACATCCAGGCGCGGACAACGTCTAAGGACATCGACATATTAACGAAAGCAAATTCGCCGATTCTTTCCGCGGCCCCGGAGCTCGGCGCCCCAGGTGCGGCAAACGTGTAACAGACGCCCTCAGGGTACTCGCTTATGCAGCGTGGAGGGCATACAACGC
1177	HumanBG_675_cellTypeMarker__W1B03--W1A04__NDB_826__NDB_795__NDB_652__bcm_9868__ADAMTS18_exons_pb_313	GACATCCAGGCGCGGACAACGGTACCTACTAAAGCGCCTACAAACGTGTAACAGACGCCCAGGGCGCACTCCATGGTCAGGTGCGGACGCGGCGGCTGCGGTCTAAGGACATCGACATATTCAGGGTACTCGCTTATGCAGCGTGGAGGGCATACAACGC
1178	HumanBG_675_cellTypeMarker__W1B03--W1A04__NDB_826__NDB_777__NDB_652__bcm_9868__ADAMTS18_exons_pb_402	GACATCCAGGCGCGGACAACGTCTAAGGACATCGACATATGGTACCTACTAAAGCGCCTAACAGCTGGAGCGCCTTGGCCACGCGCCCCAGTCCCGCCAGTCAGGGTACTCGCTTATGCATAACGAAAGCAAATTCGCCGGCGTGGAGGGCATACAACGC
1179	HumanBG_675_cellTypeMarker__W1B03--W1A04__NDB_795__NDB_777__NDB_652__bcm_9868__ADAMTS18_exons_pb_442	GACATCCAGGCGCGGACAACTAACGAAAGCAAATTCGCCGCAAACGTGTAACAGACGCCCCTGGCTAAGGCCGCGGCGACCGACGCACAGCAGAGGCAGCTCAGGGTACTCGCTTATGCAGGTACCTACTAAAGCGCCTAGCGTGGAGGGCATACAACGC
1180	HumanBG_675_cellTypeMarker__W1B03--W1A04__NDB_826__NDB_795__NDB_777__bcm_9868__ADAMTS18_exons_pb_482	GACATCCAGGCGCGGACAACTAACGAAAGCAAATTCGCCGCAAACGTGTAACAGACGCCCGTAATCATCATTTAATCCGCTGGCGCCGCTGCTGCTGTCAGTCTAAGGACATCGACATATTCAGGGTACTCGCTTATGCAGCGTGGAGGGCATACAACGC
1181	HumanBG_675_cellTypeMarker__W1B03--W1A04__NDB_826__NDB_795__NDB_652__bcm_9868__ADAMTS18_exons_pb_522	GACATCCAGGCGCGGACAACGGTACCTACTAAAGCGCCTACAAACGTGTAACAGACGCCCATGACCCGGCTGAGTCTACTTCTACTGGCGTGACAAAGACTCAGGGTACTCGCTTATGCAGTCTAAGGACATCGACATATGCGTGGAGGGCATACAACGC
1182	HumanBG_675_cellTypeMarker__W1B03--W1A04__NDB_826__NDB_777__NDB_652__bcm_9868__ADAMTS18_exons_pb_562	GACATCCAGGCGCGGACAACGTCTAAGGACATCGACATATTAACGAAAGCAAATTCGCCGCGCTTTTTCCTGCCGTTGTGCAAAATGTCGTGTGAAATATGGTACCTACTAAAGCGCCTATCAGGGTACTCGCTTATGCAGCGTGGAGGGCATACAACGC
1183	HumanBG_675_cellTypeMarker__W1B03--W1A04__NDB_795__NDB_777__NDB_652__bcm_9868__ADAMTS18_exons_pb_602	GACATCCAGGCGCGGACAACCAAACGTGTAACAGACGCCCTAACGAAAGCAAATTCGCCGAAATCGGTAGTGCAGGGAGCTTCTGGCATTCTGCGCCGATGGTACCTACTAAAGCGCCTATCAGGGTACTCGCTTATGCAGCGTGGAGGGCATACAACGC
1184	HumanBG_675_cellTypeMarker__W1B03--W1A04__NDB_826__NDB_795__NDB_777__bcm_9868__ADAMTS18_exons_pb_642	GACATCCAGGCGCGGACAACGTCTAAGGACATCGACATATCAAACGTGTAACAGACGCCCAGGGCTTAAGTTCTAAGTGCAGTTCCTGTCCAAATGCTGATCAGGGTACTCGCTTATGCATAACGAAAGCAAATTCGCCGGCGTGGAGGGCATACAACGC
1185	HumanBG_675_cellTypeMarker__W1B03--W1A04__NDB_826__NDB_795__NDB_652__bcm_9868__ADAMTS18_exons_pb_699	GACATCCAGGCGCGGACAACGTCTAAGGACATCGACATATGGTACCTACTAAAGCGCCTACTGAAGCACCATCTTTTCCAAGTACCTGGACAATAAAGTGTCAGGGTACTCGCTTATGCACAAACGTGTAACAGACGCCCGCGTGGAGGGCATACAACGC
1186	HumanBG_675_cellTypeMarker__W1B03--W1A04__NDB_826__NDB_777__NDB_652__bcm_9868__ADAMTS18_exons_pb_739	GACATCCAGGCGCGGACAACTCAGGGTACTCGCTTATGCAGGTACCTACTAAAGCGCCTACCCTGATAGAAGCATTGCTGCACCTCGGGTTTCTGAGTCTTAACGAAAGCAAATTCGCCGGTCTAAGGACATCGACATATGCGTGGAGGGCATACAACGC
1187	HumanBG_675_cellTypeMarker__W1B03--W1A04__NDB_795__NDB_777__NDB_652__bcm_9868__ADAMTS18_exons_pb_779	GACATCCAGGCGCGGACAACGGTACCTACTAAAGCGCCTACAAACGTGTAACAGACGCCCAGACACAGCGACAGAGGAGGAGCTGTCATTTCTGATAAATTCAGGGTACTCGCTTATGCATAACGAAAGCAAATTCGCCGGCGTGGAGGGCATACAACGC
1188	HumanBG_675_cellTypeMarker__W1B03--W1A04__NDB_826__NDB_795__NDB_777__bcm_9868__ADAMTS18_exons_pb_819	GACATCCAGGCGCGGACAACTAACGAAAGCAAATTCGCCGTCAGGGTACTCGCTTATGCATTTTTCGTGTCCTTATTAAACCTGACAAGCCAGCACACGTCAAACGTGTAACAGACGCCCGTCTAAGGACATCGACATATGCGTGGAGGGCATACAACGC
1189	HumanBG_675_cellTypeMarker__W1B03--W1A04__NDB_826__NDB_795__NDB_652__bcm_9868__ADAMTS18_exons_pb_859	GACATCCAGGCGCGGACAACGGTACCTACTAAAGCGCCTAGTCTAAGGACATCGACATATTGGGCCAGAAGCTGAGGTAATGGCGAGATGAGGAATTCATTCAGGGTACTCGCTTATGCACAAACGTGTAACAGACGCCCGCGTGGAGGGCATACAACGC
1190	HumanBG_675_cellTypeMarker__W1B03--W1A04__NDB_826__NDB_777__NDB_652__bcm_9868__ADAMTS18_exons_pb_899	GACATCCAGGCGCGGACAACGGTACCTACTAAAGCGCCTAGTCTAAGGACATCGACATATGTGAGGATGGTGACCCGCAGGGGAGCTGTAGTTGTGTTCCTCAGGGTACTCGCTTATGCATAACGAAAGCAAATTCGCCGGCGTGGAGGGCATACAACGC
1191	HumanBG_675_cellTypeMarker__W1B03--W1A04__NDB_795__NDB_777__NDB_652__bcm_9868__ADAMTS18_exons_pb_939	GACATCCAGGCGCGGACAACCAAACGTGTAACAGACGCCCTCAGGGTACTCGCTTATGCAACCGCTGGATCTTCTCCTCTGCTGTCCTTTTGTACAGTACTAACGAAAGCAAATTCGCCGGGTACCTACTAAAGCGCCTAGCGTGGAGGGCATACAACGC
1192	HumanBG_675_cellTypeMarker__W1B03--W1A04__NDB_826__NDB_795__NDB_777__bcm_9868__ADAMTS18_exons_pb_979	GACATCCAGGCGCGGACAACTCAGGGTACTCGCTTATGCATAACGAAAGCAAATTCGCCGTAACCAGGATAATTCCGGCCAGAGCCGGGGTAGCCACGGTCAAACGTGTAACAGACGCCCGTCTAAGGACATCGACATATGCGTGGAGGGCATACAACGC
1193	HumanBG_675_cellTypeMarker__W1B03--W1A04__NDB_826__NDB_795__NDB_652__bcm_9868__ADAMTS18_exons_pb_1019	GACATCCAGGCGCGGACAACGTCTAAGGACATCGACATATTCAGGGTACTCGCTTATGCACTCTCGACTCTGAGATGCATGGGGAATGTGACTTGGGGAGCAAACGTGTAACAGACGCCCGGTACCTACTAAAGCGCCTAGCGTGGAGGGCATACAACGC
1194	HumanBG_675_cellTypeMarker__W1B03--W1A04__NDB_826__NDB_777__NDB_652__bcm_9868__ADAMTS18_exons_pb_1081	GACATCCAGGCGCGGACAACTAACGAAAGCAAATTCGCCGGTCTAAGGACATCGACATATGCATATTTCTTGCGTCGTCCACAAAAATGCTGCTTTTGCAGGTACCTACTAAAGCGCCTATCAGGGTACTCGCTTATGCAGCGTGGAGGGCATACAACGC
1195	HumanBG_675_cellTypeMarker__W1B03--W1A04__NDB_795__NDB_777__NDB_652__bcm_9868__ADAMTS18_exons_pb_1121	GACATCCAGGCGCGGACAACTCAGGGTACTCGCTTATGCAGGTACCTACTAAAGCGCCTAATCAAACCTTAGATAGGTGTCCTCTGTGGGAGGCTTGGGATAACGAAAGCAAATTCGCCGCAAACGTGTAACAGACGCCCGCGTGGAGGGCATACAACGC
1196	HumanBG_675_cellTypeMarker__W1B03--W1A04__NDB_826__NDB_795__NDB_777__bcm_9868__ADAMTS18_exons_pb_1161	GACATCCAGGCGCGGACAACGTCTAAGGACATCGACATATTAACGAAAGCAAATTCGCCGTTCCAGCTGATCTTCTGGGTCGCCCAGAGCTCCCATATTCTCAGGGTACTCGCTTATGCACAAACGTGTAACAGACGCCCGCGTGGAGGGCATACAACGC
1197	HumanBG_675_cellTypeMarker__W1B03--W1A04__NDB_826__NDB_795__NDB_652__bcm_9868__ADAMTS18_exons_pb_1201	GACATCCAGGCGCGGACAACCAAACGTGTAACAGACGCCCGTCTAAGGACATCGACATATGCCACCACGAGGGTTTCCACATTGAGGCCCTTTTGTGATTTCAGGGTACTCGCTTATGCAGGTACCTACTAAAGCGCCTAGCGTGGAGGGCATACAACGC
1198	HumanBG_675_cellTypeMarker__W1B03--W1A04__NDB_826__NDB_777__NDB_652__bcm_9868__ADAMTS18_exons_pb_1246	GACATCCAGGCGCGGACAACTAACGAAAGCAAATTCGCCGTCAGGGTACTCGCTTATGCAGTGGTGACATTTCCCTTGCCATGCTTTTCCACCATTTTCTGTCTAAGGACATCGACATATGGTACCTACTAAAGCGCCTAGCGTGGAGGGCATACAACGC
1199	HumanBG_675_cellTypeMarker__W1B03--W1A04__NDB_795__NDB_777__NDB_652__bcm_9868__ADAMTS18_exons_pb_1286	GACATCCAGGCGCGGACAACTCAGGGTACTCGCTTATGCACAAACGTGTAACAGACGCCCAAATAGGCCAGAAACCATGTTCATTACTGTGAGAATGTATTAACGAAAGCAAATTCGCCGGGTACCTACTAAAGCGCCTAGCGTGGAGGGCATACAACGC
1200	HumanBG_675_cellTypeMarker__W1B03--W1A04__NDB_826__NDB_795__NDB_777__bcm_9868__ADAMTS18_exons_pb_1326	GACATCCAGGCGCGGACAACTCAGGGTACTCGCTTATGCACAAACGTGTAACAGACGCCCCCACAACCACGTTTATGTCACTTCCAATAGTCCCATCTTTGTCTAAGGACATCGACATATTAACGAAAGCAAATTCGCCGGCGTGGAGGGCATACAACGC
1201	HumanBG_675_cellTypeMarker__W1B03--W1A04__NDB_826__NDB_795__NDB_652__bcm_9868__ADAMTS18_exons_pb_1366	GACATCCAGGCGCGGACAACGTCTAAGGACATCGACATATCAAACGTGTAACAGACGCCCAATAATCCTCCAGGTTCTTGTTCCAGAAGAATTAGGCTCATCAGGGTACTCGCTTATGCAGGTACCTACTAAAGCGCCTAGCGTGGAGGGCATACAACGC
1202	HumanBG_675_cellTypeMarker__W1B03--W1A04__NDB_826__NDB_777__NDB_652__bcm_9868__ADAMTS18_exons_pb_1415	GACATCCAGGCGCGGACAACGTCTAAGGACATCGACATATTCAGGGTACTCGCTTATGCACTGCCATTGACAAAAACTATTCAGAGACTGGTCTGCATGAGGTACCTACTAAAGCGCCTATAACGAAAGCAAATTCGCCGGCGTGGAGGGCATACAACGC
1203	HumanBG_675_cellTypeMarker__W1B03--W1A04__NDB_795__NDB_777__NDB_652__bcm_9868__ADAMTS18_exons_pb_1455	GACATCCAGGCGCGGACAACTCAGGGTACTCGCTTATGCACAAACGTGTAACAGACGCCCCATGATCATGTCTCTTGCCATTCTTTCCAATGAGGGCAGATAACGAAAGCAAATTCGCCGGGTACCTACTAAAGCGCCTAGCGTGGAGGGCATACAACGC
1204	HumanBG_675_cellTypeMarker__W1B03--W1A04__NDB_826__NDB_795__NDB_777__bcm_9868__ADAMTS18_exons_pb_1513	GACATCCAGGCGCGGACAACGTCTAAGGACATCGACATATCAAACGTGTAACAGACGCCCAGAGTGTCACATGGTTCATTCTTCCAAGAACAAATATCAATCAGGGTACTCGCTTATGCATAACGAAAGCAAATTCGCCGGCGTGGAGGGCATACAACGC
1205	HumanBG_675_cellTypeMarker__W1B03--W1A04__NDB_826__NDB_795__NDB_652__bcm_9868__ADAMTS18_exons_pb_1553	GACATCCAGGCGCGGACAACGGTACCTACTAAAGCGCCTACAAACGTGTAACAGACGCCCTCGGTACTTAGAGCACATTCCACTGATGGGGGCAAACCCTGTCTAAGGACATCGACATATTCAGGGTACTCGCTTATGCAGCGTGGAGGGCATACAACGC
1206	HumanBG_675_cellTypeMarker__W1B03--W1A04__NDB_826__NDB_777__NDB_652__bcm_9868__ADAMTS18_exons_pb_1608	GACATCCAGGCGCGGACAACGTCTAAGGACATCGACATATGGTACCTACTAAAGCGCCTACATGAGCGATGGTGAAGGCAAGGCCAAGTCCTGTGTCCTCTAACGAAAGCAAATTCGCCGTCAGGGTACTCGCTTATGCAGCGTGGAGGGCATACAACGC
1207	HumanBG_675_cellTypeMarker__W1B03--W1A04__NDB_795__NDB_777__NDB_652__bcm_9868__ADAMTS18_exons_pb_1648	GACATCCAGGCGCGGACAACTAACGAAAGCAAATTCGCCGTCAGGGTACTCGCTTATGCACCTTCTCCATCGTGAATCATACCAAAGTTGTGCCCTGACTCAAACGTGTAACAGACGCCCGGTACCTACTAAAGCGCCTAGCGTGGAGGGCATACAACGC
1208	HumanBG_675_cellTypeMarker__W1B03--W1A04__NDB_826__NDB_795__NDB_777__bcm_9868__ADAMTS18_exons_pb_1688	GACATCCAGGCGCGGACAACGTCTAAGGACATCGACATATTAACGAAAGCAAATTCGCCGGGGAGACATGATATTGCCTTCAGCCTTTCTGCAGGGATTCTCAGGGTACTCGCTTATGCACAAACGTGTAACAGACGCCCGCGTGGAGGGCATACAACGC
1209	HumanBG_675_cellTypeMarker__W1B03--W1A04__NDB_826__NDB_795__NDB_652__bcm_9868__ADAMTS18_exons_pb_1728	GACATCCAGGCGCGGACAACGGTACCTACTAAAGCGCCTATCAGGGTACTCGCTTATGCAAGGAAGACCATGAAAACACTCCATTGTTTCCGGTCAGTGTCAAACGTGTAACAGACGCCCGTCTAAGGACATCGACATATGCGTGGAGGGCATACAACGC
1210	HumanBG_675_cellTypeMarker__W1B03--W1A04__NDB_826__NDB_777__NDB_652__bcm_9868__ADAMTS18_exons_pb_1768	GACATCCAGGCGCGGACAACGTCTAAGGACATCGACATATGGTACCTACTAAAGCGCCTATGAGGTGTGCTGAGGAATTTCTTGAGATACTGGCGGCTGCTCAGGGTACTCGCTTATGCATAACGAAAGCAAATTCGCCGGCGTGGAGGGCATACAACGC
1211	HumanBG_675_cellTypeMarker__W1B03--W1A04__NDB_795__NDB_777__NDB_652__bcm_9868__ADAMTS18_exons_pb_1808	GACATCCAGGCGCGGACAACTAACGAAAGCAAATTCGCCGTCAGGGTACTCGCTTATGCACTGTCCTGCTTGCTTGGGCTCATCCACTAGACACCCCGCCCAAACGTGTAACAGACGCCCGGTACCTACTAAAGCGCCTAGCGTGGAGGGCATACAACGC
1212	HumanBG_675_cellTypeMarker__W1B03--W1A04__NDB_826__NDB_795__NDB_777__bcm_9868__ADAMTS18_exons_pb_1849	GACATCCAGGCGCGGACAACTAACGAAAGCAAATTCGCCGCAAACGTGTAACAGACGCCCGCATCATAAATCTGTCCTGGTAGTTTGTCCGGATATTTATGTCTAAGGACATCGACATATTCAGGGTACTCGCTTATGCAGCGTGGAGGGCATACAACGC
1213	HumanBG_675_cellTypeMarker__W1B03--W1A04__NDB_826__NDB_795__NDB_652__bcm_9868__ADAMTS18_exons_pb_1889	GACATCCAGGCGCGGACAACTCAGGGTACTCGCTTATGCAGTCTAAGGACATCGACATATCTTGGCTTTTGCTCCAAATTGCCATTTACACTGTGTGTCACAAACGTGTAACAGACGCCCGGTACCTACTAAAGCGCCTAGCGTGGAGGGCATACAACGC
1214	HumanBG_675_cellTypeMarker__W1B03--W1A04__NDB_826__NDB_777__NDB_652__bcm_9868__ADAMTS18_exons_pb_1955	GACATCCAGGCGCGGACAACGTCTAAGGACATCGACATATTAACGAAAGCAAATTCGCCGCCTGTGGCCTACTCGGTGGCACCAAAGTGATTTGCAAATAGGTACCTACTAAAGCGCCTATCAGGGTACTCGCTTATGCAGCGTGGAGGGCATACAACGC
1215	HumanBG_675_cellTypeMarker__W1B03--W1A04__NDB_795__NDB_777__NDB_652__bcm_9868__ADAMTS18_exons_pb_1995	GACATCCAGGCGCGGACAACCAAACGTGTAACAGACGCCCTAACGAAAGCAAATTCGCCGAAACGGTCCCTTCTGCTGCGGGCATAAACTTGGTCTCACAGGTACCTACTAAAGCGCCTATCAGGGTACTCGCTTATGCAGCGTGGAGGGCATACAACGC
1216	HumanBG_675_cellTypeMarker__W1B03--W1A04__NDB_826__NDB_795__NDB_777__bcm_9868__ADAMTS18_exons_pb_2035	GACATCCAGGCGCGGACAACGTCTAAGGACATCGACATATTAACGAAAGCAAATTCGCCGTTTACGCACTGGCCTTGCCGACACCACATACTCAAGCCACTCAGGGTACTCGCTTATGCACAAACGTGTAACAGACGCCCGCGTGGAGGGCATACAACGC
1217	HumanBG_675_cellTypeMarker__W1B03--W1A04__NDB_826__NDB_795__NDB_652__bcm_9868__ADAMTS18_exons_pb_2075	GACATCCAGGCGCGGACAACCAAACGTGTAACAGACGCCCTCAGGGTACTCGCTTATGCACCACTGGCCGTGGATGGGCCGGGGCCCGAGCTCCCCAAACGTCTAAGGACATCGACATATGGTACCTACTAAAGCGCCTAGCGTGGAGGGCATACAACGC
1218	HumanBG_675_cellTypeMarker__W1B03--W1A04__NDB_826__NDB_777__NDB_652__bcm_9868__ADAMTS18_exons_pb_2115	GACATCCAGGCGCGGACAACTCAGGGTACTCGCTTATGCATAACGAAAGCAAATTCGCCGCACATGTCCGGGAACATTCTGACCACTTCGACCAGGCGGAGGTACCTACTAAAGCGCCTAGTCTAAGGACATCGACATATGCGTGGAGGGCATACAACGC
1219	HumanBG_675_cellTypeMarker__W1B03--W1A04__NDB_795__NDB_777__NDB_652__bcm_9868__ADAMTS18_exons_pb_2155	GACATCCAGGCGCGGACAACCAAACGTGTAACAGACGCCCGGTACCTACTAAAGCGCCTAGGGTTATTGCAGTGTCTCTCCTGGAACTTGACTCCTCCACTCAGGGTACTCGCTTATGCATAACGAAAGCAAATTCGCCGGCGTGGAGGGCATACAACGC
1220	HumanBG_675_cellTypeMarker__W1B03--W1A04__NDB_826__NDB_795__NDB_777__bcm_9868__ADAMTS18_exons_pb_2195	GACATCCAGGCGCGGACAACGTCTAAGGACATCGACATATTAACGAAAGCAAATTCGCCGGCTAGAACCTGGACAGAATAAGCCACCATACTGAGGCTTGCAAACGTGTAACAGACGCCCTCAGGGTACTCGCTTATGCAGCGTGGAGGGCATACAACGC
1221	HumanBG_675_cellTypeMarker__W1B03--W1A04__NDB_826__NDB_795__NDB_652__bcm_9868__ADAMTS18_exons_pb_2235	GACATCCAGGCGCGGACAACGGTACCTACTAAAGCGCCTAGTCTAAGGACATCGACATATTTTCATTGCAAGGGTTAATATTGCACAGCTGATAAATACGTCAGGGTACTCGCTTATGCACAAACGTGTAACAGACGCCCGCGTGGAGGGCATACAACGC
1222	HumanBG_675_cellTypeMarker__W1B03--W1A04__NDB_826__NDB_777__NDB_652__bcm_9868__ADAMTS18_exons_pb_2275	GACATCCAGGCGCGGACAACGGTACCTACTAAAGCGCCTATAACGAAAGCAAATTCGCCGTTATATTCTGCACACTGTTGAGCCCGAAAATCCAAGCTATTCAGGGTACTCGCTTATGCAGTCTAAGGACATCGACATATGCGTGGAGGGCATACAACGC
1223	HumanBG_675_cellTypeMarker__W1B03--W1A04__NDB_795__NDB_777__NDB_652__bcm_9868__ADAMTS18_exons_pb_2315	GACATCCAGGCGCGGACAACCAAACGTGTAACAGACGCCCTCAGGGTACTCGCTTATGCAGGGTTTCCACTGGTAGAACCATCCACGGAAAGGTTTGCTGTAACGAAAGCAAATTCGCCGGGTACCTACTAAAGCGCCTAGCGTGGAGGGCATACAACGC
1224	HumanBG_675_cellTypeMarker__W1B03--W1A04__NDB_826__NDB_795__NDB_777__bcm_9868__ADAMTS18_exons_pb_2363	GACATCCAGGCGCGGACAACCAAACGTGTAACAGACGCCCGTCTAAGGACATCGACATATAGCCTTGCAGTACAGTTTGCATCGATCTTCCTCTTCCACTTCAGGGTACTCGCTTATGCATAACGAAAGCAAATTCGCCGGCGTGGAGGGCATACAACGC
1225	HumanBG_675_cellTypeMarker__W1B03--W1A04__NDB_826__NDB_777__NDB_652__bcm_9868__ADAMTS18_exons_pb_2471	GACATCCAGGCGCGGACAACTCAGGGTACTCGCTTATGCATAACGAAAGCAAATTCGCCGTCCCACTAGTTCACAAACCCCGTCAATACAAACATCATTTGTCTAAGGACATCGACATATGGTACCTACTAAAGCGCCTAGCGTGGAGGGCATACAACGC
1226	HumanBG_675_cellTypeMarker__W1B03--W1A04__NDB_795__NDB_777__NDB_652__bcm_9868__ADAMTS18_exons_pb_2511	GACATCCAGGCGCGGACAACCAAACGTGTAACAGACGCCCTAACGAAAGCAAATTCGCCGAAGCATCTGAAACTGCTTTAGAGCCTAGTTCATGATCACAGGTACCTACTAAAGCGCCTATCAGGGTACTCGCTTATGCAGCGTGGAGGGCATACAACGC
1227	HumanBG_675_cellTypeMarker__W1B03--W1A04__NDB_826__NDB_795__NDB_777__bcm_9868__ADAMTS18_exons_pb_2551	GACATCCAGGCGCGGACAACGTCTAAGGACATCGACATATTAACGAAAGCAAATTCGCCGTAAAACTTGCAAGTTGAATTATCACCTTTGCAAACGCCACTCAGGGTACTCGCTTATGCACAAACGTGTAACAGACGCCCGCGTGGAGGGCATACAACGC
1228	HumanBG_675_cellTypeMarker__W1B03--W1A04__NDB_826__NDB_795__NDB_652__bcm_9868__ADAMTS18_exons_pb_2591	GACATCCAGGCGCGGACAACGTCTAAGGACATCGACATATTCAGGGTACTCGCTTATGCAATATTCATTTGCTTTATGCTGGTTGAGGTACAGGCCTTTAGGTACCTACTAAAGCGCCTACAAACGTGTAACAGACGCCCGCGTGGAGGGCATACAACGC
1229	HumanBG_675_cellTypeMarker__W1B03--W1A04__NDB_826__NDB_777__NDB_652__bcm_9868__ADAMTS18_exons_pb_2631	GACATCCAGGCGCGGACAACTAACGAAAGCAAATTCGCCGGGTACCTACTAAAGCGCCTACGATGCTTCGGGCGCCAGCTGGAATGAGGACCACCGGATATCAGGGTACTCGCTTATGCAGTCTAAGGACATCGACATATGCGTGGAGGGCATACAACGC
1230	HumanBG_675_cellTypeMarker__W1B03--W1A04__NDB_795__NDB_777__NDB_652__bcm_9868__ADAMTS18_exons_pb_2679	GACATCCAGGCGCGGACAACGGTACCTACTAAAGCGCCTATCAGGGTACTCGCTTATGCAGGCTTCGAACTGCGAGGTAACTGGAGGAAACCTGCAGCTCTAACGAAAGCAAATTCGCCGCAAACGTGTAACAGACGCCCGCGTGGAGGGCATACAACGC
1231	HumanBG_675_cellTypeMarker__W1B03--W1A04__NDB_826__NDB_795__NDB_777__bcm_9868__ADAMTS18_exons_pb_2719	GACATCCAGGCGCGGACAACTAACGAAAGCAAATTCGCCGCAAACGTGTAACAGACGCCCTCGATGCTCCAGCCCCCGGTGAGGTAATACTTTTGACTGAGTCTAAGGACATCGACATATTCAGGGTACTCGCTTATGCAGCGTGGAGGGCATACAACGC
1232	HumanBG_675_cellTypeMarker__W1B03--W1A04__NDB_826__NDB_795__NDB_652__bcm_9868__ADAMTS18_exons_pb_2759	GACATCCAGGCGCGGACAACGGTACCTACTAAAGCGCCTATCAGGGTACTCGCTTATGCATTCAAACGTGGTCCCAGCGAAGGGGAACTCCCCAGGCCAGGTCTAAGGACATCGACATATCAAACGTGTAACAGACGCCCGCGTGGAGGGCATACAACGC
1233	HumanBG_675_cellTypeMarker__W1B03--W1A04__NDB_826__NDB_777__NDB_652__bcm_9868__ADAMTS18_exons_pb_2799	GACATCCAGGCGCGGACAACTCAGGGTACTCGCTTATGCAGGTACCTACTAAAGCGCCTAGCGCGTACAGACGTTCCGGGCGGTTGAAAGAGCGCTGGTAGTCTAAGGACATCGACATATTAACGAAAGCAAATTCGCCGGCGTGGAGGGCATACAACGC
1234	HumanBG_675_cellTypeMarker__W1B03--W1A04__NDB_795__NDB_777__NDB_652__bcm_9868__ADAMTS18_exons_pb_2839	GACATCCAGGCGCGGACAACCAAACGTGTAACAGACGCCCTCAGGGTACTCGCTTATGCAATCAGAATTTCAAAGACCAGCGTCTCATTTGTGGGCCCTGGGTACCTACTAAAGCGCCTATAACGAAAGCAAATTCGCCGGCGTGGAGGGCATACAACGC
1235	HumanBG_675_cellTypeMarker__W1B03--W1A04__NDB_826__NDB_795__NDB_777__bcm_9868__ADAMTS18_exons_pb_2879	GACATCCAGGCGCGGACAACTAACGAAAGCAAATTCGCCGCAAACGTGTAACAGACGCCCAAGTGCATACTTCCAAGCTATCCCTGGATTTTTGCCTTGCGTCTAAGGACATCGACATATTCAGGGTACTCGCTTATGCAGCGTGGAGGGCATACAACGC
1236	HumanBG_675_cellTypeMarker__W1B03--W1A04__NDB_826__NDB_795__NDB_652__bcm_9868__ADAMTS18_exons_pb_2928	GACATCCAGGCGCGGACAACGTCTAAGGACATCGACATATTCAGGGTACTCGCTTATGCATATAGGCAGGTCTTTTTGTGGCTGGTGGAGTTCCATTCATGGTACCTACTAAAGCGCCTACAAACGTGTAACAGACGCCCGCGTGGAGGGCATACAACGC
1237	HumanBG_675_cellTypeMarker__W1B03--W1A04__NDB_826__NDB_777__NDB_652__bcm_9868__ADAMTS18_exons_pb_2968	GACATCCAGGCGCGGACAACGGTACCTACTAAAGCGCCTAGTCTAAGGACATCGACATATCCACAGGAGACGGAGCACTCTGACTGCACGATACTCCAGGTAACGAAAGCAAATTCGCCGTCAGGGTACTCGCTTATGCAGCGTGGAGGGCATACAACGC
1238	HumanBG_675_cellTypeMarker__W1B03--W1A04__NDB_795__NDB_777__NDB_652__bcm_9868__ADAMTS18_exons_pb_3008	GACATCCAGGCGCGGACAACCAAACGTGTAACAGACGCCCTCAGGGTACTCGCTTATGCAATCTCGCAAGCAAATGGCCTTTACATTTATGTAACCTCCATAACGAAAGCAAATTCGCCGGGTACCTACTAAAGCGCCTAGCGTGGAGGGCATACAACGC
1239	HumanBG_675_cellTypeMarker__W1B03--W1A04__NDB_826__NDB_795__NDB_777__bcm_9868__ADAMTS18_exons_pb_3048	GACATCCAGGCGCGGACAACCAAACGTGTAACAGACGCCCGTCTAAGGACATCGACATATTTTTTGCACTGCAGAATGAGGAATTGACTTGAGTATTTTGTAACGAAAGCAAATTCGCCGTCAGGGTACTCGCTTATGCAGCGTGGAGGGCATACAACGC
1240	HumanBG_675_cellTypeMarker__W1B03--W1A04__NDB_826__NDB_795__NDB_652__bcm_9868__ADAMTS18_exons_pb_3088	GACATCCAGGCGCGGACAACGTCTAAGGACATCGACATATCAAACGTGTAACAGACGCCCGAGAAAGCGTTGCAGATTTTGGGCTCAGTTACTGGCTTGGGGTACCTACTAAAGCGCCTATCAGGGTACTCGCTTATGCAGCGTGGAGGGCATACAACGC
1241	HumanBG_675_cellTypeMarker__W1B03--W1A04__NDB_826__NDB_777__NDB_652__bcm_9868__ADAMTS18_exons_pb_3128	GACATCCAGGCGCGGACAACGGTACCTACTAAAGCGCCTAGTCTAAGGACATCGACATATGCATGTACTCCATTCACCTGGCATCCAGTAAGCCGGGCAGTAACGAAAGCAAATTCGCCGTCAGGGTACTCGCTTATGCAGCGTGGAGGGCATACAACGC
1242	HumanBG_675_cellTypeMarker__W1B03--W1A04__NDB_795__NDB_777__NDB_652__bcm_9868__ADAMTS18_exons_pb_3180	GACATCCAGGCGCGGACAACCAAACGTGTAACAGACGCCCGGTACCTACTAAAGCGCCTATTTGCACACACTGGATCTTTCGGCTCTGCTGGCCTCCAGCTAACGAAAGCAAATTCGCCGTCAGGGTACTCGCTTATGCAGCGTGGAGGGCATACAACGC
1243	HumanBG_675_cellTypeMarker__W1B03--W1A04__NDB_826__NDB_795__NDB_777__bcm_9868__ADAMTS18_exons_pb_3220	GACATCCAGGCGCGGACAACGTCTAAGGACATCGACATATTAACGAAAGCAAATTCGCCGAGAGAATGCAACACTGCTTCCTCCTTTTGGAAGGGCTTCTTCAGGGTACTCGCTTATGCACAAACGTGTAACAGACGCCCGCGTGGAGGGCATACAACGC
1244	HumanBG_675_cellTypeMarker__W1B03--W1A04__NDB_826__NDB_795__NDB_652__bcm_9868__ADAMTS18_exons_pb_3264	GACATCCAGGCGCGGACAACGGTACCTACTAAAGCGCCTATCAGGGTACTCGCTTATGCAGGCTGTTGCAGGCTTGGACCTGAGTGGGTGTGCTCACTGGGTCTAAGGACATCGACATATCAAACGTGTAACAGACGCCCGCGTGGAGGGCATACAACGC
1245	HumanBG_675_cellTypeMarker__W1B03--W1A04__NDB_826__NDB_777__NDB_652__bcm_9868__ADAMTS18_exons_pb_3304	GACATCCAGGCGCGGACAACTCAGGGTACTCGCTTATGCAGGTACCTACTAAAGCGCCTATGAGACCAGGGTCCAAGGCTCCATTGTGGAGGGCAGGCATTAACGAAAGCAAATTCGCCGGTCTAAGGACATCGACATATGCGTGGAGGGCATACAACGC
1246	HumanBG_675_cellTypeMarker__W1B03--W1A04__NDB_795__NDB_777__NDB_652__bcm_9868__ADAMTS18_exons_pb_3344	GACATCCAGGCGCGGACAACGGTACCTACTAAAGCGCCTACAAACGTGTAACAGACGCCCTTCACGCTTCCTCACCCCTCGTCCACAGGTCTTGGAACACTCAGGGTACTCGCTTATGCATAACGAAAGCAAATTCGCCGGCGTGGAGGGCATACAACGC
1247	HumanBG_675_cellTypeMarker__W1B03--W1A04__NDB_826__NDB_795__NDB_777__bcm_9868__ADAMTS18_exons_pb_3384	GACATCCAGGCGCGGACAACCAAACGTGTAACAGACGCCCTCAGGGTACTCGCTTATGCATCTCGGGGAGGGTTTCTGCGGCAGAGCCCTTGCAGAGGAGTAACGAAAGCAAATTCGCCGGTCTAAGGACATCGACATATGCGTGGAGGGCATACAACGC
1248	HumanBG_675_cellTypeMarker__W1B03--W1A04__NDB_826__NDB_795__NDB_652__bcm_9868__ADAMTS18_exons_pb_3424	GACATCCAGGCGCGGACAACGTCTAAGGACATCGACATATCAAACGTGTAACAGACGCCCCCCTCCTGCAGCTCAGGTCTGGGGAGACTGGTACACTGGCTCAGGGTACTCGCTTATGCAGGTACCTACTAAAGCGCCTAGCGTGGAGGGCATACAACGC
1249	HumanBG_675_cellTypeMarker__W1B03--W1A04__NDB_826__NDB_777__NDB_652__bcm_9868__ADAMTS18_exons_pb_3464	GACATCCAGGCGCGGACAACTCAGGGTACTCGCTTATGCAGTCTAAGGACATCGACATATCTGTAGCCGGCTGTTCTTGGGGCATCGTCCAAGCACACAGTAACGAAAGCAAATTCGCCGGGTACCTACTAAAGCGCCTAGCGTGGAGGGCATACAACGC
1250	HumanBG_675_cellTypeMarker__W1B03--W1A04__NDB_795__NDB_777__NDB_652__bcm_9868__ADAMTS18_exons_pb_3504	GACATCCAGGCGCGGACAACGGTACCTACTAAAGCGCCTACAAACGTGTAACAGACGCCCCACAGGTTGCAGAACACTCGCTCCACGAAGAAGCGACCCATCAGGGTACTCGCTTATGCATAACGAAAGCAAATTCGCCGGCGTGGAGGGCATACAACGC
1251	HumanBG_675_cellTypeMarker__W1B03--W1A04__NDB_826__NDB_795__NDB_777__bcm_9868__ADAMTS18_exons_pb_3555	GACATCCAGGCGCGGACAACGTCTAAGGACATCGACATATTAACGAAAGCAAATTCGCCGCCTGGAAGCCCTTCTCGCTGCACTTCATCTCCCTCTTCCTTCAGGGTACTCGCTTATGCACAAACGTGTAACAGACGCCCGCGTGGAGGGCATACAACGC
1252	HumanBG_675_cellTypeMarker__W1B03--W1A04__NDB_826__NDB_795__NDB_652__bcm_9868__ADAMTS18_exons_pb_3595	GACATCCAGGCGCGGACAACGTCTAAGGACATCGACATATTCAGGGTACTCGCTTATGCAATATTACGGCATCTTCGCTCTGGGAAAGTTATCAGCTTTCCAAACGTGTAACAGACGCCCGGTACCTACTAAAGCGCCTAGCGTGGAGGGCATACAACGC
1253	HumanBG_675_cellTypeMarker__W1B03--W1A04__NDB_826__NDB_777__NDB_652__bcm_9868__ADAMTS18_exons_pb_3635	GACATCCAGGCGCGGACAACTAACGAAAGCAAATTCGCCGGGTACCTACTAAAGCGCCTATCGGTTGCAGGTCTCTTCCAAGTCCAGATTTGGTTTCTTAGTCTAAGGACATCGACATATTCAGGGTACTCGCTTATGCAGCGTGGAGGGCATACAACGC
1254	HumanBG_675_cellTypeMarker__W1B03--W1A04__NDB_795__NDB_777__NDB_652__bcm_9868__ADAMTS18_exons_pb_3675	GACATCCAGGCGCGGACAACTAACGAAAGCAAATTCGCCGGGTACCTACTAAAGCGCCTACAGCTACCATGTTGTACACTGGATGGGCTGGGCAAGCCCGTCAGGGTACTCGCTTATGCACAAACGTGTAACAGACGCCCGCGTGGAGGGCATACAACGC
1255	HumanBG_675_cellTypeMarker__W1B03--W1A04__NDB_826__NDB_795__NDB_777__bcm_9868__ADAMTS18_exons_pb_3715	GACATCCAGGCGCGGACAACGTCTAAGGACATCGACATATTAACGAAAGCAAATTCGCCGCAGGTGACTGTGCACTGCTGCCACGGCAATGAATACCATCCAAACGTGTAACAGACGCCCTCAGGGTACTCGCTTATGCAGCGTGGAGGGCATACAACGC
1256	HumanBG_675_cellTypeMarker__W1B03--W1A04__NDB_826__NDB_795__NDB_652__bcm_9868__ADAMTS18_exons_pb_3755	GACATCCAGGCGCGGACAACGTCTAAGGACATCGACATATCAAACGTGTAACAGACGCCCCTGAACACAGTGGACTGACCGGGTCTGGACCCCTCCCCCATCAGGGTACTCGCTTATGCAGGTACCTACTAAAGCGCCTAGCGTGGAGGGCATACAACGC
1257	HumanBG_675_cellTypeMarker__W1B03--W1A04__NDB_826__NDB_777__NDB_652__bcm_9868__ADAMTS18_exons_pb_3795	GACATCCAGGCGCGGACAACGTCTAAGGACATCGACATATTCAGGGTACTCGCTTATGCAGTTTCTGATGGAGCAGACAACTTGAGGAAGGCCGGCCTTGTAACGAAAGCAAATTCGCCGGGTACCTACTAAAGCGCCTAGCGTGGAGGGCATACAACGC
1258	HumanBG_675_cellTypeMarker__W1B03--W1A04__NDB_795__NDB_777__NDB_652__bcm_9868__ADAMTS18_exons_pb_3835	GACATCCAGGCGCGGACAACCAAACGTGTAACAGACGCCCTCAGGGTACTCGCTTATGCAGCTGGACAGAAGTTTGTATTACAGGCTCGTAGCACCGGAGTAACGAAAGCAAATTCGCCGGGTACCTACTAAAGCGCCTAGCGTGGAGGGCATACAACGC
1259	HumanBG_675_cellTypeMarker__W1B03--W1A04__NDB_826__NDB_795__NDB_777__bcm_9868__ADAMTS18_exons_pb_3881	GACATCCAGGCGCGGACAACCAAACGTGTAACAGACGCCCTAACGAAAGCAAATTCGCCGCCAGTTGAAGAAATCTACGCAGGATGGATCCTCTCTCTTTTCAGGGTACTCGCTTATGCAGTCTAAGGACATCGACATATGCGTGGAGGGCATACAACGC
1260	HumanBG_675_cellTypeMarker__W1B03--W1A04__NDB_826__NDB_795__NDB_652__bcm_9868__ADAMTS18_exons_pb_3921	GACATCCAGGCGCGGACAACGGTACCTACTAAAGCGCCTATCAGGGTACTCGCTTATGCAACTTGTGGTTGCAGACACCATGCTGAGGAACTAGGTGACAGTCTAAGGACATCGACATATCAAACGTGTAACAGACGCCCGCGTGGAGGGCATACAACGC
1261	HumanBG_675_cellTypeMarker__W1B03--W1A04__NDB_826__NDB_777__NDB_652__bcm_9868__ADAMTS18_exons_pb_3961	GACATCCAGGCGCGGACAACTAACGAAAGCAAATTCGCCGGTCTAAGGACATCGACATATATCTTCCTTGTGCATGACTTGCAGCATTGTTTTCCGTAAAGGTACCTACTAAAGCGCCTATCAGGGTACTCGCTTATGCAGCGTGGAGGGCATACAACGC
1262	HumanBG_675_cellTypeMarker__W1B03--W1A04__NDB_795__NDB_777__NDB_652__bcm_9868__ADAMTS18_exons_pb_4001	GACATCCAGGCGCGGACAACTAACGAAAGCAAATTCGCCGTCAGGGTACTCGCTTATGCAGCCCCTGGCCCTAAGGTGCTGGGGAGGACACCAAGATCAGCAAACGTGTAACAGACGCCCGGTACCTACTAAAGCGCCTAGCGTGGAGGGCATACAACGC
1263	HumanBG_675_cellTypeMarker__W1B03--W1A04__NDB_826__NDB_795__NDB_777__bcm_9868__ADAMTS18_exons_pb_4041	GACATCCAGGCGCGGACAACGTCTAAGGACATCGACATATCAAACGTGTAACAGACGCCCGTCTCAAAGGCAGCTGGTCTCTCTAGAGGTTGAAAGGTAATCAGGGTACTCGCTTATGCATAACGAAAGCAAATTCGCCGGCGTGGAGGGCATACAACGC
1264	HumanBG_675_cellTypeMarker__W1B03--W1A04__NDB_826__NDB_795__NDB_652__bcm_9868__ADAMTS18_exons_pb_4081	GACATCCAGGCGCGGACAACGGTACCTACTAAAGCGCCTAGTCTAAGGACATCGACATATCAGCGGCAGCTCACAGATGGTTCTCGGTGCTCAGCTCCTGCAAACGTGTAACAGACGCCCTCAGGGTACTCGCTTATGCAGCGTGGAGGGCATACAACGC
1265	HumanBG_675_cellTypeMarker__W1B03--W1A04__NDB_826__NDB_777__NDB_652__bcm_9868__ADAMTS18_exons_pb_4121	GACATCCAGGCGCGGACAACGTCTAAGGACATCGACATATGGTACCTACTAAAGCGCCTACTGGCAACCTGTCTGTTCCTCAGAGCAGGCTCCTTCATCATCAGGGTACTCGCTTATGCATAACGAAAGCAAATTCGCCGGCGTGGAGGGCATACAACGC
1266	HumanBG_675_cellTypeMarker__W1B03--W1A04__NDB_795__NDB_777__NDB_652__bcm_9868__ADAMTS18_exons_pb_4161	GACATCCAGGCGCGGACAACGGTACCTACTAAAGCGCCTATCAGGGTACTCGCTTATGCACAGAGTACCACGTGCTTCAGGGAATTGAGCTAGAAGCCTATAACGAAAGCAAATTCGCCGCAAACGTGTAACAGACGCCCGCGTGGAGGGCATACAACGC
1267	HumanBG_675_cellTypeMarker__W1B03--W1A04__NDB_826__NDB_795__NDB_777__bcm_9868__ADAMTS18_exons_pb_4203	GACATCCAGGCGCGGACAACTCAGGGTACTCGCTTATGCAGTCTAAGGACATCGACATATTTTAAAGTCAGATTTGTCATCGCTTCCCATTTTCAAGTGCCAAACGTGTAACAGACGCCCTAACGAAAGCAAATTCGCCGGCGTGGAGGGCATACAACGC
1268	HumanBG_675_cellTypeMarker__W1B03--W1A04__NDB_826__NDB_795__NDB_652__bcm_9868__ADAMTS18_exons_pb_4243	GACATCCAGGCGCGGACAACTCAGGGTACTCGCTTATGCAGGTACCTACTAAAGCGCCTACACCACTTCTTGCATATAACAGTGCAAATCAAAGATTTTTGTCTAAGGACATCGACATATCAAACGTGTAACAGACGCCCGCGTGGAGGGCATACAACGC
1269	HumanBG_675_cellTypeMarker__W1B03--W1A04__NDB_826__NDB_777__NDB_652__bcm_9868__ADAMTS18_exons_pb_4283	GACATCCAGGCGCGGACAACGTCTAAGGACATCGACATATTCAGGGTACTCGCTTATGCAAAGGGGGTCTCTCCCCAAATCGACGTATCTCAGTGTGATTGGTACCTACTAAAGCGCCTATAACGAAAGCAAATTCGCCGGCGTGGAGGGCATACAACGC
1270	HumanBG_675_cellTypeMarker__W1B03--W1A04__NDB_795__NDB_777__NDB_652__bcm_9868__ADAMTS18_exons_pb_4323	GACATCCAGGCGCGGACAACTCAGGGTACTCGCTTATGCATAACGAAAGCAAATTCGCCGTAAAACAGATGTCTTTGCCCTTGAACCCTTTGAAGTTCAAGGTACCTACTAAAGCGCCTACAAACGTGTAACAGACGCCCGCGTGGAGGGCATACAACGC
1271	HumanBG_675_cellTypeMarker__W1B03--W1A04__NDB_826__NDB_795__NDB_777__bcm_9868__ADAMTS18_exons_pb_4363	GACATCCAGGCGCGGACAACGTCTAAGGACATCGACATATTAACGAAAGCAAATTCGCCGTGAGTCTCAGTCTTTGACCTGAAGTCATAAAGGACCTTTTTCAGGGTACTCGCTTATGCACAAACGTGTAACAGACGCCCGCGTGGAGGGCATACAACGC
1272	HumanBG_675_cellTypeMarker__W1B03--W1A04__NDB_826__NDB_795__NDB_652__bcm_9868__ADAMTS18_exons_pb_4403	GACATCCAGGCGCGGACAACGTCTAAGGACATCGACATATCAAACGTGTAACAGACGCCCCAACAGTTAGGCAAGGTATTCCATCCAGATTTGAAAGTTCTCAGGGTACTCGCTTATGCAGGTACCTACTAAAGCGCCTAGCGTGGAGGGCATACAACGC
1273	HumanBG_675_cellTypeMarker__W1B03--W1A04__NDB_826__NDB_777__NDB_652__bcm_9868__ADAMTS18_exons_pb_4443	GACATCCAGGCGCGGACAACGTCTAAGGACATCGACATATGGTACCTACTAAAGCGCCTACTTGGGTGTTCACAGGGTTAGTCGAACTGTGAACTCCACGTAACGAAAGCAAATTCGCCGTCAGGGTACTCGCTTATGCAGCGTGGAGGGCATACAACGC
1274	HumanBG_675_cellTypeMarker__W1B03--W1A04__NDB_795__NDB_777__NDB_652__bcm_9868__ADAMTS18_exons_pb_4483	GACATCCAGGCGCGGACAACTAACGAAAGCAAATTCGCCGGGTACCTACTAAAGCGCCTAACAATTGCGAGCACCATTTGGCTTCTCATAGAACTCCTGGCAAACGTGTAACAGACGCCCTCAGGGTACTCGCTTATGCAGCGTGGAGGGCATACAACGC
1275	HumanBG_675_cellTypeMarker__W1B03--W1A04__NDB_826__NDB_795__NDB_777__bcm_9868__ADAMTS18_exons_pb_4654	GACATCCAGGCGCGGACAACGTCTAAGGACATCGACATATTAACGAAAGCAAATTCGCCGTCTTAAACAGTCCATGTTGCCCTATTTTCATAATATTCCTCAAACGTGTAACAGACGCCCTCAGGGTACTCGCTTATGCAGCGTGGAGGGCATACAACGC
1276	HumanBG_675_cellTypeMarker__W1B03--W1A04__NDB_826__NDB_795__NDB_652__bcm_9868__ADAMTS18_exons_pb_4734	GACATCCAGGCGCGGACAACCAAACGTGTAACAGACGCCCGGTACCTACTAAAGCGCCTAAGGTTGATAACATGTGAAGGGCATCCATATTTATCTTTTCGTCTAAGGACATCGACATATTCAGGGTACTCGCTTATGCAGCGTGGAGGGCATACAACGC
1277	HumanBG_675_cellTypeMarker__W1B03--W1A04__NDB_826__NDB_777__NDB_652__bcm_9868__ADAMTS18_exons_pb_4774	GACATCCAGGCGCGGACAACGGTACCTACTAAAGCGCCTATAACGAAAGCAAATTCGCCGAGCTTTTCATGGACTGATTCAGCAAGCACCAAAAGTTACGGTCTAAGGACATCGACATATTCAGGGTACTCGCTTATGCAGCGTGGAGGGCATACAACGC
1278	HumanBG_675_cellTypeMarker__W1B03--W1A04__NDB_795__NDB_777__NDB_652__bcm_9868__ADAMTS18_exons_pb_4814	GACATCCAGGCGCGGACAACCAAACGTGTAACAGACGCCCGGTACCTACTAAAGCGCCTAACCAGAAATGGGTATGTAGCATTCCCAAAGAGCGGGCTGTTCAGGGTACTCGCTTATGCATAACGAAAGCAAATTCGCCGGCGTGGAGGGCATACAACGC
1279	HumanBG_675_cellTypeMarker__W1B03--W1A04__NDB_826__NDB_795__NDB_777__bcm_9868__ADAMTS18_exons_pb_4859	GACATCCAGGCGCGGACAACTAACGAAAGCAAATTCGCCGGTCTAAGGACATCGACATATACTGCTGTGTTTTGTCATTTAGCTCCTCCTAGATATTTTTTCAGGGTACTCGCTTATGCACAAACGTGTAACAGACGCCCGCGTGGAGGGCATACAACGC
1280	HumanBG_675_cellTypeMarker__W1B03--W1A04__NDB_826__NDB_795__NDB_652__bcm_9868__ADAMTS18_exons_pb_4901	GACATCCAGGCGCGGACAACGGTACCTACTAAAGCGCCTATCAGGGTACTCGCTTATGCATGTACAGAGCATTATAAATGATGGTCCTTTCTCCCTCAAAGTCTAAGGACATCGACATATCAAACGTGTAACAGACGCCCGCGTGGAGGGCATACAACGC
1281	HumanBG_675_cellTypeMarker__W1B03--W1A04__NDB_826__NDB_777__NDB_652__bcm_9868__ADAMTS18_exons_pb_4946	GACATCCAGGCGCGGACAACGTCTAAGGACATCGACATATTAACGAAAGCAAATTCGCCGAAAAGCCACAAGTGGCCTTTAATTTTCCAAGCAGCTCTGGGGTACCTACTAAAGCGCCTATCAGGGTACTCGCTTATGCAGCGTGGAGGGCATACAACGC
1282	HumanBG_675_cellTypeMarker__W1B03--W1A04__NDB_795__NDB_777__NDB_652__bcm_9868__ADAMTS18_exons_pb_4986	GACATCCAGGCGCGGACAACGGTACCTACTAAAGCGCCTATAACGAAAGCAAATTCGCCGCTCAATCCTAGGGCAAATTTAAACGTATCAGTTGGTAGGACAAACGTGTAACAGACGCCCTCAGGGTACTCGCTTATGCAGCGTGGAGGGCATACAACGC
1283	HumanBG_675_cellTypeMarker__W1B03--W1A04__NDB_826__NDB_795__NDB_777__bcm_9868__ADAMTS18_exons_pb_5131	GACATCCAGGCGCGGACAACTCAGGGTACTCGCTTATGCACAAACGTGTAACAGACGCCCTGACTGAAAATACTCTTATTCAGTGAGGGTCTTGTCATATTAACGAAAGCAAATTCGCCGGTCTAAGGACATCGACATATGCGTGGAGGGCATACAACGC
1284	HumanBG_675_cellTypeMarker__W1B03--W1A04__NDB_826__NDB_795__NDB_652__bcm_9868__ADAMTS18_exons_pb_5171	GACATCCAGGCGCGGACAACTCAGGGTACTCGCTTATGCAGTCTAAGGACATCGACATATATTTTAAACTCATTAATGCCTACCAACAGCTGGCTTCTGACAAACGTGTAACAGACGCCCGGTACCTACTAAAGCGCCTAGCGTGGAGGGCATACAACGC
1285	HumanBG_675_cellTypeMarker__W1B03--W1A04__NDB_826__NDB_777__NDB_652__bcm_9868__ADAMTS18_exons_pb_5333	GACATCCAGGCGCGGACAACGTCTAAGGACATCGACATATTCAGGGTACTCGCTTATGCAAGAAGTAAAATTGGGTTACATTCATCAAAGAAGTTGAGGAGGTACCTACTAAAGCGCCTATAACGAAAGCAAATTCGCCGGCGTGGAGGGCATACAACGC
1286	HumanBG_675_cellTypeMarker__W1B03--W1A04__NDB_795__NDB_777__NDB_652__bcm_9868__ADAMTS18_exons_pb_5373	GACATCCAGGCGCGGACAACCAAACGTGTAACAGACGCCCTAACGAAAGCAAATTCGCCGTGCTGAGCTGGCTAATCCAGCTTGAATTGAGACTTTTTAATCAGGGTACTCGCTTATGCAGGTACCTACTAAAGCGCCTAGCGTGGAGGGCATACAACGC
1287	HumanBG_675_cellTypeMarker__W1B03--W1A04__NDB_826__NDB_795__NDB_777__bcm_9868__ADAMTS18_exons_pb_5438	GACATCCAGGCGCGGACAACGTCTAAGGACATCGACATATCAAACGTGTAACAGACGCCCTGACTTTAATTAGAATGGGAACGAAGTATGCTGCTAAATTTAACGAAAGCAAATTCGCCGTCAGGGTACTCGCTTATGCAGCGTGGAGGGCATACAACGC
1288	HumanBG_675_cellTypeMarker__W1B03--W1A04__NDB_826__NDB_795__NDB_652__bcm_9868__ADAMTS18_exons_pb_5478	GACATCCAGGCGCGGACAACTCAGGGTACTCGCTTATGCACAAACGTGTAACAGACGCCCGAAGTTCCTAAGCATTATTTCTCTGGGATTCAAGAACTCAGGTACCTACTAAAGCGCCTAGTCTAAGGACATCGACATATGCGTGGAGGGCATACAACGC
1289	HumanBG_675_cellTypeMarker__W1B03--W1A04__NDB_826__NDB_777__NDB_652__bcm_9868__ADAMTS18_exons_pb_5524	GACATCCAGGCGCGGACAACTAACGAAAGCAAATTCGCCGGGTACCTACTAAAGCGCCTAGTTGATAAAATGGCCACTTCTCTAGGCCAAGCCAAGCAGAGTCTAAGGACATCGACATATTCAGGGTACTCGCTTATGCAGCGTGGAGGGCATACAACGC
1290	HumanBG_675_cellTypeMarker__W1B03--W1A04__NDB_817__NDB_807__NDB_847__bcm_9875__ADAMTS2_exons_pb_20	GACATCCAGGCGCGGACAACGGTACGATACTCGATTGGACCCAATGTCTCGTACGTGACCTCTGGGGGCAGCTGGAGCCGCCCGCAGCTGCAGCACCGCAGTTCACGAAGCAGCATACCGAATGCTTAGTCAACGAGTTCGCGTGGAGGGCATACAACGC
1291	HumanBG_675_cellTypeMarker__W1B03--W1A04__NDB_817__NDB_807__NDB_936__bcm_9875__ADAMTS2_exons_pb_60	GACATCCAGGCGCGGACAACAATGCTTAGTCAACGAGTTCGTTCACGAAGCAGCATACCGCAGCCGGCGCGAAAGTTCCCCGCGAGCCGCCCAGCCCACAGTTGCGTTCCACGGTACCACGGTACGATACTCGATTGGACGCGTGGAGGGCATACAACGC
1292	HumanBG_675_cellTypeMarker__W1B03--W1A04__NDB_817__NDB_847__NDB_936__bcm_9875__ADAMTS2_exons_pb_100	GACATCCAGGCGCGGACAACGTTGCGTTCCACGGTACCACGGTACGATACTCGATTGGACGATCCATGGCAGCCGGACTGCAGCCGGGGCCCCGCACTCGCCAATGTCTCGTACGTGACCAATGCTTAGTCAACGAGTTCGCGTGGAGGGCATACAACGC
1293	HumanBG_675_cellTypeMarker__W1B03--W1A04__NDB_807__NDB_847__NDB_936__bcm_9875__ADAMTS2_exons_pb_285	GACATCCAGGCGCGGACAACGTTGCGTTCCACGGTACCACCCAATGTCTCGTACGTGACCAGTGCGCACGGGCACCGCCAGGATGCGCTCCGCTCCGTGCGGTACGATACTCGATTGGACGTTCACGAAGCAGCATACCGGCGTGGAGGGCATACAACGC
1294	HumanBG_675_cellTypeMarker__W1B03--W1A04__NDB_817__NDB_807__NDB_847__bcm_9875__ADAMTS2_exons_pb_325	GACATCCAGGCGCGGACAACCCAATGTCTCGTACGTGACCGGTACGATACTCGATTGGACCTGCCGACACCACGTGGGACACCAAGCGGCCCTGGGCGTCAATGCTTAGTCAACGAGTTCGTTCACGAAGCAGCATACCGGCGTGGAGGGCATACAACGC
1295	HumanBG_675_cellTypeMarker__W1B03--W1A04__NDB_817__NDB_807__NDB_936__bcm_9875__ADAMTS2_exons_pb_365	GACATCCAGGCGCGGACAACGGTACGATACTCGATTGGACAATGCTTAGTCAACGAGTTCGGGGCGGCCCTGCGGGCTCGTACCCCTGCTCTGGACGTAGGTTCACGAAGCAGCATACCGGTTGCGTTCCACGGTACCACGCGTGGAGGGCATACAACGC
1296	HumanBG_675_cellTypeMarker__W1B03--W1A04__NDB_817__NDB_847__NDB_936__bcm_9875__ADAMTS2_exons_pb_405	GACATCCAGGCGCGGACAACCCAATGTCTCGTACGTGACCGGTACGATACTCGATTGGACCTCCTCCTCGTTGCCTCCGGGGAAGCTCGGGGTCCGGACCGTTGCGTTCCACGGTACCACAATGCTTAGTCAACGAGTTCGCGTGGAGGGCATACAACGC
1297	HumanBG_675_cellTypeMarker__W1B03--W1A04__NDB_807__NDB_847__NDB_936__bcm_9875__ADAMTS2_exons_pb_445	GACATCCAGGCGCGGACAACGTTCACGAAGCAGCATACCGCCAATGTCTCGTACGTGACCGGCCAAAGACCGTGACATTGTAGAAGAGGTGACTGCCAGGGGTACGATACTCGATTGGACGTTGCGTTCCACGGTACCACGCGTGGAGGGCATACAACGC
1298	HumanBG_675_cellTypeMarker__W1B03--W1A04__NDB_817__NDB_807__NDB_847__bcm_9875__ADAMTS2_exons_pb_485	GACATCCAGGCGCGGACAACCCAATGTCTCGTACGTGACCGGTACGATACTCGATTGGACACGAGGCGGGCGTTGGGCCGCAGCCGCAGGTGCAGGTCTCGTTCACGAAGCAGCATACCGAATGCTTAGTCAACGAGTTCGCGTGGAGGGCATACAACGC
1299	HumanBG_675_cellTypeMarker__W1B03--W1A04__NDB_817__NDB_807__NDB_936__bcm_9875__ADAMTS2_exons_pb_525	GACATCCAGGCGCGGACAACAATGCTTAGTCAACGAGTTCGTTCACGAAGCAGCATACCGGCCCTTCTCGCCCTGCCACTCCATAGTGGCCCCGGGCGCCGGTACGATACTCGATTGGACGTTGCGTTCCACGGTACCACGCGTGGAGGGCATACAACGC
1300	HumanBG_675_cellTypeMarker__W1B03--W1A04__NDB_817__NDB_847__NDB_936__bcm_9875__ADAMTS2_exons_pb_565	GACATCCAGGCGCGGACAACAATGCTTAGTCAACGAGTTCGGTACGATACTCGATTGGACCGTAGAGACAGCTCCCGAGCAGGGGCTCCACGCGGGTGGTCCAATGTCTCGTACGTGACCGTTGCGTTCCACGGTACCACGCGTGGAGGGCATACAACGC
1301	HumanBG_675_cellTypeMarker__W1B03--W1A04__NDB_807__NDB_847__NDB_936__bcm_9875__ADAMTS2_exons_pb_605	GACATCCAGGCGCGGACAACGTTCACGAAGCAGCATACCGGTTGCGTTCCACGGTACCACGCCACAGAGGAGGCTTCGGCTAGGCCGGCCACGTCTCCGAGGTACGATACTCGATTGGACCCAATGTCTCGTACGTGACCGCGTGGAGGGCATACAACGC
1302	HumanBG_675_cellTypeMarker__W1B03--W1A04__NDB_817__NDB_807__NDB_847__bcm_9875__ADAMTS2_exons_pb_645	GACATCCAGGCGCGGACAACCCAATGTCTCGTACGTGACCGGTACGATACTCGATTGGACCATCCGGATCAGACCAGCCAGCCCATCGCAGTTGCTGAGCAATGCTTAGTCAACGAGTTCGTTCACGAAGCAGCATACCGGCGTGGAGGGCATACAACGC
1303	HumanBG_675_cellTypeMarker__W1B03--W1A04__NDB_817__NDB_807__NDB_936__bcm_9875__ADAMTS2_exons_pb_685	GACATCCAGGCGCGGACAACGTTGCGTTCCACGGTACCACAATGCTTAGTCAACGAGTTCGCCCCTTCTCCAAGGGTTCGATGAAGAACTCCTCCTCCTCGTTCACGAAGCAGCATACCGGGTACGATACTCGATTGGACGCGTGGAGGGCATACAACGC
1304	HumanBG_675_cellTypeMarker__W1B03--W1A04__NDB_807__NDB_847__NDB_936__bcm_9875__ADAMTS2_exons_pb_765	GACATCCAGGCGCGGACAACGTTGCGTTCCACGGTACCACGTTCACGAAGCAGCATACCGTGGCCCCCCGAGAGGAGGGGACGTGGGTGGCCGGCGATACGGTACGATACTCGATTGGACCCAATGTCTCGTACGTGACCGCGTGGAGGGCATACAACGC
1305	HumanBG_675_cellTypeMarker__W1B03--W1A04__NDB_817__NDB_807__NDB_847__bcm_9875__ADAMTS2_exons_pb_835	GACATCCAGGCGCGGACAACCCAATGTCTCGTACGTGACCGTTCACGAAGCAGCATACCGCCTCTAGGACGCCCAGGGCGCGGCTGAGGCTGTCCAGGCTAATGCTTAGTCAACGAGTTCGGTACGATACTCGATTGGACGCGTGGAGGGCATACAACGC
1306	HumanBG_675_cellTypeMarker__W1B03--W1A04__NDB_817__NDB_807__NDB_936__bcm_9875__ADAMTS2_exons_pb_875	GACATCCAGGCGCGGACAACGGTACGATACTCGATTGGACGTTCACGAAGCAGCATACCGGCATGCCTGCGTGCCCTCCGCCTCGAGCTGTTGGCGTGCTAATGCTTAGTCAACGAGTTCGTTGCGTTCCACGGTACCACGCGTGGAGGGCATACAACGC
1307	HumanBG_675_cellTypeMarker__W1B03--W1A04__NDB_817__NDB_847__NDB_936__bcm_9875__ADAMTS2_exons_pb_915	GACATCCAGGCGCGGACAACGTTGCGTTCCACGGTACCACGGTACGATACTCGATTGGACCACGCCCAGCAGGACCTCGATGTTGTAGTCATCGTCCGCACCAATGTCTCGTACGTGACCAATGCTTAGTCAACGAGTTCGCGTGGAGGGCATACAACGC
1308	HumanBG_675_cellTypeMarker__W1B03--W1A04__NDB_807__NDB_847__NDB_936__bcm_9875__ADAMTS2_exons_pb_955	GACATCCAGGCGCGGACAACGTTCACGAAGCAGCATACCGGGTACGATACTCGATTGGACGTACGTGCTCCTTCCCGTGGAACTGCACCACAGAGTCATCGTTGCGTTCCACGGTACCACCCAATGTCTCGTACGTGACCGCGTGGAGGGCATACAACGC
1309	HumanBG_675_cellTypeMarker__W1B03--W1A04__NDB_817__NDB_807__NDB_847__bcm_9875__ADAMTS2_exons_pb_995	GACATCCAGGCGCGGACAACGTTCACGAAGCAGCATACCGGGTACGATACTCGATTGGACATTTCATTGACAATGTTCATGAGTGTCAGCAGGTACTTCTCCAATGTCTCGTACGTGACCAATGCTTAGTCAACGAGTTCGCGTGGAGGGCATACAACGC
1310	HumanBG_675_cellTypeMarker__W1B03--W1A04__NDB_817__NDB_807__NDB_936__bcm_9875__ADAMTS2_exons_pb_1035	GACATCCAGGCGCGGACAACGTTGCGTTCCACGGTACCACGGTACGATACTCGATTGGACGACCACGTTGATGTGGGCACCCAAGGACTCGTCATGGTAGGTTCACGAAGCAGCATACCGAATGCTTAGTCAACGAGTTCGCGTGGAGGGCATACAACGC
1311	HumanBG_675_cellTypeMarker__W1B03--W1A04__NDB_817__NDB_847__NDB_936__bcm_9875__ADAMTS2_exons_pb_1075	GACATCCAGGCGCGGACAACAATGCTTAGTCAACGAGTTCGGTACGATACTCGATTGGACTCATGGACTTTCCATAGCTCAGGAGGATGATCCGCACCAGGTTGCGTTCCACGGTACCACCCAATGTCTCGTACGTGACCGCGTGGAGGGCATACAACGC
1312	HumanBG_675_cellTypeMarker__W1B03--W1A04__NDB_807__NDB_847__NDB_936__bcm_9875__ADAMTS2_exons_pb_1115	GACATCCAGGCGCGGACAACGTTCACGAAGCAGCATACCGGTTGCGTTCCACGGTACCACTTCTCCAGGCTCTGAGAGGGGTTCCCGATCTCGATGAGGCGGTACGATACTCGATTGGACCCAATGTCTCGTACGTGACCGCGTGGAGGGCATACAACGC
1313	HumanBG_675_cellTypeMarker__W1B03--W1A04__NDB_817__NDB_807__NDB_847__bcm_9875__ADAMTS2_exons_pb_1155	GACATCCAGGCGCGGACAACAATGCTTAGTCAACGAGTTCCCAATGTCTCGTACGTGACCCGTGTCTGGCTTCTGCTGGAGGTAGGCCCAGCGGCAGACAGGTACGATACTCGATTGGACGTTCACGAAGCAGCATACCGGCGTGGAGGGCATACAACGC
1314	HumanBG_675_cellTypeMarker__W1B03--W1A04__NDB_817__NDB_807__NDB_936__bcm_9875__ADAMTS2_exons_pb_1195	GACATCCAGGCGCGGACAACAATGCTTAGTCAACGAGTTCGGTACGATACTCGATTGGACGTGTGAGGAAGATGGCGTGATCGTGGTATTCATCGTGGCCGTTGCGTTCCACGGTACCACGTTCACGAAGCAGCATACCGGCGTGGAGGGCATACAACGC
1315	HumanBG_675_cellTypeMarker__W1B03--W1A04__NDB_817__NDB_847__NDB_936__bcm_9875__ADAMTS2_exons_pb_1235	GACATCCAGGCGCGGACAACGTTGCGTTCCACGGTACCACCCAATGTCTCGTACGTGACCGGAGCATAGCCTTGCATGCCGGAAGGCCCAAAGTCCTGCCGGTACGATACTCGATTGGACAATGCTTAGTCAACGAGTTCGCGTGGAGGGCATACAACGC
1316	HumanBG_675_cellTypeMarker__W1B03--W1A04__NDB_807__NDB_847__NDB_936__bcm_9875__ADAMTS2_exons_pb_1275	GACATCCAGGCGCGGACAACGTTCACGAAGCAGCATACCGGGTACGATACTCGATTGGACCAGGGTGCAGCTGCGGACCGGATGGCACATGCCGGTGACACCAATGTCTCGTACGTGACCGTTGCGTTCCACGGTACCACGCGTGGAGGGCATACAACGC
1317	HumanBG_675_cellTypeMarker__W1B03--W1A04__NDB_817__NDB_807__NDB_847__bcm_9875__ADAMTS2_exons_pb_1315	GACATCCAGGCGCGGACAACGTTCACGAAGCAGCATACCGCCAATGTCTCGTACGTGACCGGGCCACCACAAACGCTGAGGAGAAGCCGTCCTCATGGTTAATGCTTAGTCAACGAGTTCGGTACGATACTCGATTGGACGCGTGGAGGGCATACAACGC
1318	HumanBG_675_cellTypeMarker__W1B03--W1A04__NDB_817__NDB_807__NDB_936__bcm_9875__ADAMTS2_exons_pb_1355	GACATCCAGGCGCGGACAACAATGCTTAGTCAACGAGTTCGTTCACGAAGCAGCATACCGTGCCCGTCGTGCTCCATGCCCAGCACGTGGCCAGTCTCATGTTGCGTTCCACGGTACCACGGTACGATACTCGATTGGACGCGTGGAGGGCATACAACGC
1319	HumanBG_675_cellTypeMarker__W1B03--W1A04__NDB_817__NDB_847__NDB_936__bcm_9875__ADAMTS2_exons_pb_1395	GACATCCAGGCGCGGACAACCCAATGTCTCGTACGTGACCGGTACGATACTCGATTGGACGATGCTGCCCAGCCGCACCTCGTCGCCACAGCGGTTGCCCAATGCTTAGTCAACGAGTTCGTTGCGTTCCACGGTACCACGCGTGGAGGGCATACAACGC
1320	HumanBG_675_cellTypeMarker__W1B03--W1A04__NDB_807__NDB_847__NDB_936__bcm_9875__ADAMTS2_exons_pb_1435	GACATCCAGGCGCGGACAACCCAATGTCTCGTACGTGACCGGTACGATACTCGATTGGACAGTGGAAGCGGTGGAAGGCGGCCTGCACCAGGGGCGCCATGTTGCGTTCCACGGTACCACGTTCACGAAGCAGCATACCGGCGTGGAGGGCATACAACGC
1321	HumanBG_675_cellTypeMarker__W1B03--W1A04__NDB_817__NDB_807__NDB_847__bcm_9875__ADAMTS2_exons_pb_1475	GACATCCAGGCGCGGACAACCCAATGTCTCGTACGTGACCGGTACGATACTCGATTGGACTGCAGGTAGCGGCTCAGCTCCTGCTGGCTGCAGCGGGACCAATGCTTAGTCAACGAGTTCGTTCACGAAGCAGCATACCGGCGTGGAGGGCATACAACGC
1322	HumanBG_675_cellTypeMarker__W1B03--W1A04__NDB_817__NDB_807__NDB_936__bcm_9875__ADAMTS2_exons_pb_1515	GACATCCAGGCGCGGACAACGGTACGATACTCGATTGGACGTTCACGAAGCAGCATACCGGTCGTGGGCGAAGGGGTCATCCAGCAGGCAGTCATAGGAGAATGCTTAGTCAACGAGTTCGTTGCGTTCCACGGTACCACGCGTGGAGGGCATACAACGC
1323	HumanBG_675_cellTypeMarker__W1B03--W1A04__NDB_817__NDB_847__NDB_936__bcm_9875__ADAMTS2_exons_pb_1555	GACATCCAGGCGCGGACAACCCAATGTCTCGTACGTGACCGGTACGATACTCGATTGGACTGGAGTAGTGCAGTCCCGGGAGCTGGGGCAGCGCCGGCCAGTTGCGTTCCACGGTACCACAATGCTTAGTCAACGAGTTCGCGTGGAGGGCATACAACGC
1324	HumanBG_675_cellTypeMarker__W1B03--W1A04__NDB_807__NDB_847__NDB_936__bcm_9875__ADAMTS2_exons_pb_1595	GACATCCAGGCGCGGACAACGTTCACGAAGCAGCATACCGCCAATGTCTCGTACGTGACCATGTAGCCCAGGCCGAAGTCAAAGCGGCATTGCTCGTTCAGTTGCGTTCCACGGTACCACGGTACGATACTCGATTGGACGCGTGGAGGGCATACAACGC
1325	HumanBG_675_cellTypeMarker__W1B03--W1A04__NDB_817__NDB_807__NDB_847__bcm_9875__ADAMTS2_exons_pb_1635	GACATCCAGGCGCGGACAACCCAATGTCTCGTACGTGACCGGTACGATACTCGATTGGACCTGCTTGCAGGGGTCAAAGGTCCGGAACGCCGTGCACATCGTTCACGAAGCAGCATACCGAATGCTTAGTCAACGAGTTCGCGTGGAGGGCATACAACGC
1326	HumanBG_675_cellTypeMarker__W1B03--W1A04__NDB_817__NDB_807__NDB_936__bcm_9875__ADAMTS2_exons_pb_1675	GACATCCAGGCGCGGACAACGTTGCGTTCCACGGTACCACGGTACGATACTCGATTGGACTCTTGCAAAAGTAGGGGTTGTCAGGATGGCTGCACCACAGGTTCACGAAGCAGCATACCGAATGCTTAGTCAACGAGTTCGCGTGGAGGGCATACAACGC
1327	HumanBG_675_cellTypeMarker__W1B03--W1A04__NDB_817__NDB_847__NDB_936__bcm_9875__ADAMTS2_exons_pb_1715	GACATCCAGGCGCGGACAACGGTACGATACTCGATTGGACCCAATGTCTCGTACGTGACCGGTGCACACATAGTCCCGTCCAAGGGGGGCCCCTTCTTGGGTTGCGTTCCACGGTACCACAATGCTTAGTCAACGAGTTCGCGTGGAGGGCATACAACGC
1328	HumanBG_675_cellTypeMarker__W1B03--W1A04__NDB_807__NDB_847__NDB_936__bcm_9875__ADAMTS2_exons_pb_1758	GACATCCAGGCGCGGACAACGTTCACGAAGCAGCATACCGCCAATGTCTCGTACGTGACCAGGTGTCAGCCAGATGCAGTGTCCTTTAAAACAATGCTTGGTTGCGTTCCACGGTACCACGGTACGATACTCGATTGGACGCGTGGAGGGCATACAACGC
1329	HumanBG_675_cellTypeMarker__W1B03--W1A04__NDB_817__NDB_807__NDB_847__bcm_9875__ADAMTS2_exons_pb_1798	GACATCCAGGCGCGGACAACGTTCACGAAGCAGCATACCGAATGCTTAGTCAACGAGTTCGACTCCAAGCGCCCCAGCTGCCGTCCCGTTTGAGGATGTCCCAATGTCTCGTACGTGACCGGTACGATACTCGATTGGACGCGTGGAGGGCATACAACGC
1330	HumanBG_675_cellTypeMarker__W1B03--W1A04__NDB_817__NDB_807__NDB_936__bcm_9875__ADAMTS2_exons_pb_1838	GACATCCAGGCGCGGACAACGTTGCGTTCCACGGTACCACGTTCACGAAGCAGCATACCGTTCACGCCCGTGCCACAGGTACGTGAGCAGGAGCCAAACGAATGCTTAGTCAACGAGTTCGGTACGATACTCGATTGGACGCGTGGAGGGCATACAACGC
1331	HumanBG_675_cellTypeMarker__W1B03--W1A04__NDB_817__NDB_847__NDB_936__bcm_9875__ADAMTS2_exons_pb_1878	GACATCCAGGCGCGGACAACCCAATGTCTCGTACGTGACCGTTGCGTTCCACGGTACCACGTTGGCCGGGTGTGGGTTGTCACACTGGCGGGTCCTGAACAATGCTTAGTCAACGAGTTCGGTACGATACTCGATTGGACGCGTGGAGGGCATACAACGC
1332	HumanBG_675_cellTypeMarker__W1B03--W1A04__NDB_807__NDB_847__NDB_936__bcm_9875__ADAMTS2_exons_pb_1918	GACATCCAGGCGCGGACAACCCAATGTCTCGTACGTGACCGTTCACGAAGCAGCATACCGGCTGGAAGTCGTAGGCAAGGCCCGAGCAGGTGCGGCCCCCGGTACGATACTCGATTGGACGTTGCGTTCCACGGTACCACGCGTGGAGGGCATACAACGC
1333	HumanBG_675_cellTypeMarker__W1B03--W1A04__NDB_817__NDB_807__NDB_847__bcm_9875__ADAMTS2_exons_pb_1958	GACATCCAGGCGCGGACAACGTTCACGAAGCAGCATACCGCCAATGTCTCGTACGTGACCAAGTCAGCCAGGGAGTCGGGGCAGTCCTGGCGGCTGCAGAAATGCTTAGTCAACGAGTTCGGTACGATACTCGATTGGACGCGTGGAGGGCATACAACGC
1334	HumanBG_675_cellTypeMarker__W1B03--W1A04__NDB_817__NDB_807__NDB_936__bcm_9875__ADAMTS2_exons_pb_1998	GACATCCAGGCGCGGACAACGTTCACGAAGCAGCATACCGAATGCTTAGTCAACGAGTTCCTCGAAGTACAGGTCCCACTGGCGGCACTGCTCCTCGCGGGGTACGATACTCGATTGGACGTTGCGTTCCACGGTACCACGCGTGGAGGGCATACAACGC
1335	HumanBG_675_cellTypeMarker__W1B03--W1A04__NDB_817__NDB_847__NDB_936__bcm_9875__ADAMTS2_exons_pb_2038	GACATCCAGGCGCGGACAACGTTGCGTTCCACGGTACCACCCAATGTCTCGTACGTGACCGGTGCTCGTGGGGCAGCCAGTGGTGCTGGGCGTCGCCGTGAATGCTTAGTCAACGAGTTCGGTACGATACTCGATTGGACGCGTGGAGGGCATACAACGC
1336	HumanBG_675_cellTypeMarker__W1B03--W1A04__NDB_807__NDB_847__NDB_936__bcm_9875__ADAMTS2_exons_pb_2078	GACATCCAGGCGCGGACAACGGTACGATACTCGATTGGACCCAATGTCTCGTACGTGACCCTGGACTCGCAGTACAGGTGGCATCTCTCCTTGGCATCCCGTTGCGTTCCACGGTACCACGTTCACGAAGCAGCATACCGGCGTGGAGGGCATACAACGC
1337	HumanBG_675_cellTypeMarker__W1B03--W1A04__NDB_817__NDB_807__NDB_847__bcm_9875__ADAMTS2_exons_pb_2118	GACATCCAGGCGCGGACAACAATGCTTAGTCAACGAGTTCCCAATGTCTCGTACGTGACCATGCACCATGCGCTTCATGGACACCACCTCCCCGGTCTCCGTTCACGAAGCAGCATACCGGGTACGATACTCGATTGGACGCGTGGAGGGCATACAACGC
1338	HumanBG_675_cellTypeMarker__W1B03--W1A04__NDB_817__NDB_807__NDB_936__bcm_9875__ADAMTS2_exons_pb_2158	GACATCCAGGCGCGGACAACGTTGCGTTCCACGGTACCACAATGCTTAGTCAACGAGTTCAGAGGCTGAAGGCGTCCTTGTAGGAGCAGCGCGTCCCGTCGGTACGATACTCGATTGGACGTTCACGAAGCAGCATACCGGCGTGGAGGGCATACAACGC
1339	HumanBG_675_cellTypeMarker__W1B03--W1A04__NDB_817__NDB_847__NDB_936__bcm_9875__ADAMTS2_exons_pb_2198	GACATCCAGGCGCGGACAACGGTACGATACTCGATTGGACAATGCTTAGTCAACGAGTTCACACCGTCACAGCCCACCTTCCTGCAGTCCCCGCGCACACCCAATGTCTCGTACGTGACCGTTGCGTTCCACGGTACCACGCGTGGAGGGCATACAACGC
1340	HumanBG_675_cellTypeMarker__W1B03--W1A04__NDB_807__NDB_847__NDB_936__bcm_9875__ADAMTS2_exons_pb_2238	GACATCCAGGCGCGGACAACGTTGCGTTCCACGGTACCACGTTCACGAAGCAGCATACCGGCACACGCCACACTTGTCTTCCTGCTTGCTGGAGCCGATCGGTACGATACTCGATTGGACCCAATGTCTCGTACGTGACCGCGTGGAGGGCATACAACGC
1341	HumanBG_675_cellTypeMarker__W1B03--W1A04__NDB_817__NDB_807__NDB_847__bcm_9875__ADAMTS2_exons_pb_2299	GACATCCAGGCGCGGACAACGTTCACGAAGCAGCATACCGAATGCTTAGTCAACGAGTTCGCTTCTTGGGTGACCGTGTGAACGTGCCCTTGACCACTTTCCAATGTCTCGTACGTGACCGGTACGATACTCGATTGGACGCGTGGAGGGCATACAACGC
1342	HumanBG_675_cellTypeMarker__W1B03--W1A04__NDB_817__NDB_807__NDB_936__bcm_9875__ADAMTS2_exons_pb_2344	GACATCCAGGCGCGGACAACAATGCTTAGTCAACGAGTTCGGTACGATACTCGATTGGACGGTGTCTGGCTCCTGCAGGGATCTCAAACATCTTGATGTAGTTCACGAAGCAGCATACCGGTTGCGTTCCACGGTACCACGCGTGGAGGGCATACAACGC
1343	HumanBG_675_cellTypeMarker__W1B03--W1A04__NDB_817__NDB_847__NDB_936__bcm_9875__ADAMTS2_exons_pb_2384	GACATCCAGGCGCGGACAACCCAATGTCTCGTACGTGACCGTTGCGTTCCACGGTACCACGCCAGATGGTGGCTGGTGGCGTCTACCTCCTGAATGAGCAGGTACGATACTCGATTGGACAATGCTTAGTCAACGAGTTCGCGTGGAGGGCATACAACGC
1344	HumanBG_675_cellTypeMarker__W1B03--W1A04__NDB_807__NDB_847__NDB_936__bcm_9875__ADAMTS2_exons_pb_2424	GACATCCAGGCGCGGACAACGGTACGATACTCGATTGGACGTTCACGAAGCAGCATACCGTTCATTTAAGATGAACTTGCCTGTCTCCAGGTTCTTGACGCCAATGTCTCGTACGTGACCGTTGCGTTCCACGGTACCACGCGTGGAGGGCATACAACGC
1345	HumanBG_675_cellTypeMarker__W1B03--W1A04__NDB_817__NDB_807__NDB_847__bcm_9875__ADAMTS2_exons_pb_2464	GACATCCAGGCGCGGACAACAATGCTTAGTCAACGAGTTCCCAATGTCTCGTACGTGACCTGGCAATGAAGGTTTTGGAACTGGCATCCACGTCATTCTCGTTCACGAAGCAGCATACCGGGTACGATACTCGATTGGACGCGTGGAGGGCATACAACGC
1346	HumanBG_675_cellTypeMarker__W1B03--W1A04__NDB_817__NDB_807__NDB_936__bcm_9875__ADAMTS2_exons_pb_2504	GACATCCAGGCGCGGACAACAATGCTTAGTCAACGAGTTCGGTACGATACTCGATTGGACTCCCGGCCGTCCTCGTCTCTGTACTCCCACTCCACGCCCAGTTGCGTTCCACGGTACCACGTTCACGAAGCAGCATACCGGCGTGGAGGGCATACAACGC
1347	HumanBG_675_cellTypeMarker__W1B03--W1A04__NDB_817__NDB_847__NDB_936__bcm_9875__ADAMTS2_exons_pb_2568	GACATCCAGGCGCGGACAACGTTGCGTTCCACGGTACCACGGTACGATACTCGATTGGACGTCTCCCACCGGGATGACCAGAACGGTGATGGTGCCGTGGAATGCTTAGTCAACGAGTTCCCAATGTCTCGTACGTGACCGCGTGGAGGGCATACAACGC
1348	HumanBG_675_cellTypeMarker__W1B03--W1A04__NDB_807__NDB_847__NDB_936__bcm_9875__ADAMTS2_exons_pb_2608	GACATCCAGGCGCGGACAACGTTCACGAAGCAGCATACCGCCAATGTCTCGTACGTGACCCCTCATGGATCATGTATTTGTACGTCAGTGAGACCCGGGTGTTGCGTTCCACGGTACCACGGTACGATACTCGATTGGACGCGTGGAGGGCATACAACGC
1349	HumanBG_675_cellTypeMarker__W1B03--W1A04__NDB_817__NDB_807__NDB_847__bcm_9875__ADAMTS2_exons_pb_2648	GACATCCAGGCGCGGACAACCCAATGTCTCGTACGTGACCAATGCTTAGTCAACGAGTTCTCCTCTTCCAGGACGTTGTTGTCGTCGACATTCAGTGAGTGGTACGATACTCGATTGGACGTTCACGAAGCAGCATACCGGCGTGGAGGGCATACAACGC
1350	HumanBG_675_cellTypeMarker__W1B03--W1A04__NDB_817__NDB_807__NDB_936__bcm_9875__ADAMTS2_exons_pb_2688	GACATCCAGGCGCGGACAACGTTCACGAAGCAGCATACCGAATGCTTAGTCAACGAGTTCCGGAGACCACTTCTTCAGGGCCCACTCGTAGACCACAGAGGTTGCGTTCCACGGTACCACGGTACGATACTCGATTGGACGCGTGGAGGGCATACAACGC
1351	HumanBG_675_cellTypeMarker__W1B03--W1A04__NDB_817__NDB_847__NDB_936__bcm_9875__ADAMTS2_exons_pb_2728	GACATCCAGGCGCGGACAACGTTGCGTTCCACGGTACCACCCAATGTCTCGTACGTGACCACTTGGTGAACTGGGACCCTCCGCCACAGGGCTTGGAGCAGGTACGATACTCGATTGGACAATGCTTAGTCAACGAGTTCGCGTGGAGGGCATACAACGC
1352	HumanBG_675_cellTypeMarker__W1B03--W1A04__NDB_807__NDB_847__NDB_936__bcm_9875__ADAMTS2_exons_pb_2768	GACATCCAGGCGCGGACAACGTTCACGAAGCAGCATACCGGGTACGATACTCGATTGGACCGGTGTACCATCTTGTGGTCCAGCCTCCGGCGGCAGCCATGTTGCGTTCCACGGTACCACCCAATGTCTCGTACGTGACCGCGTGGAGGGCATACAACGC
1353	HumanBG_675_cellTypeMarker__W1B03--W1A04__NDB_817__NDB_807__NDB_847__bcm_9875__ADAMTS2_exons_pb_2808	GACATCCAGGCGCGGACAACGGTACGATACTCGATTGGACAATGCTTAGTCAACGAGTTCGCGGATGGCTTTGGGCTTCGAGAGGGCGGCACAGAAGCCAGTTCACGAAGCAGCATACCGCCAATGTCTCGTACGTGACCGCGTGGAGGGCATACAACGC
1354	HumanBG_675_cellTypeMarker__W1B03--W1A04__NDB_817__NDB_807__NDB_936__bcm_9875__ADAMTS2_exons_pb_2848	GACATCCAGGCGCGGACAACGTTCACGAAGCAGCATACCGGTTGCGTTCCACGGTACCACCCCACACTGGCTGGGAGCATTCCTGTGGGTTGCACGCTCTGGTACGATACTCGATTGGACAATGCTTAGTCAACGAGTTCGCGTGGAGGGCATACAACGC
1355	HumanBG_675_cellTypeMarker__W1B03--W1A04__NDB_817__NDB_847__NDB_936__bcm_9875__ADAMTS2_exons_pb_2888	GACATCCAGGCGCGGACAACCCAATGTCTCGTACGTGACCGGTACGATACTCGATTGGACCGCCCACAGGTCTGGCTACATGGCTCCCATTCGCCTGTGAAATGCTTAGTCAACGAGTTCGTTGCGTTCCACGGTACCACGCGTGGAGGGCATACAACGC
1356	HumanBG_675_cellTypeMarker__W1B03--W1A04__NDB_807__NDB_847__NDB_936__bcm_9875__ADAMTS2_exons_pb_2928	GACATCCAGGCGCGGACAACGTTGCGTTCCACGGTACCACGGTACGATACTCGATTGGACCGGCTGAATGCAGCGCACGGAGCGCACCTGCATGCCTGTCCCAATGTCTCGTACGTGACCGTTCACGAAGCAGCATACCGGCGTGGAGGGCATACAACGC
1357	HumanBG_675_cellTypeMarker__W1B03--W1A04__NDB_817__NDB_807__NDB_847__bcm_9875__ADAMTS2_exons_pb_2968	GACATCCAGGCGCGGACAACGTTCACGAAGCAGCATACCGGGTACGATACTCGATTGGACAGTGCTTGGCGTGCACGGAGCGGGTGGTGTTGTCGTGTAGAATGCTTAGTCAACGAGTTCCCAATGTCTCGTACGTGACCGCGTGGAGGGCATACAACGC
1358	HumanBG_675_cellTypeMarker__W1B03--W1A04__NDB_817__NDB_807__NDB_936__bcm_9875__ADAMTS2_exons_pb_3028	GACATCCAGGCGCGGACAACGTTCACGAAGCAGCATACCGAATGCTTAGTCAACGAGTTCAACGACCAGGGCAGAGCTCGCGGCTGCAGGCCCGGCGGCTGGTACGATACTCGATTGGACGTTGCGTTCCACGGTACCACGCGTGGAGGGCATACAACGC
1359	HumanBG_675_cellTypeMarker__W1B03--W1A04__NDB_817__NDB_847__NDB_936__bcm_9875__ADAMTS2_exons_pb_3068	GACATCCAGGCGCGGACAACGTTGCGTTCCACGGTACCACAATGCTTAGTCAACGAGTTCCCACAGGTTACTGAGCACTGGGACCAGGGCCCGGCTCGCCCCAATGTCTCGTACGTGACCGGTACGATACTCGATTGGACGCGTGGAGGGCATACAACGC
1360	HumanBG_675_cellTypeMarker__W1B03--W1A04__NDB_807__NDB_847__NDB_936__bcm_9875__ADAMTS2_exons_pb_3108	GACATCCAGGCGCGGACAACGTTGCGTTCCACGGTACCACGTTCACGAAGCAGCATACCGCGCGGTGCGGCAGAGCACTGGCCGCTCCTGGGTGCCGTTGGGTACGATACTCGATTGGACCCAATGTCTCGTACGTGACCGCGTGGAGGGCATACAACGC
1361	HumanBG_675_cellTypeMarker__W1B03--W1A04__NDB_817__NDB_807__NDB_847__bcm_9875__ADAMTS2_exons_pb_3148	GACATCCAGGCGCGGACAACCCAATGTCTCGTACGTGACCAATGCTTAGTCAACGAGTTCTCTCAGGACGCTCCTCCTGGCAGATGCCGAAGCTGTCGTCGTTCACGAAGCAGCATACCGGGTACGATACTCGATTGGACGCGTGGAGGGCATACAACGC
1362	HumanBG_675_cellTypeMarker__W1B03--W1A04__NDB_817__NDB_807__NDB_936__bcm_9875__ADAMTS2_exons_pb_3188	GACATCCAGGCGCGGACAACGTTGCGTTCCACGGTACCACGGTACGATACTCGATTGGACATGTTTCGGGGACAGGGGCCAAGCCTGCAGGTCCTCGCTGGTTCACGAAGCAGCATACCGAATGCTTAGTCAACGAGTTCGCGTGGAGGGCATACAACGC
1363	HumanBG_675_cellTypeMarker__W1B03--W1A04__NDB_807__NDB_847__NDB_936__bcm_9875__ADAMTS2_exons_pb_3268	GACATCCAGGCGCGGACAACGTTCACGAAGCAGCATACCGCCAATGTCTCGTACGTGACCACGAGATCTTCCGGATGGGCGAGTCGGGGTCCGGGCGGGAGTTGCGTTCCACGGTACCACGGTACGATACTCGATTGGACGCGTGGAGGGCATACAACGC
1364	HumanBG_675_cellTypeMarker__W1B03--W1A04__NDB_817__NDB_807__NDB_847__bcm_9875__ADAMTS2_exons_pb_3308	GACATCCAGGCGCGGACAACCCAATGTCTCGTACGTGACCGGTACGATACTCGATTGGACCTACAGAATATTGACTTGTCGCCTTGGCAGTGGCCCTTTGGTTCACGAAGCAGCATACCGAATGCTTAGTCAACGAGTTCGCGTGGAGGGCATACAACGC
1365	HumanBG_675_cellTypeMarker__W1B03--W1A04__NDB_817__NDB_807__NDB_936__bcm_9875__ADAMTS2_exons_pb_3348	GACATCCAGGCGCGGACAACGGTACGATACTCGATTGGACGTTGCGTTCCACGGTACCACGTAGCCTGGGATGGAGCAATAGCGGGACAAGACTTCCATCGTTCACGAAGCAGCATACCGAATGCTTAGTCAACGAGTTCGCGTGGAGGGCATACAACGC
1366	HumanBG_675_cellTypeMarker__W1B03--W1A04__NDB_817__NDB_847__NDB_936__bcm_9875__ADAMTS2_exons_pb_3388	GACATCCAGGCGCGGACAACCCAATGTCTCGTACGTGACCAATGCTTAGTCAACGAGTTCGGTTGTTGTACAGGTTACAGGACTTGCAGCACAGCTTGTTGTTGCGTTCCACGGTACCACGGTACGATACTCGATTGGACGCGTGGAGGGCATACAACGC
1367	HumanBG_675_cellTypeMarker__W1B03--W1A04__NDB_807__NDB_847__NDB_936__bcm_9875__ADAMTS2_exons_pb_3428	GACATCCAGGCGCGGACAACGGTACGATACTCGATTGGACCCAATGTCTCGTACGTGACCTTCCCAGGCGGTGGCTCTATCCTGCCCTCCACGTTGGTGAGTTGCGTTCCACGGTACCACGTTCACGAAGCAGCATACCGGCGTGGAGGGCATACAACGC
1368	HumanBG_675_cellTypeMarker__W1B03--W1A04__NDB_817__NDB_807__NDB_847__bcm_9875__ADAMTS2_exons_pb_3468	GACATCCAGGCGCGGACAACGGTACGATACTCGATTGGACGTTCACGAAGCAGCATACCGCACTGGGAGGGTAGGCATGAACACGTCAATGTCGTTGTGCAATGCTTAGTCAACGAGTTCCCAATGTCTCGTACGTGACCGCGTGGAGGGCATACAACGC
1369	HumanBG_675_cellTypeMarker__W1B03--W1A04__NDB_817__NDB_807__NDB_936__bcm_9875__ADAMTS2_exons_pb_3508	GACATCCAGGCGCGGACAACGGTACGATACTCGATTGGACGTTGCGTTCCACGGTACCACGGGTGCTTGGTGATGGCCGCACCTCCATGGCTACAGTGGGAATGCTTAGTCAACGAGTTCGTTCACGAAGCAGCATACCGGCGTGGAGGGCATACAACGC
1370	HumanBG_675_cellTypeMarker__W1B03--W1A04__NDB_817__NDB_847__NDB_936__bcm_9875__ADAMTS2_exons_pb_3563	GACATCCAGGCGCGGACAACGGTACGATACTCGATTGGACGTTGCGTTCCACGGTACCACTCTGGGTGATCCTCTGTGGCATTGGTGCTGGAGGCATTGACCAATGTCTCGTACGTGACCAATGCTTAGTCAACGAGTTCGCGTGGAGGGCATACAACGC
1371	HumanBG_675_cellTypeMarker__W1B03--W1A04__NDB_807__NDB_847__NDB_936__bcm_9875__ADAMTS2_exons_pb_3603	GACATCCAGGCGCGGACAACGTTCACGAAGCAGCATACCGGTTGCGTTCCACGGTACCACCAGGCCATGGATTTTGTAGGGTTCATCTACGGCATTGGTTGGTACGATACTCGATTGGACCCAATGTCTCGTACGTGACCGCGTGGAGGGCATACAACGC
1372	HumanBG_675_cellTypeMarker__W1B03--W1A04__NDB_817__NDB_807__NDB_847__bcm_9875__ADAMTS2_exons_pb_3643	GACATCCAGGCGCGGACAACGTTCACGAAGCAGCATACCGGGTACGATACTCGATTGGACGTCGTCGAGGGATTAGGTTGGGTGGCTGGACTTCATCTTCAATGCTTAGTCAACGAGTTCCCAATGTCTCGTACGTGACCGCGTGGAGGGCATACAACGC
1373	HumanBG_675_cellTypeMarker__W1B03--W1A04__NDB_817__NDB_807__NDB_936__bcm_9875__ADAMTS2_exons_pb_3683	GACATCCAGGCGCGGACAACGGTACGATACTCGATTGGACGTTGCGTTCCACGGTACCACTCTTGGATTCTTTGGTTTCTGGTCTTTTCATAGGGGCTCGAATGCTTAGTCAACGAGTTCGTTCACGAAGCAGCATACCGGCGTGGAGGGCATACAACGC
1374	HumanBG_675_cellTypeMarker__W1B03--W1A04__NDB_817__NDB_847__NDB_936__bcm_9875__ADAMTS2_exons_pb_3723	GACATCCAGGCGCGGACAACAATGCTTAGTCAACGAGTTCGGTACGATACTCGATTGGACCTTTCCGAGCATCTCTTTCTTCCGCATCTCATCAATGAGCCCAATGTCTCGTACGTGACCGTTGCGTTCCACGGTACCACGCGTGGAGGGCATACAACGC
1375	HumanBG_675_cellTypeMarker__W1B03--W1A04__NDB_817__NDB_807__NDB_847__bcm_9875__ADAMTS2_exons_pb_3808	GACATCCAGGCGCGGACAACAATGCTTAGTCAACGAGTTCGGTACGATACTCGATTGGACCATGACACAGGATTTGCTATCCCATGGAATATCTCTATAAGTTCACGAAGCAGCATACCGCCAATGTCTCGTACGTGACCGCGTGGAGGGCATACAACGC
1376	HumanBG_675_cellTypeMarker__W1B03--W1A04__NDB_817__NDB_807__NDB_936__bcm_9875__ADAMTS2_exons_pb_3850	GACATCCAGGCGCGGACAACAATGCTTAGTCAACGAGTTCGTTGCGTTCCACGGTACCACTTTCTCAAAACCTTTTGGAATCAGGAATTTTGACTTCATCGGTACGATACTCGATTGGACGTTCACGAAGCAGCATACCGGCGTGGAGGGCATACAACGC
1377	HumanBG_675_cellTypeMarker__W1B03--W1A04__NDB_817__NDB_847__NDB_936__bcm_9875__ADAMTS2_exons_pb_3890	GACATCCAGGCGCGGACAACGTTGCGTTCCACGGTACCACCCAATGTCTCGTACGTGACCTGCTCATGCCTATCTTTCTTACGTCATTCCCCCTCTTTGTGGTACGATACTCGATTGGACAATGCTTAGTCAACGAGTTCGCGTGGAGGGCATACAACGC
1378	HumanBG_675_cellTypeMarker__W1B03--W1A04__NDB_807__NDB_847__NDB_936__bcm_9875__ADAMTS2_exons_pb_3930	GACATCCAGGCGCGGACAACGTTCACGAAGCAGCATACCGCCAATGTCTCGTACGTGACCTCCTGGGCTGGGAAGCACACGTGCTAACCTAGTTACCACAGGTACGATACTCGATTGGACGTTGCGTTCCACGGTACCACGCGTGGAGGGCATACAACGC
1379	HumanBG_675_cellTypeMarker__W1B03--W1A04__NDB_817__NDB_807__NDB_847__bcm_9875__ADAMTS2_exons_pb_3970	GACATCCAGGCGCGGACAACAATGCTTAGTCAACGAGTTCCCAATGTCTCGTACGTGACCTCTCCACTGCACACCTGACGCCACCACAGTATTTGGTCGCGTTCACGAAGCAGCATACCGGGTACGATACTCGATTGGACGCGTGGAGGGCATACAACGC
1380	HumanBG_675_cellTypeMarker__W1B03--W1A04__NDB_817__NDB_807__NDB_936__bcm_9875__ADAMTS2_exons_pb_4030	GACATCCAGGCGCGGACAACGGTACGATACTCGATTGGACAATGCTTAGTCAACGAGTTCCTCAGAGTGATCCCTCTTGCCCTGCCCTCACTGAGGGAGGGTTCACGAAGCAGCATACCGGTTGCGTTCCACGGTACCACGCGTGGAGGGCATACAACGC
1381	HumanBG_675_cellTypeMarker__W1B03--W1A04__NDB_817__NDB_847__NDB_936__bcm_9875__ADAMTS2_exons_pb_4070	GACATCCAGGCGCGGACAACGTTGCGTTCCACGGTACCACGGTACGATACTCGATTGGACCCCAATCACTGCTTAGCAACTTGGGGCCTATTTTTGTTCTAATGCTTAGTCAACGAGTTCCCAATGTCTCGTACGTGACCGCGTGGAGGGCATACAACGC
1382	HumanBG_675_cellTypeMarker__W1B03--W1A04__NDB_807__NDB_847__NDB_936__bcm_9875__ADAMTS2_exons_pb_4110	GACATCCAGGCGCGGACAACGTTCACGAAGCAGCATACCGCCAATGTCTCGTACGTGACCGTAGGGAATGTCATGCATCTCCGCCAAGGAAAGGAAGGTTGGTACGATACTCGATTGGACGTTGCGTTCCACGGTACCACGCGTGGAGGGCATACAACGC
1383	HumanBG_675_cellTypeMarker__W1B03--W1A04__NDB_817__NDB_807__NDB_847__bcm_9875__ADAMTS2_exons_pb_4157	GACATCCAGGCGCGGACAACGGTACGATACTCGATTGGACAATGCTTAGTCAACGAGTTCAAATCACCATTTCTCCTAAGAGTCCCACAGGCTGTGTCTGGTTCACGAAGCAGCATACCGCCAATGTCTCGTACGTGACCGCGTGGAGGGCATACAACGC
1384	HumanBG_675_cellTypeMarker__W1B03--W1A04__NDB_817__NDB_807__NDB_936__bcm_9875__ADAMTS2_exons_pb_4197	GACATCCAGGCGCGGACAACGTTGCGTTCCACGGTACCACGGTACGATACTCGATTGGACCTTCATTGTACTCATCTCGGCAACGGGTCAGTTATTCAGTGTTCACGAAGCAGCATACCGAATGCTTAGTCAACGAGTTCGCGTGGAGGGCATACAACGC
1385	HumanBG_675_cellTypeMarker__W1B03--W1A04__NDB_817__NDB_847__NDB_936__bcm_9875__ADAMTS2_exons_pb_4237	GACATCCAGGCGCGGACAACGGTACGATACTCGATTGGACGTTGCGTTCCACGGTACCACCCGCCTGGCCCTGGAAGACGATTTGAGTTCATCACCTCCAAATGCTTAGTCAACGAGTTCCCAATGTCTCGTACGTGACCGCGTGGAGGGCATACAACGC
1386	HumanBG_675_cellTypeMarker__W1B03--W1A04__NDB_807__NDB_847__NDB_936__bcm_9875__ADAMTS2_exons_pb_4277	GACATCCAGGCGCGGACAACGTTGCGTTCCACGGTACCACGGTACGATACTCGATTGGACGCCATGGTCCCCAGCGGGCCACTACGCTCACCCCGGTCAGCCAATGTCTCGTACGTGACCGTTCACGAAGCAGCATACCGGCGTGGAGGGCATACAACGC
1387	HumanBG_675_cellTypeMarker__W1B03--W1A04__NDB_817__NDB_807__NDB_847__bcm_9875__ADAMTS2_exons_pb_4325	GACATCCAGGCGCGGACAACCCAATGTCTCGTACGTGACCGTTCACGAAGCAGCATACCGCAACAGCCAGAACCAAGTCAGCTCCAGGTGGGTGTGGCTGAATGCTTAGTCAACGAGTTCGGTACGATACTCGATTGGACGCGTGGAGGGCATACAACGC
1388	HumanBG_675_cellTypeMarker__W1B03--W1A04__NDB_817__NDB_807__NDB_936__bcm_9875__ADAMTS2_exons_pb_4384	GACATCCAGGCGCGGACAACGTTGCGTTCCACGGTACCACGGTACGATACTCGATTGGACTGGCAAGGCCGGGGATAGTAGAGCAGAGATGGAGAGAGATAATGCTTAGTCAACGAGTTCGTTCACGAAGCAGCATACCGGCGTGGAGGGCATACAACGC
1389	HumanBG_675_cellTypeMarker__W1B03--W1A04__NDB_817__NDB_847__NDB_936__bcm_9875__ADAMTS2_exons_pb_4424	GACATCCAGGCGCGGACAACCCAATGTCTCGTACGTGACCAATGCTTAGTCAACGAGTTCCATGCAAAAATCTAGACTTCTTCCGAAAAAGAACACTGTCGTTGCGTTCCACGGTACCACGGTACGATACTCGATTGGACGCGTGGAGGGCATACAACGC
1390	HumanBG_675_cellTypeMarker__W1B03--W1A04__NDB_807__NDB_847__NDB_936__bcm_9875__ADAMTS2_exons_pb_4487	GACATCCAGGCGCGGACAACGTTGCGTTCCACGGTACCACGTTCACGAAGCAGCATACCGATCAGACCAAGTGGAGGCCTCCTTAAAATGTTCTGAGTCGGGTACGATACTCGATTGGACCCAATGTCTCGTACGTGACCGCGTGGAGGGCATACAACGC
1391	HumanBG_675_cellTypeMarker__W1B03--W1A04__NDB_817__NDB_807__NDB_847__bcm_9875__ADAMTS2_exons_pb_4527	GACATCCAGGCGCGGACAACCCAATGTCTCGTACGTGACCGGTACGATACTCGATTGGACGAAGGTCAGAAGGCCTTTAGTTCTTAATTAGCAAGACTGCAATGCTTAGTCAACGAGTTCGTTCACGAAGCAGCATACCGGCGTGGAGGGCATACAACGC
1392	HumanBG_675_cellTypeMarker__W1B03--W1A04__NDB_817__NDB_807__NDB_936__bcm_9875__ADAMTS2_exons_pb_4567	GACATCCAGGCGCGGACAACGGTACGATACTCGATTGGACGTTGCGTTCCACGGTACCACTCGGTCGAGACATTCAGATGCCGTACAGCATGAGCACCAAAATGCTTAGTCAACGAGTTCGTTCACGAAGCAGCATACCGGCGTGGAGGGCATACAACGC
1393	HumanBG_675_cellTypeMarker__W1B03--W1A04__NDB_817__NDB_847__NDB_936__bcm_9875__ADAMTS2_exons_pb_4607	GACATCCAGGCGCGGACAACGGTACGATACTCGATTGGACGTTGCGTTCCACGGTACCACCATTACTTTCGCAGGTGGAGGACAGCTGCACGGCTCAGACAATGCTTAGTCAACGAGTTCCCAATGTCTCGTACGTGACCGCGTGGAGGGCATACAACGC
1394	HumanBG_675_cellTypeMarker__W1B03--W1A04__NDB_807__NDB_847__NDB_936__bcm_9875__ADAMTS2_exons_pb_4647	GACATCCAGGCGCGGACAACGTTGCGTTCCACGGTACCACCCAATGTCTCGTACGTGACCCCCTGTTTAGACCTATCCTTATGTCCCGTGATAGGATTCTGGTACGATACTCGATTGGACGTTCACGAAGCAGCATACCGGCGTGGAGGGCATACAACGC
1395	HumanBG_675_cellTypeMarker__W1B03--W1A04__NDB_817__NDB_807__NDB_847__bcm_9875__ADAMTS2_exons_pb_4687	GACATCCAGGCGCGGACAACGGTACGATACTCGATTGGACAATGCTTAGTCAACGAGTTCAGAGGCCTGGGAGAGCACCCCACTGTTTTCTTGGCATGGACCAATGTCTCGTACGTGACCGTTCACGAAGCAGCATACCGGCGTGGAGGGCATACAACGC
1396	HumanBG_675_cellTypeMarker__W1B03--W1A04__NDB_817__NDB_807__NDB_936__bcm_9875__ADAMTS2_exons_pb_4727	GACATCCAGGCGCGGACAACAATGCTTAGTCAACGAGTTCGTTCACGAAGCAGCATACCGCTGGAAGGCAGCCGGCAAGGCCAGGGTTAGTGGACAGGGGGTTGCGTTCCACGGTACCACGGTACGATACTCGATTGGACGCGTGGAGGGCATACAACGC
1397	HumanBG_675_cellTypeMarker__W1B03--W1A04__NDB_817__NDB_847__NDB_936__bcm_9875__ADAMTS2_exons_pb_4852	GACATCCAGGCGCGGACAACGGTACGATACTCGATTGGACCCAATGTCTCGTACGTGACCGGACCTTCCCAGCAGAGCACGTGCCTCTCTCATCTTTCTCAATGCTTAGTCAACGAGTTCGTTGCGTTCCACGGTACCACGCGTGGAGGGCATACAACGC
1398	HumanBG_675_cellTypeMarker__W1B03--W1A04__NDB_807__NDB_847__NDB_936__bcm_9875__ADAMTS2_exons_pb_4892	GACATCCAGGCGCGGACAACGTTCACGAAGCAGCATACCGGTTGCGTTCCACGGTACCACCTTGGCCGTAGGGAGATTCCAGGCCCTTGAACCGCTCACTGGTACGATACTCGATTGGACCCAATGTCTCGTACGTGACCGCGTGGAGGGCATACAACGC
1399	HumanBG_675_cellTypeMarker__W1B03--W1A04__NDB_817__NDB_807__NDB_847__bcm_9875__ADAMTS2_exons_pb_4958	GACATCCAGGCGCGGACAACGGTACGATACTCGATTGGACCCAATGTCTCGTACGTGACCACAGGGAAAGCCCATTCCCAGCAAGCAAGCAAAGCCCACAAATGCTTAGTCAACGAGTTCGTTCACGAAGCAGCATACCGGCGTGGAGGGCATACAACGC
1400	HumanBG_675_cellTypeMarker__W1B03--W1A04__NDB_817__NDB_807__NDB_936__bcm_9875__ADAMTS2_exons_pb_5004	GACATCCAGGCGCGGACAACGTTGCGTTCCACGGTACCACGTTCACGAAGCAGCATACCGGGTTCTGGAGCTTCTGAGAGACAGAGGCGAGGTGGGGCAGGGTACGATACTCGATTGGACAATGCTTAGTCAACGAGTTCGCGTGGAGGGCATACAACGC
1401	HumanBG_675_cellTypeMarker__W1B03--W1A04__NDB_817__NDB_847__NDB_936__bcm_9875__ADAMTS2_exons_pb_5046	GACATCCAGGCGCGGACAACCCAATGTCTCGTACGTGACCGGTACGATACTCGATTGGACCCTAAGCCCCCATCAGAGGCCACATTTTGCAGGTCACTGCGTTGCGTTCCACGGTACCACAATGCTTAGTCAACGAGTTCGCGTGGAGGGCATACAACGC
1402	HumanBG_675_cellTypeMarker__W1B03--W1A04__NDB_807__NDB_847__NDB_936__bcm_9875__ADAMTS2_exons_pb_5086	GACATCCAGGCGCGGACAACGTTGCGTTCCACGGTACCACCCAATGTCTCGTACGTGACCCAAGGAGCAAAAGACAATGTAGGCTCTCCCCATCTCCCACGTTCACGAAGCAGCATACCGGGTACGATACTCGATTGGACGCGTGGAGGGCATACAACGC
1403	HumanBG_675_cellTypeMarker__W1B03--W1A04__NDB_817__NDB_807__NDB_847__bcm_9875__ADAMTS2_exons_pb_5134	GACATCCAGGCGCGGACAACCCAATGTCTCGTACGTGACCGTTCACGAAGCAGCATACCGTTGCTCACAAAGCACCATTCTCTGGAAAATAGGAGCTATTAATGCTTAGTCAACGAGTTCGGTACGATACTCGATTGGACGCGTGGAGGGCATACAACGC
1404	HumanBG_675_cellTypeMarker__W1B03--W1A04__NDB_817__NDB_807__NDB_936__bcm_9875__ADAMTS2_exons_pb_5188	GACATCCAGGCGCGGACAACGGTACGATACTCGATTGGACGTTCACGAAGCAGCATACCGCTTCTCCCATCCGCCCCTACTCCCCCTTCCTCCTATTTCTAATGCTTAGTCAACGAGTTCGTTGCGTTCCACGGTACCACGCGTGGAGGGCATACAACGC
1405	HumanBG_675_cellTypeMarker__W1B03--W1A04__NDB_817__NDB_847__NDB_936__bcm_9875__ADAMTS2_exons_pb_5228	GACATCCAGGCGCGGACAACGTTGCGTTCCACGGTACCACGGTACGATACTCGATTGGACCACAAAATGTCAAGGCAGTGAGAGGTAAAAATGAGCCACTCCAATGTCTCGTACGTGACCAATGCTTAGTCAACGAGTTCGCGTGGAGGGCATACAACGC
1406	HumanBG_675_cellTypeMarker__W1B03--W1A04__NDB_807__NDB_847__NDB_936__bcm_9875__ADAMTS2_exons_pb_5268	GACATCCAGGCGCGGACAACGTTGCGTTCCACGGTACCACGTTCACGAAGCAGCATACCGCCCTGGGTCTTGTAAGCCCAGAAAGTTTAAGCTTCACGTTCCAATGTCTCGTACGTGACCGGTACGATACTCGATTGGACGCGTGGAGGGCATACAACGC
1407	HumanBG_675_cellTypeMarker__W1B03--W1A04__NDB_817__NDB_807__NDB_847__bcm_9875__ADAMTS2_exons_pb_5308	GACATCCAGGCGCGGACAACGGTACGATACTCGATTGGACCCAATGTCTCGTACGTGACCATTATGTGTCAGGCTGAGCCCATCTAAGGAGCTGACGTGCAATGCTTAGTCAACGAGTTCGTTCACGAAGCAGCATACCGGCGTGGAGGGCATACAACGC
1408	HumanBG_675_cellTypeMarker__W1B03--W1A04__NDB_817__NDB_807__NDB_936__bcm_9875__ADAMTS2_exons_pb_5349	GACATCCAGGCGCGGACAACAATGCTTAGTCAACGAGTTCGTTCACGAAGCAGCATACCGACACAGCCTCTAGAAGTTTCTTAAACAGGAAAGGTTTAAGGGTACGATACTCGATTGGACGTTGCGTTCCACGGTACCACGCGTGGAGGGCATACAACGC
1409	HumanBG_675_cellTypeMarker__W1B03--W1A04__NDB_817__NDB_847__NDB_936__bcm_9875__ADAMTS2_exons_pb_5389	GACATCCAGGCGCGGACAACAATGCTTAGTCAACGAGTTCGGTACGATACTCGATTGGACAATACACATGAACAAATTCTCGAAGAGGATTGGTGAGAGTCCAATGTCTCGTACGTGACCGTTGCGTTCCACGGTACCACGCGTGGAGGGCATACAACGC
1410	HumanBG_675_cellTypeMarker__W1B03--W1A04__NDB_807__NDB_847__NDB_936__bcm_9875__ADAMTS2_exons_pb_5429	GACATCCAGGCGCGGACAACGTTGCGTTCCACGGTACCACCCAATGTCTCGTACGTGACCCACTATGCTGTTATCCTGAGCCTCATCCATATAATGGGGAGGTACGATACTCGATTGGACGTTCACGAAGCAGCATACCGGCGTGGAGGGCATACAACGC
1411	HumanBG_675_cellTypeMarker__W1B03--W1A04__NDB_817__NDB_807__NDB_847__bcm_9875__ADAMTS2_exons_pb_5486	GACATCCAGGCGCGGACAACCCAATGTCTCGTACGTGACCGTTCACGAAGCAGCATACCGATGTGCAGCCTCAGACAAACATACTTATTAGCACCTCAAAAATGCTTAGTCAACGAGTTCGGTACGATACTCGATTGGACGCGTGGAGGGCATACAACGC
1412	HumanBG_675_cellTypeMarker__W1B03--W1A04__NDB_817__NDB_807__NDB_936__bcm_9875__ADAMTS2_exons_pb_5526	GACATCCAGGCGCGGACAACGTTGCGTTCCACGGTACCACGGTACGATACTCGATTGGACGTCATTTTGTCCCTTGGATCATACACACAGAGCCACCCACGTTCACGAAGCAGCATACCGAATGCTTAGTCAACGAGTTCGCGTGGAGGGCATACAACGC
1413	HumanBG_675_cellTypeMarker__W1B03--W1A04__NDB_817__NDB_847__NDB_936__bcm_9875__ADAMTS2_exons_pb_5566	GACATCCAGGCGCGGACAACAATGCTTAGTCAACGAGTTCGTTGCGTTCCACGGTACCACAAGCATCAGCCCAGATTCCGTTCTTGCTGGTTCCTACATCGGTACGATACTCGATTGGACCCAATGTCTCGTACGTGACCGCGTGGAGGGCATACAACGC
1414	HumanBG_675_cellTypeMarker__W1B03--W1A04__NDB_807__NDB_847__NDB_936__bcm_9875__ADAMTS2_exons_pb_5611	GACATCCAGGCGCGGACAACGTTCACGAAGCAGCATACCGGTTGCGTTCCACGGTACCACCGGTGGTGGAGGGCGGGAGGCTAGCCATCACCCAGGTGGACCAATGTCTCGTACGTGACCGGTACGATACTCGATTGGACGCGTGGAGGGCATACAACGC
1415	HumanBG_675_cellTypeMarker__W1B03--W1A04__NDB_817__NDB_807__NDB_847__bcm_9875__ADAMTS2_exons_pb_5651	GACATCCAGGCGCGGACAACAATGCTTAGTCAACGAGTTCGTTCACGAAGCAGCATACCGTCCAGGAGACACGGGGACAGTGCGCAGCACGTGTGGGATGCCAATGTCTCGTACGTGACCGGTACGATACTCGATTGGACGCGTGGAGGGCATACAACGC
1416	HumanBG_675_cellTypeMarker__W1B03--W1A04__NDB_817__NDB_807__NDB_936__bcm_9875__ADAMTS2_exons_pb_5699	GACATCCAGGCGCGGACAACAATGCTTAGTCAACGAGTTCGGTACGATACTCGATTGGACAAGGGGTACTATGAGAGATACTCAGAAAGGTTTTCTCCAGGTTGCGTTCCACGGTACCACGTTCACGAAGCAGCATACCGGCGTGGAGGGCATACAACGC
1417	HumanBG_675_cellTypeMarker__W1B03--W1A04__NDB_817__NDB_847__NDB_936__bcm_9875__ADAMTS2_exons_pb_5739	GACATCCAGGCGCGGACAACGTTGCGTTCCACGGTACCACCCAATGTCTCGTACGTGACCGCAGGATTGCACACATGCTCTAAACCACATCTTCTTAAGGGGTACGATACTCGATTGGACAATGCTTAGTCAACGAGTTCGCGTGGAGGGCATACAACGC
1418	HumanBG_675_cellTypeMarker__W1B03--W1A04__NDB_807__NDB_847__NDB_936__bcm_9875__ADAMTS2_exons_pb_5779	GACATCCAGGCGCGGACAACGGTACGATACTCGATTGGACCCAATGTCTCGTACGTGACCAACAATGGAAAGCCTCGGGCTCCGTTTCCTAATTACAGAGGTTGCGTTCCACGGTACCACGTTCACGAAGCAGCATACCGGCGTGGAGGGCATACAACGC
1419	HumanBG_675_cellTypeMarker__W1B03--W1A04__NDB_817__NDB_807__NDB_936__bcm_9875__ADAMTS2_exons_pb_5876	GACATCCAGGCGCGGACAACGGTACGATACTCGATTGGACGTTCACGAAGCAGCATACCGGTTAGTCCTGAACTTCCTCCACATCCTAGGACAGACCCAAGTTGCGTTCCACGGTACCACAATGCTTAGTCAACGAGTTCGCGTGGAGGGCATACAACGC
1420	HumanBG_675_cellTypeMarker__W1B03--W1A04__NDB_817__NDB_847__NDB_936__bcm_9875__ADAMTS2_exons_pb_5916	GACATCCAGGCGCGGACAACGGTACGATACTCGATTGGACAATGCTTAGTCAACGAGTTCCCCCTAGGCTGGGTAAACCGAGTCATACTCTCTGCCTAGCCCAATGTCTCGTACGTGACCGTTGCGTTCCACGGTACCACGCGTGGAGGGCATACAACGC
1421	HumanBG_675_cellTypeMarker__W1B03--W1A04__NDB_817__NDB_807__NDB_847__bcm_9875__ADAMTS2_exons_pb_6002	GACATCCAGGCGCGGACAACAATGCTTAGTCAACGAGTTCGTTCACGAAGCAGCATACCGCTGGGCCTCTTCCCAAAGGCTTCCAGCCTCAAGCCAGGAACCAATGTCTCGTACGTGACCGGTACGATACTCGATTGGACGCGTGGAGGGCATACAACGC
1422	HumanBG_675_cellTypeMarker__W1B03--W1A04__NDB_817__NDB_807__NDB_936__bcm_9875__ADAMTS2_exons_pb_6042	GACATCCAGGCGCGGACAACGTTCACGAAGCAGCATACCGGGTACGATACTCGATTGGACCTCCCTTCAGCGGAAGACAGGTGCCCAGGGAATGTCCCAGAATGCTTAGTCAACGAGTTCGTTGCGTTCCACGGTACCACGCGTGGAGGGCATACAACGC
1423	HumanBG_675_cellTypeMarker__W1B03--W1A04__NDB_817__NDB_847__NDB_936__bcm_9875__ADAMTS2_exons_pb_6082	GACATCCAGGCGCGGACAACGGTACGATACTCGATTGGACGTTGCGTTCCACGGTACCACGCACAGAGGGTCATGGCTGTCAGTCCCAGAGGGCACCTTGCCAATGTCTCGTACGTGACCAATGCTTAGTCAACGAGTTCGCGTGGAGGGCATACAACGC
1424	HumanBG_675_cellTypeMarker__W1B03--W1A04__NDB_807__NDB_847__NDB_936__bcm_9875__ADAMTS2_exons_pb_6122	GACATCCAGGCGCGGACAACGTTCACGAAGCAGCATACCGGTTGCGTTCCACGGTACCACTCTAGAGGACTCTTGATATATGGCTCAAGGATTGAGGATGGGTACGATACTCGATTGGACCCAATGTCTCGTACGTGACCGCGTGGAGGGCATACAACGC
1425	HumanBG_675_cellTypeMarker__W1B03--W1A04__NDB_817__NDB_807__NDB_847__bcm_9875__ADAMTS2_exons_pb_6162	GACATCCAGGCGCGGACAACGTTCACGAAGCAGCATACCGCCAATGTCTCGTACGTGACCCGTTGGCATTCCTTGGACAGACTTTTGAGGACCATCCGGCAATGCTTAGTCAACGAGTTCGGTACGATACTCGATTGGACGCGTGGAGGGCATACAACGC
1426	HumanBG_675_cellTypeMarker__W1B03--W1A04__NDB_817__NDB_807__NDB_936__bcm_9875__ADAMTS2_exons_pb_6202	GACATCCAGGCGCGGACAACGGTACGATACTCGATTGGACGTTCACGAAGCAGCATACCGCCAGCTCAGAGATTTGCGTCGTTTCTCAGAGCCCGGTGAAGTTGCGTTCCACGGTACCACAATGCTTAGTCAACGAGTTCGCGTGGAGGGCATACAACGC
1427	HumanBG_675_cellTypeMarker__W1B03--W1A04__NDB_817__NDB_847__NDB_936__bcm_9875__ADAMTS2_exons_pb_6242	GACATCCAGGCGCGGACAACCCAATGTCTCGTACGTGACCAATGCTTAGTCAACGAGTTCAAGATCAGGACTGTTACTAAGCCGGTTCTCCAAGTGGTCCGGTACGATACTCGATTGGACGTTGCGTTCCACGGTACCACGCGTGGAGGGCATACAACGC
1428	HumanBG_675_cellTypeMarker__W1B03--W1A04__NDB_807__NDB_847__NDB_936__bcm_9875__ADAMTS2_exons_pb_6282	GACATCCAGGCGCGGACAACGTTGCGTTCCACGGTACCACGTTCACGAAGCAGCATACCGGCGCCAGGAGCCCCTCAGATGCAGAAGAAGCTGGCTTGCGCCAATGTCTCGTACGTGACCGGTACGATACTCGATTGGACGCGTGGAGGGCATACAACGC
1429	HumanBG_675_cellTypeMarker__W1B03--W1A04__NDB_817__NDB_807__NDB_847__bcm_9875__ADAMTS2_exons_pb_6324	GACATCCAGGCGCGGACAACCCAATGTCTCGTACGTGACCGTTCACGAAGCAGCATACCGGGTTAGAAACTCAGCTAGAAGACATCTGTCTGCCTCCTCTGGTACGATACTCGATTGGACAATGCTTAGTCAACGAGTTCGCGTGGAGGGCATACAACGC
1430	HumanBG_675_cellTypeMarker__W1B03--W1A04__NDB_817__NDB_807__NDB_936__bcm_9875__ADAMTS2_exons_pb_6364	GACATCCAGGCGCGGACAACGTTCACGAAGCAGCATACCGAATGCTTAGTCAACGAGTTCAGATTTTCTAGTGCAGCGGAAGGTCTGAGTCTCATCATGCGTTGCGTTCCACGGTACCACGGTACGATACTCGATTGGACGCGTGGAGGGCATACAACGC
1431	HumanBG_675_cellTypeMarker__W1B03--W1A04__NDB_817__NDB_847__NDB_936__bcm_9875__ADAMTS2_exons_pb_6404	GACATCCAGGCGCGGACAACAATGCTTAGTCAACGAGTTCGTTGCGTTCCACGGTACCACGTCTGCCCACTAAGGAGAAGTGACTCAGGGACACTGTTGCGGTACGATACTCGATTGGACCCAATGTCTCGTACGTGACCGCGTGGAGGGCATACAACGC
1432	HumanBG_675_cellTypeMarker__W1B03--W1A04__NDB_807__NDB_847__NDB_936__bcm_9875__ADAMTS2_exons_pb_6444	GACATCCAGGCGCGGACAACGTTGCGTTCCACGGTACCACCCAATGTCTCGTACGTGACCGGAGTAAATCAGAGAGCTGGGTTCCACAAATCTAACACGAGGTACGATACTCGATTGGACGTTCACGAAGCAGCATACCGGCGTGGAGGGCATACAACGC
1433	HumanBG_675_cellTypeMarker__W1B03--W1A04__NDB_817__NDB_807__NDB_847__bcm_9875__ADAMTS2_exons_pb_6540	GACATCCAGGCGCGGACAACAATGCTTAGTCAACGAGTTCGGTACGATACTCGATTGGACTTGCTATTGAGCACCATGTATATACTCAAAACAAACAGAAGTTCACGAAGCAGCATACCGCCAATGTCTCGTACGTGACCGCGTGGAGGGCATACAACGC
1434	HumanBG_675_cellTypeMarker__W1B03--W1A04__NDB_817__NDB_807__NDB_936__bcm_9875__ADAMTS2_exons_pb_6580	GACATCCAGGCGCGGACAACGGTACGATACTCGATTGGACGTTCACGAAGCAGCATACCGGGAGGGAGTGGAATCATAAACTGCTTCATCTGCTAAGATGAATGCTTAGTCAACGAGTTCGTTGCGTTCCACGGTACCACGCGTGGAGGGCATACAACGC
1435	HumanBG_675_cellTypeMarker__W1B03--W1A04__NDB_777__NDB_652__NDB_643__bcm_9879__ADAMTS20_exons_pb_0	GACATCCAGGCGCGGACAACTAACGAAAGCAAATTCGCCGATCAAGGCTATCGGTTGCTTCAGAAACTCTCTGCTCAGGTTCAGCTCGGCGCGGGGAAGCGCAAGGTAACAGGTCGTTCGGGTACCTACTAAAGCGCCTAGCGTGGAGGGCATACAACGC
1436	HumanBG_675_cellTypeMarker__W1B03--W1A04__NDB_777__NDB_643__NDB_760__bcm_9879__ADAMTS20_exons_pb_98	GACATCCAGGCGCGGACAACATCAAGGCTATCGGTTGCTTTAACGAAAGCAAATTCGCCGTGGGCCGGCTGGTCCAGCCACACCGCCTGTCTCCGCTCGCAACCCGAGCGGCCATCTAACGCAAGGTAACAGGTCGTTCGGCGTGGAGGGCATACAACGC
1437	HumanBG_675_cellTypeMarker__W1B03--W1A04__NDB_652__NDB_643__NDB_760__bcm_9879__ADAMTS20_exons_pb_138	GACATCCAGGCGCGGACAACATCAAGGCTATCGGTTGCTTGCAAGGTAACAGGTCGTTCGCTCCGCGCCTCAGCAGCCTAGGGAACAGCAGCGCGGGCCCGGTACCTACTAAAGCGCCTAAACCCGAGCGGCCATCTAACGCGTGGAGGGCATACAACGC
1438	HumanBG_675_cellTypeMarker__W1B03--W1A04__NDB_777__NDB_652__NDB_643__bcm_9879__ADAMTS20_exons_pb_189	GACATCCAGGCGCGGACAACATCAAGGCTATCGGTTGCTTTAACGAAAGCAAATTCGCCGAAGCCGGCTTCCCTCGCGCTCCGATCCCTCTCCTCCCTCTGGTACCTACTAAAGCGCCTAGCAAGGTAACAGGTCGTTCGGCGTGGAGGGCATACAACGC
1439	HumanBG_675_cellTypeMarker__W1B03--W1A04__NDB_777__NDB_652__NDB_760__bcm_9879__ADAMTS20_exons_pb_239	GACATCCAGGCGCGGACAACATCAAGGCTATCGGTTGCTTGGTACCTACTAAAGCGCCTATCCACCCTGGGGACCCCGATCGGGGAGGCCCACCAGAGCCAACCCGAGCGGCCATCTAACTAACGAAAGCAAATTCGCCGGCGTGGAGGGCATACAACGC
1440	HumanBG_675_cellTypeMarker__W1B03--W1A04__NDB_777__NDB_643__NDB_760__bcm_9879__ADAMTS20_exons_pb_279	GACATCCAGGCGCGGACAACATCAAGGCTATCGGTTGCTTGCAAGGTAACAGGTCGTTCGGGTAGAGCAGCCCAGTCAGCCACTTGGCCACCCACATGGTTAACGAAAGCAAATTCGCCGAACCCGAGCGGCCATCTAACGCGTGGAGGGCATACAACGC
1441	HumanBG_675_cellTypeMarker__W1B03--W1A04__NDB_652__NDB_643__NDB_760__bcm_9879__ADAMTS20_exons_pb_319	GACATCCAGGCGCGGACAACAACCCGAGCGGCCATCTAACGGTACCTACTAAAGCGCCTAAAGTCAACTTCCCAAGACCTGGTGATGAAGAGCGAGAGATATCAAGGCTATCGGTTGCTTGCAAGGTAACAGGTCGTTCGGCGTGGAGGGCATACAACGC
1442	HumanBG_675_cellTypeMarker__W1B03--W1A04__NDB_777__NDB_652__NDB_643__bcm_9879__ADAMTS20_exons_pb_359	GACATCCAGGCGCGGACAACGCAAGGTAACAGGTCGTTCGATCAAGGCTATCGGTTGCTTGGAGGTCAGTGTCCTCACCAGGGCTTCTTGCCTGGGGTGGGGTACCTACTAAAGCGCCTATAACGAAAGCAAATTCGCCGGCGTGGAGGGCATACAACGC
1443	HumanBG_675_cellTypeMarker__W1B03--W1A04__NDB_777__NDB_652__NDB_760__bcm_9879__ADAMTS20_exons_pb_399	GACATCCAGGCGCGGACAACGGTACCTACTAAAGCGCCTATAACGAAAGCAAATTCGCCGCTCCAAACTCATTGACCCGCTCGGGGATCACTACTTCGTAATCAAGGCTATCGGTTGCTTAACCCGAGCGGCCATCTAACGCGTGGAGGGCATACAACGC
1444	HumanBG_675_cellTypeMarker__W1B03--W1A04__NDB_777__NDB_643__NDB_760__bcm_9879__ADAMTS20_exons_pb_439	GACATCCAGGCGCGGACAACTAACGAAAGCAAATTCGCCGGCAAGGTAACAGGTCGTTCGCGTTTCTGCCGGCTGAAGTGGTGGCTCTGAGGGAACACTTAACCCGAGCGGCCATCTAACATCAAGGCTATCGGTTGCTTGCGTGGAGGGCATACAACGC
1445	HumanBG_675_cellTypeMarker__W1B03--W1A04__NDB_652__NDB_643__NDB_760__bcm_9879__ADAMTS20_exons_pb_479	GACATCCAGGCGCGGACAACATCAAGGCTATCGGTTGCTTAACCCGAGCGGCCATCTAACGTGGGTTCGGAACGGCATGGGTTCCAGCGCCTCGGAGCTGGCAAGGTAACAGGTCGTTCGGGTACCTACTAAAGCGCCTAGCGTGGAGGGCATACAACGC
1446	HumanBG_675_cellTypeMarker__W1B03--W1A04__NDB_777__NDB_652__NDB_643__bcm_9879__ADAMTS20_exons_pb_519	GACATCCAGGCGCGGACAACGCAAGGTAACAGGTCGTTCGTAACGAAAGCAAATTCGCCGGGTTCAGCTGGAAGAGCTGCCCGTAGGCAGTGAAGCGATAATCAAGGCTATCGGTTGCTTGGTACCTACTAAAGCGCCTAGCGTGGAGGGCATACAACGC
1447	HumanBG_675_cellTypeMarker__W1B03--W1A04__NDB_777__NDB_652__NDB_760__bcm_9879__ADAMTS20_exons_pb_559	GACATCCAGGCGCGGACAACAACCCGAGCGGCCATCTAACGGTACCTACTAAAGCGCCTATCGGTGTAGCCGGCGGCCAGAAAGGATGCATCGGCGGTCAATCAAGGCTATCGGTTGCTTTAACGAAAGCAAATTCGCCGGCGTGGAGGGCATACAACGC
1448	HumanBG_675_cellTypeMarker__W1B03--W1A04__NDB_777__NDB_643__NDB_760__bcm_9879__ADAMTS20_exons_pb_599	GACATCCAGGCGCGGACAACATCAAGGCTATCGGTTGCTTGCAAGGTAACAGGTCGTTCGGCTCTCCCAGGCCCCGCGCTCCGGGGTTCCCAAGTGCACCTAACGAAAGCAAATTCGCCGAACCCGAGCGGCCATCTAACGCGTGGAGGGCATACAACGC
1449	HumanBG_675_cellTypeMarker__W1B03--W1A04__NDB_652__NDB_643__NDB_760__bcm_9879__ADAMTS20_exons_pb_639	GACATCCAGGCGCGGACAACGGTACCTACTAAAGCGCCTAGCAAGGTAACAGGTCGTTCGCGCGGTAGAAGCAGTGGCGCAGGTCCGAGGGCCCTGCGTCAACCCGAGCGGCCATCTAACATCAAGGCTATCGGTTGCTTGCGTGGAGGGCATACAACGC
1450	HumanBG_675_cellTypeMarker__W1B03--W1A04__NDB_777__NDB_652__NDB_643__bcm_9879__ADAMTS20_exons_pb_679	GACATCCAGGCGCGGACAACATCAAGGCTATCGGTTGCTTTAACGAAAGCAAATTCGCCGCTGACGACGGCCTTGTAATCCTCCTGTGAGTTGACCTGGCGGTACCTACTAAAGCGCCTAGCAAGGTAACAGGTCGTTCGGCGTGGAGGGCATACAACGC
1451	HumanBG_675_cellTypeMarker__W1B03--W1A04__NDB_777__NDB_652__NDB_760__bcm_9879__ADAMTS20_exons_pb_719	GACATCCAGGCGCGGACAACAACCCGAGCGGCCATCTAACATCAAGGCTATCGGTTGCTTGTTCTGTCCTTTAAATGTTCCCGTCAGGCCTCCGCATAAGGGTACCTACTAAAGCGCCTATAACGAAAGCAAATTCGCCGGCGTGGAGGGCATACAACGC
1452	HumanBG_675_cellTypeMarker__W1B03--W1A04__NDB_777__NDB_643__NDB_760__bcm_9879__ADAMTS20_exons_pb_769	GACATCCAGGCGCGGACAACTAACGAAAGCAAATTCGCCGATCAAGGCTATCGGTTGCTTTCATATTCATTCCCATCTGCCTTCATTATAGGTTCTAAGAGCAAGGTAACAGGTCGTTCGAACCCGAGCGGCCATCTAACGCGTGGAGGGCATACAACGC
1453	HumanBG_675_cellTypeMarker__W1B03--W1A04__NDB_652__NDB_643__NDB_760__bcm_9879__ADAMTS20_exons_pb_809	GACATCCAGGCGCGGACAACGGTACCTACTAAAGCGCCTAAACCCGAGCGGCCATCTAACGTCTTGTCTGTATATAAGATGTGGCTTGTTGTGACCATCTGCAAGGTAACAGGTCGTTCGATCAAGGCTATCGGTTGCTTGCGTGGAGGGCATACAACGC
1454	HumanBG_675_cellTypeMarker__W1B03--W1A04__NDB_777__NDB_652__NDB_643__bcm_9879__ADAMTS20_exons_pb_850	GACATCCAGGCGCGGACAACATCAAGGCTATCGGTTGCTTGCAAGGTAACAGGTCGTTCGACACTGCAATACTTCAGAGTCTGCAGAAAAGAGTTATTTATAACGAAAGCAAATTCGCCGGGTACCTACTAAAGCGCCTAGCGTGGAGGGCATACAACGC
1455	HumanBG_675_cellTypeMarker__W1B03--W1A04__NDB_777__NDB_652__NDB_760__bcm_9879__ADAMTS20_exons_pb_891	GACATCCAGGCGCGGACAACATCAAGGCTATCGGTTGCTTGGTACCTACTAAAGCGCCTATATGAAAGGGTAAACTGGTTTCCTTTATTTGACTTTCTGATAACGAAAGCAAATTCGCCGAACCCGAGCGGCCATCTAACGCGTGGAGGGCATACAACGC
1456	HumanBG_675_cellTypeMarker__W1B03--W1A04__NDB_777__NDB_643__NDB_760__bcm_9879__ADAMTS20_exons_pb_968	GACATCCAGGCGCGGACAACAACCCGAGCGGCCATCTAACGCAAGGTAACAGGTCGTTCGCAATGGTACATTTTTTGATGTGTGTCCTAAAACTCTTTCTTAACGAAAGCAAATTCGCCGATCAAGGCTATCGGTTGCTTGCGTGGAGGGCATACAACGC
1457	HumanBG_675_cellTypeMarker__W1B03--W1A04__NDB_652__NDB_643__NDB_760__bcm_9879__ADAMTS20_exons_pb_1010	GACATCCAGGCGCGGACAACATCAAGGCTATCGGTTGCTTGCAAGGTAACAGGTCGTTCGTGATATAAGACGTTTTTTCCTGGAATGTCTTCTTTCATCTAACCCGAGCGGCCATCTAACGGTACCTACTAAAGCGCCTAGCGTGGAGGGCATACAACGC
1458	HumanBG_675_cellTypeMarker__W1B03--W1A04__NDB_777__NDB_652__NDB_643__bcm_9879__ADAMTS20_exons_pb_1076	GACATCCAGGCGCGGACAACTAACGAAAGCAAATTCGCCGATCAAGGCTATCGGTTGCTTATTCGATCCATGAGCAGAAACCACTTTAGCATCAGCTGTAGCAAGGTAACAGGTCGTTCGGGTACCTACTAAAGCGCCTAGCGTGGAGGGCATACAACGC
1459	HumanBG_675_cellTypeMarker__W1B03--W1A04__NDB_777__NDB_652__NDB_760__bcm_9879__ADAMTS20_exons_pb_1129	GACATCCAGGCGCGGACAACGGTACCTACTAAAGCGCCTATAACGAAAGCAAATTCGCCGTCTTTGTAGATTGTTGCAACAATTGACATTAGAGTCAGTAAACCCGAGCGGCCATCTAACATCAAGGCTATCGGTTGCTTGCGTGGAGGGCATACAACGC
1460	HumanBG_675_cellTypeMarker__W1B03--W1A04__NDB_777__NDB_643__NDB_760__bcm_9879__ADAMTS20_exons_pb_1207	GACATCCAGGCGCGGACAACGCAAGGTAACAGGTCGTTCGAACCCGAGCGGCCATCTAACATGACTGGTCCTTCCTCCTCACGGTGAATCATAACTAATTTAACGAAAGCAAATTCGCCGATCAAGGCTATCGGTTGCTTGCGTGGAGGGCATACAACGC
1461	HumanBG_675_cellTypeMarker__W1B03--W1A04__NDB_652__NDB_643__NDB_760__bcm_9879__ADAMTS20_exons_pb_1248	GACATCCAGGCGCGGACAACGGTACCTACTAAAGCGCCTAATCAAGGCTATCGGTTGCTTATGAACAAAAGTTCTTTAATGTGGTAGCACCATCAAAATTAACCCGAGCGGCCATCTAACGCAAGGTAACAGGTCGTTCGGCGTGGAGGGCATACAACGC
1462	HumanBG_675_cellTypeMarker__W1B03--W1A04__NDB_777__NDB_652__NDB_643__bcm_9879__ADAMTS20_exons_pb_1288	GACATCCAGGCGCGGACAACATCAAGGCTATCGGTTGCTTGGTACCTACTAAAGCGCCTAGAAGGGTGAACATCATCAAGGTCATTCTGAGTTTGTTGCCTAACGAAAGCAAATTCGCCGGCAAGGTAACAGGTCGTTCGGCGTGGAGGGCATACAACGC
1463	HumanBG_675_cellTypeMarker__W1B03--W1A04__NDB_777__NDB_652__NDB_760__bcm_9879__ADAMTS20_exons_pb_1328	GACATCCAGGCGCGGACAACTAACGAAAGCAAATTCGCCGAACCCGAGCGGCCATCTAACAATGTCTTCCCTAGTGATAAGAACAGCAGTGTCATGGTGGATCAAGGCTATCGGTTGCTTGGTACCTACTAAAGCGCCTAGCGTGGAGGGCATACAACGC
1464	HumanBG_675_cellTypeMarker__W1B03--W1A04__NDB_777__NDB_643__NDB_760__bcm_9879__ADAMTS20_exons_pb_1403	GACATCCAGGCGCGGACAACTAACGAAAGCAAATTCGCCGATCAAGGCTATCGGTTGCTTGCAGCTTTGTAAAGGATCACATATGGTACCTAAATATGATGCAAGGTAACAGGTCGTTCGAACCCGAGCGGCCATCTAACGCGTGGAGGGCATACAACGC
1465	HumanBG_675_cellTypeMarker__W1B03--W1A04__NDB_652__NDB_643__NDB_760__bcm_9879__ADAMTS20_exons_pb_1463	GACATCCAGGCGCGGACAACATCAAGGCTATCGGTTGCTTGGTACCTACTAAAGCGCCTAGTGCCCAAGCTCATGGGCTATAGTAAAAGCAGAAATGAGTAACCCGAGCGGCCATCTAACGCAAGGTAACAGGTCGTTCGGCGTGGAGGGCATACAACGC
1466	HumanBG_675_cellTypeMarker__W1B03--W1A04__NDB_777__NDB_652__NDB_643__bcm_9879__ADAMTS20_exons_pb_1503	GACATCCAGGCGCGGACAACTAACGAAAGCAAATTCGCCGGGTACCTACTAAAGCGCCTACTTTACATCTAGGATTATCATCATGTTGAACACCAAGTGTATCAAGGCTATCGGTTGCTTGCAAGGTAACAGGTCGTTCGGCGTGGAGGGCATACAACGC
1467	HumanBG_675_cellTypeMarker__W1B03--W1A04__NDB_777__NDB_652__NDB_760__bcm_9879__ADAMTS20_exons_pb_1543	GACATCCAGGCGCGGACAACATCAAGGCTATCGGTTGCTTTAACGAAAGCAAATTCGCCGAAAGCAGGGGCCATTACATGATACTTTGTAACTTTCATTTGGTACCTACTAAAGCGCCTAAACCCGAGCGGCCATCTAACGCGTGGAGGGCATACAACGC
1468	HumanBG_675_cellTypeMarker__W1B03--W1A04__NDB_777__NDB_643__NDB_760__bcm_9879__ADAMTS20_exons_pb_1583	GACATCCAGGCGCGGACAACGCAAGGTAACAGGTCGTTCGAACCCGAGCGGCCATCTAACACTACAGTTTGACCAGCTCCAAGGACTCATGTGAAAACTTTAACGAAAGCAAATTCGCCGATCAAGGCTATCGGTTGCTTGCGTGGAGGGCATACAACGC
1469	HumanBG_675_cellTypeMarker__W1B03--W1A04__NDB_652__NDB_643__NDB_760__bcm_9879__ADAMTS20_exons_pb_1623	GACATCCAGGCGCGGACAACATCAAGGCTATCGGTTGCTTGCAAGGTAACAGGTCGTTCGCCCCGTAACCAGTATCTAGGAATTCAGTAACATATTTCCGGGTACCTACTAAAGCGCCTAAACCCGAGCGGCCATCTAACGCGTGGAGGGCATACAACGC
1470	HumanBG_675_cellTypeMarker__W1B03--W1A04__NDB_777__NDB_652__NDB_643__bcm_9879__ADAMTS20_exons_pb_1685	GACATCCAGGCGCGGACAACTAACGAAAGCAAATTCGCCGATCAAGGCTATCGGTTGCTTTGATCCAGGAAGTTCTGAAGGCAGATTATATATTTCTTCAGGTACCTACTAAAGCGCCTAGCAAGGTAACAGGTCGTTCGGCGTGGAGGGCATACAACGC
1471	HumanBG_675_cellTypeMarker__W1B03--W1A04__NDB_777__NDB_652__NDB_760__bcm_9879__ADAMTS20_exons_pb_1725	GACATCCAGGCGCGGACAACAACCCGAGCGGCCATCTAACTAACGAAAGCAAATTCGCCGGACCAAACGCAAGCTCACACTGCTTGTTTCCATCATATCGATCAAGGCTATCGGTTGCTTGGTACCTACTAAAGCGCCTAGCGTGGAGGGCATACAACGC
1472	HumanBG_675_cellTypeMarker__W1B03--W1A04__NDB_777__NDB_643__NDB_760__bcm_9879__ADAMTS20_exons_pb_1793	GACATCCAGGCGCGGACAACGCAAGGTAACAGGTCGTTCGTAACGAAAGCAAATTCGCCGAAGCTTTTCTGTGCTTGTGCACCACAGATGCATGCATATAAACCCGAGCGGCCATCTAACATCAAGGCTATCGGTTGCTTGCGTGGAGGGCATACAACGC
1473	HumanBG_675_cellTypeMarker__W1B03--W1A04__NDB_652__NDB_643__NDB_760__bcm_9879__ADAMTS20_exons_pb_1833	GACATCCAGGCGCGGACAACGGTACCTACTAAAGCGCCTAGCAAGGTAACAGGTCGTTCGCATCTGCTGGTGGCACGTGTTGAGTGAAACAGCCTTTGTGAACCCGAGCGGCCATCTAACATCAAGGCTATCGGTTGCTTGCGTGGAGGGCATACAACGC
1474	HumanBG_675_cellTypeMarker__W1B03--W1A04__NDB_777__NDB_652__NDB_643__bcm_9879__ADAMTS20_exons_pb_1873	GACATCCAGGCGCGGACAACATCAAGGCTATCGGTTGCTTGGTACCTACTAAAGCGCCTAAGCCCATGACGGCAATGCATTCCAGGACCGCAGTCTGTTCGCAAGGTAACAGGTCGTTCGTAACGAAAGCAAATTCGCCGGCGTGGAGGGCATACAACGC
1475	HumanBG_675_cellTypeMarker__W1B03--W1A04__NDB_777__NDB_652__NDB_760__bcm_9879__ADAMTS20_exons_pb_1920	GACATCCAGGCGCGGACAACTAACGAAAGCAAATTCGCCGAACCCGAGCGGCCATCTAACCCCATTCACCATTTACAGGACGTGTTTCCGTTTCTTTGTTATCAAGGCTATCGGTTGCTTGGTACCTACTAAAGCGCCTAGCGTGGAGGGCATACAACGC
1476	HumanBG_675_cellTypeMarker__W1B03--W1A04__NDB_777__NDB_643__NDB_760__bcm_9879__ADAMTS20_exons_pb_1960	GACATCCAGGCGCGGACAACGCAAGGTAACAGGTCGTTCGTAACGAAAGCAAATTCGCCGCCACATGTTCTTGAACAAGAACTGTAAGGTTCCCATGGTCAACCCGAGCGGCCATCTAACATCAAGGCTATCGGTTGCTTGCGTGGAGGGCATACAACGC
1477	HumanBG_675_cellTypeMarker__W1B03--W1A04__NDB_652__NDB_643__NDB_760__bcm_9879__ADAMTS20_exons_pb_2000	GACATCCAGGCGCGGACAACATCAAGGCTATCGGTTGCTTAACCCGAGCGGCCATCTAACAGGACGATTACAGCGCCTGGTTGCACTTTCGATTCCGCCTGCAAGGTAACAGGTCGTTCGGGTACCTACTAAAGCGCCTAGCGTGGAGGGCATACAACGC
1478	HumanBG_675_cellTypeMarker__W1B03--W1A04__NDB_777__NDB_652__NDB_643__bcm_9879__ADAMTS20_exons_pb_2040	GACATCCAGGCGCGGACAACGCAAGGTAACAGGTCGTTCGTAACGAAAGCAAATTCGCCGTCCTGCGGCCCACACAGTAATTTCCTCCGTTTCTTGGCTCATCAAGGCTATCGGTTGCTTGGTACCTACTAAAGCGCCTAGCGTGGAGGGCATACAACGC
1479	HumanBG_675_cellTypeMarker__W1B03--W1A04__NDB_777__NDB_652__NDB_760__bcm_9879__ADAMTS20_exons_pb_2081	GACATCCAGGCGCGGACAACTAACGAAAGCAAATTCGCCGAACCCGAGCGGCCATCTAACGCCTTTTGGACATGAATCAGTATTACATGATCGAAATTTCGGTACCTACTAAAGCGCCTAATCAAGGCTATCGGTTGCTTGCGTGGAGGGCATACAACGC
1480	HumanBG_675_cellTypeMarker__W1B03--W1A04__NDB_777__NDB_643__NDB_760__bcm_9879__ADAMTS20_exons_pb_2138	GACATCCAGGCGCGGACAACTAACGAAAGCAAATTCGCCGGCAAGGTAACAGGTCGTTCGGATGTCCAAATGTTTACCATTAAAATCAGAGCACTGCTTCATCAAGGCTATCGGTTGCTTAACCCGAGCGGCCATCTAACGCGTGGAGGGCATACAACGC
1481	HumanBG_675_cellTypeMarker__W1B03--W1A04__NDB_652__NDB_643__NDB_760__bcm_9879__ADAMTS20_exons_pb_2178	GACATCCAGGCGCGGACAACGGTACCTACTAAAGCGCCTAATCAAGGCTATCGGTTGCTTTGTATCTTGGAAGCCACCTCACATTAGAGGGAATGCCACTAACCCGAGCGGCCATCTAACGCAAGGTAACAGGTCGTTCGGCGTGGAGGGCATACAACGC
1482	HumanBG_675_cellTypeMarker__W1B03--W1A04__NDB_777__NDB_652__NDB_643__bcm_9879__ADAMTS20_exons_pb_2218	GACATCCAGGCGCGGACAACGGTACCTACTAAAGCGCCTATAACGAAAGCAAATTCGCCGTGACAATAGAGTTTACAACGATCCTTTGTGCCAATGCCACATCAAGGCTATCGGTTGCTTGCAAGGTAACAGGTCGTTCGGCGTGGAGGGCATACAACGC
1483	HumanBG_675_cellTypeMarker__W1B03--W1A04__NDB_777__NDB_652__NDB_760__bcm_9879__ADAMTS20_exons_pb_2280	GACATCCAGGCGCGGACAACAACCCGAGCGGCCATCTAACGGTACCTACTAAAGCGCCTACACAAGGAGTACCATCTTCAACCATATCCTTCAATAGGTAATCAAGGCTATCGGTTGCTTTAACGAAAGCAAATTCGCCGGCGTGGAGGGCATACAACGC
1484	HumanBG_675_cellTypeMarker__W1B03--W1A04__NDB_777__NDB_643__NDB_760__bcm_9879__ADAMTS20_exons_pb_2320	GACATCCAGGCGCGGACAACGCAAGGTAACAGGTCGTTCGATCAAGGCTATCGGTTGCTTATACACTGGCCTTGAACACAGATGTCATGAGTTTCAGTTCAACCCGAGCGGCCATCTAACTAACGAAAGCAAATTCGCCGGCGTGGAGGGCATACAACGC
1485	HumanBG_675_cellTypeMarker__W1B03--W1A04__NDB_652__NDB_643__NDB_760__bcm_9879__ADAMTS20_exons_pb_2360	GACATCCAGGCGCGGACAACGGTACCTACTAAAGCGCCTAGCAAGGTAACAGGTCGTTCGCTTGGCACTGGAGTTTAACACGTGATCACAACCAGCTGCCAACCCGAGCGGCCATCTAACATCAAGGCTATCGGTTGCTTGCGTGGAGGGCATACAACGC
1486	HumanBG_675_cellTypeMarker__W1B03--W1A04__NDB_777__NDB_652__NDB_643__bcm_9879__ADAMTS20_exons_pb_2412	GACATCCAGGCGCGGACAACGGTACCTACTAAAGCGCCTAATCAAGGCTATCGGTTGCTTTTATTGTCTTGCATGAAGAGTTGTCCCCACCACACACTCCGCAAGGTAACAGGTCGTTCGTAACGAAAGCAAATTCGCCGGCGTGGAGGGCATACAACGC
1487	HumanBG_675_cellTypeMarker__W1B03--W1A04__NDB_777__NDB_652__NDB_760__bcm_9879__ADAMTS20_exons_pb_2452	GACATCCAGGCGCGGACAACTAACGAAAGCAAATTCGCCGAACCCGAGCGGCCATCTAACACAACATTATAACCATAATGAGAACTGTTGAAGACACCTGATCAAGGCTATCGGTTGCTTGGTACCTACTAAAGCGCCTAGCGTGGAGGGCATACAACGC
1488	HumanBG_675_cellTypeMarker__W1B03--W1A04__NDB_777__NDB_643__NDB_760__bcm_9879__ADAMTS20_exons_pb_2492	GACATCCAGGCGCGGACAACATCAAGGCTATCGGTTGCTTGCAAGGTAACAGGTCGTTCGACGAATGTCAACGTTTGTTGCTCCTGCGGGAATCTTTACAAACCCGAGCGGCCATCTAACTAACGAAAGCAAATTCGCCGGCGTGGAGGGCATACAACGC
1489	HumanBG_675_cellTypeMarker__W1B03--W1A04__NDB_652__NDB_643__NDB_760__bcm_9879__ADAMTS20_exons_pb_2532	GACATCCAGGCGCGGACAACATCAAGGCTATCGGTTGCTTGCAAGGTAACAGGTCGTTCGCAAGGTAACTGTCATCTGGTTGTCCAGAATAGCTGTACTGAACCCGAGCGGCCATCTAACGGTACCTACTAAAGCGCCTAGCGTGGAGGGCATACAACGC
1490	HumanBG_675_cellTypeMarker__W1B03--W1A04__NDB_777__NDB_652__NDB_643__bcm_9879__ADAMTS20_exons_pb_2632	GACATCCAGGCGCGGACAACTAACGAAAGCAAATTCGCCGGCAAGGTAACAGGTCGTTCGTCAATAACAGTTCTTGTTCCTTGCACATTGATTTCTTTTTGGTACCTACTAAAGCGCCTAATCAAGGCTATCGGTTGCTTGCGTGGAGGGCATACAACGC
1491	HumanBG_675_cellTypeMarker__W1B03--W1A04__NDB_777__NDB_652__NDB_760__bcm_9879__ADAMTS20_exons_pb_2723	GACATCCAGGCGCGGACAACAACCCGAGCGGCCATCTAACATCAAGGCTATCGGTTGCTTATTACCCACACACAACACCTGCAAAATAAGTTCTTTCTCTGGTACCTACTAAAGCGCCTATAACGAAAGCAAATTCGCCGGCGTGGAGGGCATACAACGC
1492	HumanBG_675_cellTypeMarker__W1B03--W1A04__NDB_777__NDB_643__NDB_760__bcm_9879__ADAMTS20_exons_pb_2765	GACATCCAGGCGCGGACAACAACCCGAGCGGCCATCTAACTAACGAAAGCAAATTCGCCGCAAAGGGATATTGAAGGAATAATGTACATCAGGGTTGTATATCAAGGCTATCGGTTGCTTGCAAGGTAACAGGTCGTTCGGCGTGGAGGGCATACAACGC
1493	HumanBG_675_cellTypeMarker__W1B03--W1A04__NDB_652__NDB_643__NDB_760__bcm_9879__ADAMTS20_exons_pb_2805	GACATCCAGGCGCGGACAACATCAAGGCTATCGGTTGCTTAACCCGAGCGGCCATCTAACGTCCATAGGGGTCCCATGTGAACATGTCACTCCTCTCTTCGGTACCTACTAAAGCGCCTAGCAAGGTAACAGGTCGTTCGGCGTGGAGGGCATACAACGC
1494	HumanBG_675_cellTypeMarker__W1B03--W1A04__NDB_777__NDB_652__NDB_643__bcm_9879__ADAMTS20_exons_pb_2845	GACATCCAGGCGCGGACAACATCAAGGCTATCGGTTGCTTGCAAGGTAACAGGTCGTTCGCGCTGAAGACCTTGACACATTTTGGTACAGCCTTCCCATGGGTACCTACTAAAGCGCCTATAACGAAAGCAAATTCGCCGGCGTGGAGGGCATACAACGC
1495	HumanBG_675_cellTypeMarker__W1B03--W1A04__NDB_777__NDB_652__NDB_760__bcm_9879__ADAMTS20_exons_pb_2890	GACATCCAGGCGCGGACAACGGTACCTACTAAAGCGCCTATAACGAAAGCAAATTCGCCGGACACAACACTATGATCACTCTTATGTATGCAAGTTATGTATCAAGGCTATCGGTTGCTTAACCCGAGCGGCCATCTAACGCGTGGAGGGCATACAACGC
1496	HumanBG_675_cellTypeMarker__W1B03--W1A04__NDB_777__NDB_643__NDB_760__bcm_9879__ADAMTS20_exons_pb_2961	GACATCCAGGCGCGGACAACTAACGAAAGCAAATTCGCCGAACCCGAGCGGCCATCTAACTTAGTTCACAGTCTGTATTGCAACTTTGAGTAACAAATGAATCAAGGCTATCGGTTGCTTGCAAGGTAACAGGTCGTTCGGCGTGGAGGGCATACAACGC
1497	HumanBG_675_cellTypeMarker__W1B03--W1A04__NDB_652__NDB_643__NDB_760__bcm_9879__ADAMTS20_exons_pb_3001	GACATCCAGGCGCGGACAACGCAAGGTAACAGGTCGTTCGAACCCGAGCGGCCATCTAACCATTGGGATGAACATTCACTTTTGCCAATAACATGCCACCATCAAGGCTATCGGTTGCTTGGTACCTACTAAAGCGCCTAGCGTGGAGGGCATACAACGC
1498	HumanBG_675_cellTypeMarker__W1B03--W1A04__NDB_777__NDB_652__NDB_643__bcm_9879__ADAMTS20_exons_pb_3041	GACATCCAGGCGCGGACAACTAACGAAAGCAAATTCGCCGGGTACCTACTAAAGCGCCTACTTCATGCAATGGATGTCCAAGGTTCTATATCCTTGACCAGCAAGGTAACAGGTCGTTCGATCAAGGCTATCGGTTGCTTGCGTGGAGGGCATACAACGC
1499	HumanBG_675_cellTypeMarker__W1B03--W1A04__NDB_777__NDB_652__NDB_760__bcm_9879__ADAMTS20_exons_pb_3081	GACATCCAGGCGCGGACAACATCAAGGCTATCGGTTGCTTGGTACCTACTAAAGCGCCTAGGTCATCAACTTGAACAGTCTGTCCTTCATGAATGGAATATAACGAAAGCAAATTCGCCGAACCCGAGCGGCCATCTAACGCGTGGAGGGCATACAACGC
1500	HumanBG_675_cellTypeMarker__W1B03--W1A04__NDB_777__NDB_643__NDB_760__bcm_9879__ADAMTS20_exons_pb_3121	GACATCCAGGCGCGGACAACATCAAGGCTATCGGTTGCTTAACCCGAGCGGCCATCTAACAGTTCTTGGGTAGGAGGTTTAAGCTGGTCACCACAGTAGTTAACGAAAGCAAATTCGCCGGCAAGGTAACAGGTCGTTCGGCGTGGAGGGCATACAACGC
1501	HumanBG_675_cellTypeMarker__W1B03--W1A04__NDB_652__NDB_643__NDB_760__bcm_9879__ADAMTS20_exons_pb_3161	GACATCCAGGCGCGGACAACGGTACCTACTAAAGCGCCTAGCAAGGTAACAGGTCGTTCGTGAATAATGCCATCTTGTGAAGACACAGTTACCATGGCATAACCCGAGCGGCCATCTAACATCAAGGCTATCGGTTGCTTGCGTGGAGGGCATACAACGC
1502	HumanBG_675_cellTypeMarker__W1B03--W1A04__NDB_777__NDB_652__NDB_643__bcm_9879__ADAMTS20_exons_pb_3225	GACATCCAGGCGCGGACAACTAACGAAAGCAAATTCGCCGATCAAGGCTATCGGTTGCTTTCATACAATAAGATTCTCGAGACCTTTCCCCTCCTCCACAGCAAGGTAACAGGTCGTTCGGGTACCTACTAAAGCGCCTAGCGTGGAGGGCATACAACGC
1503	HumanBG_675_cellTypeMarker__W1B03--W1A04__NDB_777__NDB_652__NDB_760__bcm_9879__ADAMTS20_exons_pb_3265	GACATCCAGGCGCGGACAACGGTACCTACTAAAGCGCCTATAACGAAAGCAAATTCGCCGTCTTGGCATTCATTGTCAGCAAGACGATGGCCAAAGTTATATCAAGGCTATCGGTTGCTTAACCCGAGCGGCCATCTAACGCGTGGAGGGCATACAACGC
1504	HumanBG_675_cellTypeMarker__W1B03--W1A04__NDB_777__NDB_643__NDB_760__bcm_9879__ADAMTS20_exons_pb_3305	GACATCCAGGCGCGGACAACATCAAGGCTATCGGTTGCTTTAACGAAAGCAAATTCGCCGGGAAAATTCATTGCAATTCTCTCTCGTCACTCGGGACAGTAACCCGAGCGGCCATCTAACGCAAGGTAACAGGTCGTTCGGCGTGGAGGGCATACAACGC
1505	HumanBG_675_cellTypeMarker__W1B03--W1A04__NDB_652__NDB_643__NDB_760__bcm_9879__ADAMTS20_exons_pb_3345	GACATCCAGGCGCGGACAACGCAAGGTAACAGGTCGTTCGGGTACCTACTAAAGCGCCTACAAGGCACTCGCTCCATTCACTAGCAGCCCAACTGGGACAAACCCGAGCGGCCATCTAACATCAAGGCTATCGGTTGCTTGCGTGGAGGGCATACAACGC
1506	HumanBG_675_cellTypeMarker__W1B03--W1A04__NDB_777__NDB_652__NDB_643__bcm_9879__ADAMTS20_exons_pb_3385	GACATCCAGGCGCGGACAACGCAAGGTAACAGGTCGTTCGTAACGAAAGCAAATTCGCCGCACCATACCTGCCGCTGCTTTGTTCCTTTACCACATGTAAGGTACCTACTAAAGCGCCTAATCAAGGCTATCGGTTGCTTGCGTGGAGGGCATACAACGC
1507	HumanBG_675_cellTypeMarker__W1B03--W1A04__NDB_777__NDB_652__NDB_760__bcm_9879__ADAMTS20_exons_pb_3425	GACATCCAGGCGCGGACAACATCAAGGCTATCGGTTGCTTGGTACCTACTAAAGCGCCTAATTACAGAAGCCATCACTCAAGTGATCTACATTCAGCTGATAACGAAAGCAAATTCGCCGAACCCGAGCGGCCATCTAACGCGTGGAGGGCATACAACGC
1508	HumanBG_675_cellTypeMarker__W1B03--W1A04__NDB_777__NDB_643__NDB_760__bcm_9879__ADAMTS20_exons_pb_3465	GACATCCAGGCGCGGACAACGCAAGGTAACAGGTCGTTCGAACCCGAGCGGCCATCTAACGAAGTTCACATGGACTCAGAGATTCAGGTTTGGTACTTGAATCAAGGCTATCGGTTGCTTTAACGAAAGCAAATTCGCCGGCGTGGAGGGCATACAACGC
1509	HumanBG_675_cellTypeMarker__W1B03--W1A04__NDB_652__NDB_643__NDB_760__bcm_9879__ADAMTS20_exons_pb_3505	GACATCCAGGCGCGGACAACGGTACCTACTAAAGCGCCTAATCAAGGCTATCGGTTGCTTCAAGGACCCCATGGTCCTACTTGCCAGGAAGCACATGTATAACCCGAGCGGCCATCTAACGCAAGGTAACAGGTCGTTCGGCGTGGAGGGCATACAACGC
1510	HumanBG_675_cellTypeMarker__W1B03--W1A04__NDB_777__NDB_652__NDB_643__bcm_9879__ADAMTS20_exons_pb_3545	GACATCCAGGCGCGGACAACGGTACCTACTAAAGCGCCTATAACGAAAGCAAATTCGCCGAACATCTCGCATCTGATACCCATGTCCACATGTGGTTGTGGCAAGGTAACAGGTCGTTCGATCAAGGCTATCGGTTGCTTGCGTGGAGGGCATACAACGC
1511	HumanBG_675_cellTypeMarker__W1B03--W1A04__NDB_777__NDB_652__NDB_760__bcm_9879__ADAMTS20_exons_pb_3585	GACATCCAGGCGCGGACAACAACCCGAGCGGCCATCTAACATCAAGGCTATCGGTTGCTTTGTCCTCTAACACTGCACTAGCTAGCTCATTGACACATTTGGTACCTACTAAAGCGCCTATAACGAAAGCAAATTCGCCGGCGTGGAGGGCATACAACGC
1512	HumanBG_675_cellTypeMarker__W1B03--W1A04__NDB_777__NDB_643__NDB_760__bcm_9879__ADAMTS20_exons_pb_3625	GACATCCAGGCGCGGACAACATCAAGGCTATCGGTTGCTTAACCCGAGCGGCCATCTAACCTCTGTCTGTCACTGGGGCGACTAGCTTCATGGCATTCTGTAACGAAAGCAAATTCGCCGGCAAGGTAACAGGTCGTTCGGCGTGGAGGGCATACAACGC
1513	HumanBG_675_cellTypeMarker__W1B03--W1A04__NDB_652__NDB_643__NDB_760__bcm_9879__ADAMTS20_exons_pb_3680	GACATCCAGGCGCGGACAACGGTACCTACTAAAGCGCCTAGCAAGGTAACAGGTCGTTCGTGGTAATAAAGCGGTCTCAAGTTTAGAAATAAATGAGCAAAACCCGAGCGGCCATCTAACATCAAGGCTATCGGTTGCTTGCGTGGAGGGCATACAACGC
1514	HumanBG_675_cellTypeMarker__W1B03--W1A04__NDB_777__NDB_652__NDB_643__bcm_9879__ADAMTS20_exons_pb_3722	GACATCCAGGCGCGGACAACTAACGAAAGCAAATTCGCCGGGTACCTACTAAAGCGCCTAAGAACCATGTCGCCATTGTGCCATCTTTTTTATGAGAACAATCAAGGCTATCGGTTGCTTGCAAGGTAACAGGTCGTTCGGCGTGGAGGGCATACAACGC
1515	HumanBG_675_cellTypeMarker__W1B03--W1A04__NDB_777__NDB_652__NDB_760__bcm_9879__ADAMTS20_exons_pb_3762	GACATCCAGGCGCGGACAACAACCCGAGCGGCCATCTAACTAACGAAAGCAAATTCGCCGCTTGAGTACCTCTTCCACAAGATACGGAGCATGGGGTCCAGGTACCTACTAAAGCGCCTAATCAAGGCTATCGGTTGCTTGCGTGGAGGGCATACAACGC
1516	HumanBG_675_cellTypeMarker__W1B03--W1A04__NDB_777__NDB_643__NDB_760__bcm_9879__ADAMTS20_exons_pb_3802	GACATCCAGGCGCGGACAACTAACGAAAGCAAATTCGCCGATCAAGGCTATCGGTTGCTTGCTATTCTATCAAGAGCATCACGACAGCTTACATAGCGGGAACCCGAGCGGCCATCTAACGCAAGGTAACAGGTCGTTCGGCGTGGAGGGCATACAACGC
1517	HumanBG_675_cellTypeMarker__W1B03--W1A04__NDB_652__NDB_643__NDB_760__bcm_9879__ADAMTS20_exons_pb_3842	GACATCCAGGCGCGGACAACGGTACCTACTAAAGCGCCTAAACCCGAGCGGCCATCTAACTTCAGCAGGTCGGGGTAAGTGGGCACAATATGATTCATCTGCAAGGTAACAGGTCGTTCGATCAAGGCTATCGGTTGCTTGCGTGGAGGGCATACAACGC
1518	HumanBG_675_cellTypeMarker__W1B03--W1A04__NDB_777__NDB_652__NDB_643__bcm_9879__ADAMTS20_exons_pb_3882	GACATCCAGGCGCGGACAACGGTACCTACTAAAGCGCCTAATCAAGGCTATCGGTTGCTTCTGCTTGCCACTCTCCACAAGGGGTAAAACAGTCCCATATGCAAGGTAACAGGTCGTTCGTAACGAAAGCAAATTCGCCGGCGTGGAGGGCATACAACGC
1519	HumanBG_675_cellTypeMarker__W1B03--W1A04__NDB_777__NDB_652__NDB_760__bcm_9879__ADAMTS20_exons_pb_3922	GACATCCAGGCGCGGACAACTAACGAAAGCAAATTCGCCGGGTACCTACTAAAGCGCCTATTTCCATGGCCACAGGAAGCTGAACAGGGTGACCAATCCCAACCCGAGCGGCCATCTAACATCAAGGCTATCGGTTGCTTGCGTGGAGGGCATACAACGC
1520	HumanBG_675_cellTypeMarker__W1B03--W1A04__NDB_777__NDB_643__NDB_760__bcm_9879__ADAMTS20_exons_pb_3962	GACATCCAGGCGCGGACAACATCAAGGCTATCGGTTGCTTAACCCGAGCGGCCATCTAACTGGCTGATGGTAGTTCATGCATAAAACTTGTCGAGTTGTTGCAAGGTAACAGGTCGTTCGTAACGAAAGCAAATTCGCCGGCGTGGAGGGCATACAACGC
1521	HumanBG_675_cellTypeMarker__W1B03--W1A04__NDB_652__NDB_643__NDB_760__bcm_9879__ADAMTS20_exons_pb_4010	GACATCCAGGCGCGGACAACGGTACCTACTAAAGCGCCTAGCAAGGTAACAGGTCGTTCGCTGTTCCATCAAAGGGCGAACTTCAGGATCACAGTAATTCAACCCGAGCGGCCATCTAACATCAAGGCTATCGGTTGCTTGCGTGGAGGGCATACAACGC
1522	HumanBG_675_cellTypeMarker__W1B03--W1A04__NDB_777__NDB_652__NDB_643__bcm_9879__ADAMTS20_exons_pb_4063	GACATCCAGGCGCGGACAACGCAAGGTAACAGGTCGTTCGATCAAGGCTATCGGTTGCTTGGGGAACTAGGAAAGTGGCTGTGTGCAGGAGGGCAGGCTGGGTACCTACTAAAGCGCCTATAACGAAAGCAAATTCGCCGGCGTGGAGGGCATACAACGC
1523	HumanBG_675_cellTypeMarker__W1B03--W1A04__NDB_777__NDB_652__NDB_760__bcm_9879__ADAMTS20_exons_pb_4103	GACATCCAGGCGCGGACAACAACCCGAGCGGCCATCTAACGGTACCTACTAAAGCGCCTATAATGGCAAATTCGTGCTTAGATAATAGCTTGGCTGCACATAACGAAAGCAAATTCGCCGATCAAGGCTATCGGTTGCTTGCGTGGAGGGCATACAACGC
1524	HumanBG_675_cellTypeMarker__W1B03--W1A04__NDB_777__NDB_643__NDB_760__bcm_9879__ADAMTS20_exons_pb_4145	GACATCCAGGCGCGGACAACAACCCGAGCGGCCATCTAACTAACGAAAGCAAATTCGCCGTGGATGGACCACCTGATTTTCATTATCTTCAAGTTTTTGAGCAAGGTAACAGGTCGTTCGATCAAGGCTATCGGTTGCTTGCGTGGAGGGCATACAACGC
1525	HumanBG_675_cellTypeMarker__W1B03--W1A04__NDB_652__NDB_643__NDB_760__bcm_9879__ADAMTS20_exons_pb_4185	GACATCCAGGCGCGGACAACGGTACCTACTAAAGCGCCTAATCAAGGCTATCGGTTGCTTATCCCCATGGTCCGGTTCTCCACTGGTTTCCTCTGACTGAGCAAGGTAACAGGTCGTTCGAACCCGAGCGGCCATCTAACGCGTGGAGGGCATACAACGC
1526	HumanBG_675_cellTypeMarker__W1B03--W1A04__NDB_777__NDB_652__NDB_643__bcm_9879__ADAMTS20_exons_pb_4225	GACATCCAGGCGCGGACAACTAACGAAAGCAAATTCGCCGGGTACCTACTAAAGCGCCTAGCCCTATGCTGAAGACCTCCAGAACAACTGCTGGAGCATGATCAAGGCTATCGGTTGCTTGCAAGGTAACAGGTCGTTCGGCGTGGAGGGCATACAACGC
1527	HumanBG_675_cellTypeMarker__W1B03--W1A04__NDB_777__NDB_652__NDB_760__bcm_9879__ADAMTS20_exons_pb_4285	GACATCCAGGCGCGGACAACTAACGAAAGCAAATTCGCCGGGTACCTACTAAAGCGCCTAGGCTTGGAGGCTGCATCGCAGTAACTAGCACTTTGTCCATATCAAGGCTATCGGTTGCTTAACCCGAGCGGCCATCTAACGCGTGGAGGGCATACAACGC
1528	HumanBG_675_cellTypeMarker__W1B03--W1A04__NDB_777__NDB_643__NDB_760__bcm_9879__ADAMTS20_exons_pb_4325	GACATCCAGGCGCGGACAACGCAAGGTAACAGGTCGTTCGATCAAGGCTATCGGTTGCTTCTGTGGACAAGGCCCTGGACCACATTGCTGTAACTCTGGAAACCCGAGCGGCCATCTAACTAACGAAAGCAAATTCGCCGGCGTGGAGGGCATACAACGC
1529	HumanBG_675_cellTypeMarker__W1B03--W1A04__NDB_652__NDB_643__NDB_760__bcm_9879__ADAMTS20_exons_pb_4376	GACATCCAGGCGCGGACAACATCAAGGCTATCGGTTGCTTAACCCGAGCGGCCATCTAACTATTCCTCCTCCACATGTTTGTGAACATTCTCCCCAATTTGCAAGGTAACAGGTCGTTCGGGTACCTACTAAAGCGCCTAGCGTGGAGGGCATACAACGC
1530	HumanBG_675_cellTypeMarker__W1B03--W1A04__NDB_777__NDB_652__NDB_643__bcm_9879__ADAMTS20_exons_pb_4416	GACATCCAGGCGCGGACAACGGTACCTACTAAAGCGCCTATAACGAAAGCAAATTCGCCGTTTGGCCATTGGGAAATTGACATATTACAAGTCTTGATTTATCAAGGCTATCGGTTGCTTGCAAGGTAACAGGTCGTTCGGCGTGGAGGGCATACAACGC
1531	HumanBG_675_cellTypeMarker__W1B03--W1A04__NDB_777__NDB_652__NDB_760__bcm_9879__ADAMTS20_exons_pb_4456	GACATCCAGGCGCGGACAACATCAAGGCTATCGGTTGCTTTAACGAAAGCAAATTCGCCGGGTGGCTTGTTTACAATTTCACAGTTGTGATCTTCTAATAGGTACCTACTAAAGCGCCTAAACCCGAGCGGCCATCTAACGCGTGGAGGGCATACAACGC
1532	HumanBG_675_cellTypeMarker__W1B03--W1A04__NDB_777__NDB_643__NDB_760__bcm_9879__ADAMTS20_exons_pb_4496	GACATCCAGGCGCGGACAACAACCCGAGCGGCCATCTAACGCAAGGTAACAGGTCGTTCGATCAGCAGGGCAAGCATGCATATGACACTGTATTACGCTAATCAAGGCTATCGGTTGCTTTAACGAAAGCAAATTCGCCGGCGTGGAGGGCATACAACGC
1533	HumanBG_675_cellTypeMarker__W1B03--W1A04__NDB_652__NDB_643__NDB_760__bcm_9879__ADAMTS20_exons_pb_4536	GACATCCAGGCGCGGACAACGGTACCTACTAAAGCGCCTAATCAAGGCTATCGGTTGCTTAAGCTGAGCACGATGTCCATGGTTCCTGATGCCATGACACAACCCGAGCGGCCATCTAACGCAAGGTAACAGGTCGTTCGGCGTGGAGGGCATACAACGC
1534	HumanBG_675_cellTypeMarker__W1B03--W1A04__NDB_777__NDB_652__NDB_643__bcm_9879__ADAMTS20_exons_pb_4576	GACATCCAGGCGCGGACAACGGTACCTACTAAAGCGCCTATAACGAAAGCAAATTCGCCGATGCAAAACACTTCACGGTACTTTCTACCTTTACCACAAGATCAAGGCTATCGGTTGCTTGCAAGGTAACAGGTCGTTCGGCGTGGAGGGCATACAACGC
1535	HumanBG_675_cellTypeMarker__W1B03--W1A04__NDB_777__NDB_652__NDB_760__bcm_9879__ADAMTS20_exons_pb_4616	GACATCCAGGCGCGGACAACAACCCGAGCGGCCATCTAACTAACGAAAGCAAATTCGCCGACTGCAATTTGTGTCTTCTAATTTCCTTTGGAATTGGTCAATCAAGGCTATCGGTTGCTTGGTACCTACTAAAGCGCCTAGCGTGGAGGGCATACAACGC
1536	HumanBG_675_cellTypeMarker__W1B03--W1A04__NDB_777__NDB_643__NDB_760__bcm_9879__ADAMTS20_exons_pb_4656	GACATCCAGGCGCGGACAACAACCCGAGCGGCCATCTAACGCAAGGTAACAGGTCGTTCGCAGATCTACAGGCTTTGTGAGTTGGAGGTTTCTGTACTTGATCAAGGCTATCGGTTGCTTTAACGAAAGCAAATTCGCCGGCGTGGAGGGCATACAACGC
1537	HumanBG_675_cellTypeMarker__W1B03--W1A04__NDB_652__NDB_643__NDB_760__bcm_9879__ADAMTS20_exons_pb_4696	GACATCCAGGCGCGGACAACATCAAGGCTATCGGTTGCTTGCAAGGTAACAGGTCGTTCGCACTCATTCCAGCTATTGGCTTTCCATGAAGGGCATCTGAGGTACCTACTAAAGCGCCTAAACCCGAGCGGCCATCTAACGCGTGGAGGGCATACAACGC
1538	HumanBG_675_cellTypeMarker__W1B03--W1A04__NDB_777__NDB_652__NDB_643__bcm_9879__ADAMTS20_exons_pb_4736	GACATCCAGGCGCGGACAACGGTACCTACTAAAGCGCCTAGCAAGGTAACAGGTCGTTCGTACATCCCTCTGCTGAACTCCAGAGCCACAGGTCACAGAGTAACGAAAGCAAATTCGCCGATCAAGGCTATCGGTTGCTTGCGTGGAGGGCATACAACGC
1539	HumanBG_675_cellTypeMarker__W1B03--W1A04__NDB_777__NDB_652__NDB_760__bcm_9879__ADAMTS20_exons_pb_4776	GACATCCAGGCGCGGACAACATCAAGGCTATCGGTTGCTTGGTACCTACTAAAGCGCCTATTTCTTCAACCACCTGACCAACACCTTTCAGTCTGCAGTAAACCCGAGCGGCCATCTAACTAACGAAAGCAAATTCGCCGGCGTGGAGGGCATACAACGC
1540	HumanBG_675_cellTypeMarker__W1B03--W1A04__NDB_777__NDB_643__NDB_760__bcm_9879__ADAMTS20_exons_pb_4816	GACATCCAGGCGCGGACAACGCAAGGTAACAGGTCGTTCGAACCCGAGCGGCCATCTAACCATCGCCTCTGAGAACAAGGTCGGGTGGACTGATCACACAATCAAGGCTATCGGTTGCTTTAACGAAAGCAAATTCGCCGGCGTGGAGGGCATACAACGC
1541	HumanBG_675_cellTypeMarker__W1B03--W1A04__NDB_652__NDB_643__NDB_760__bcm_9879__ADAMTS20_exons_pb_4856	GACATCCAGGCGCGGACAACGGTACCTACTAAAGCGCCTAAACCCGAGCGGCCATCTAACTCTTTCCATCCCCTTGTGCTGCACACAGTCCTGACTCCAAATCAAGGCTATCGGTTGCTTGCAAGGTAACAGGTCGTTCGGCGTGGAGGGCATACAACGC
1542	HumanBG_675_cellTypeMarker__W1B03--W1A04__NDB_777__NDB_652__NDB_643__bcm_9879__ADAMTS20_exons_pb_4921	GACATCCAGGCGCGGACAACGCAAGGTAACAGGTCGTTCGGGTACCTACTAAAGCGCCTATCTGTGCACTCCATTCGTTGATGTGAATCTTTTCTCTCACTAACGAAAGCAAATTCGCCGATCAAGGCTATCGGTTGCTTGCGTGGAGGGCATACAACGC
1543	HumanBG_675_cellTypeMarker__W1B03--W1A04__NDB_777__NDB_652__NDB_760__bcm_9879__ADAMTS20_exons_pb_4994	GACATCCAGGCGCGGACAACGGTACCTACTAAAGCGCCTATAACGAAAGCAAATTCGCCGCCTGCAATTCTTGGATGTAAGAGATATGGTTGAAGAATTAATCAAGGCTATCGGTTGCTTAACCCGAGCGGCCATCTAACGCGTGGAGGGCATACAACGC
1544	HumanBG_675_cellTypeMarker__W1B03--W1A04__NDB_777__NDB_643__NDB_760__bcm_9879__ADAMTS20_exons_pb_5039	GACATCCAGGCGCGGACAACAACCCGAGCGGCCATCTAACATCAAGGCTATCGGTTGCTTCTGTGATGAGTCTGCTGTTACCACAATGTAATTGCAAGGATAACGAAAGCAAATTCGCCGGCAAGGTAACAGGTCGTTCGGCGTGGAGGGCATACAACGC
1545	HumanBG_675_cellTypeMarker__W1B03--W1A04__NDB_652__NDB_643__NDB_760__bcm_9879__ADAMTS20_exons_pb_5079	GACATCCAGGCGCGGACAACGCAAGGTAACAGGTCGTTCGATCAAGGCTATCGGTTGCTTTAATCCTTTGTCTGTAACTAAATCCACAGTTGTTTGCACAAACCCGAGCGGCCATCTAACGGTACCTACTAAAGCGCCTAGCGTGGAGGGCATACAACGC
1546	HumanBG_675_cellTypeMarker__W1B03--W1A04__NDB_777__NDB_652__NDB_643__bcm_9879__ADAMTS20_exons_pb_5119	GACATCCAGGCGCGGACAACATCAAGGCTATCGGTTGCTTGGTACCTACTAAAGCGCCTAAGCTTATGTTTCTTAGTAGATGGGATCTCGGTGCAATATGTAACGAAAGCAAATTCGCCGGCAAGGTAACAGGTCGTTCGGCGTGGAGGGCATACAACGC
1547	HumanBG_675_cellTypeMarker__W1B03--W1A04__NDB_777__NDB_652__NDB_760__bcm_9879__ADAMTS20_exons_pb_5159	GACATCCAGGCGCGGACAACAACCCGAGCGGCCATCTAACATCAAGGCTATCGGTTGCTTCACAGGGCATTCTTGATAAACTATAGGCCGAAGTCGATGGGGTACCTACTAAAGCGCCTATAACGAAAGCAAATTCGCCGGCGTGGAGGGCATACAACGC
1548	HumanBG_675_cellTypeMarker__W1B03--W1A04__NDB_777__NDB_643__NDB_760__bcm_9879__ADAMTS20_exons_pb_5199	GACATCCAGGCGCGGACAACGCAAGGTAACAGGTCGTTCGAACCCGAGCGGCCATCTAACAACAGCTGTTAATGCATTGGTAAACCTGAGAGGAAGGCACTAACGAAAGCAAATTCGCCGATCAAGGCTATCGGTTGCTTGCGTGGAGGGCATACAACGC
1549	HumanBG_675_cellTypeMarker__W1B03--W1A04__NDB_652__NDB_643__NDB_760__bcm_9879__ADAMTS20_exons_pb_5258	GACATCCAGGCGCGGACAACAACCCGAGCGGCCATCTAACATCAAGGCTATCGGTTGCTTAATTCCACAAGTCACTGAGCACTTGCTCCATTTTCCAACTGGTACCTACTAAAGCGCCTAGCAAGGTAACAGGTCGTTCGGCGTGGAGGGCATACAACGC
1550	HumanBG_675_cellTypeMarker__W1B03--W1A04__NDB_777__NDB_652__NDB_643__bcm_9879__ADAMTS20_exons_pb_5298	GACATCCAGGCGCGGACAACGGTACCTACTAAAGCGCCTAATCAAGGCTATCGGTTGCTTCATGTTTGGTAATGCATTTCACTTGTCTCTTCATTATCCCGCAAGGTAACAGGTCGTTCGTAACGAAAGCAAATTCGCCGGCGTGGAGGGCATACAACGC
1551	HumanBG_675_cellTypeMarker__W1B03--W1A04__NDB_777__NDB_652__NDB_760__bcm_9879__ADAMTS20_exons_pb_5359	GACATCCAGGCGCGGACAACAACCCGAGCGGCCATCTAACATCAAGGCTATCGGTTGCTTGCATAACATTTCTTTTGAGCACCTGGTTTTAAATGGTTTATAACGAAAGCAAATTCGCCGGGTACCTACTAAAGCGCCTAGCGTGGAGGGCATACAACGC
1552	HumanBG_675_cellTypeMarker__W1B03--W1A04__NDB_777__NDB_643__NDB_760__bcm_9879__ADAMTS20_exons_pb_5399	GACATCCAGGCGCGGACAACGCAAGGTAACAGGTCGTTCGAACCCGAGCGGCCATCTAACTTGAATTTCTTTGCAGGTGGTAAATGATTTACAGTCATTGTAACGAAAGCAAATTCGCCGATCAAGGCTATCGGTTGCTTGCGTGGAGGGCATACAACGC
1553	HumanBG_675_cellTypeMarker__W1B03--W1A04__NDB_652__NDB_643__NDB_760__bcm_9879__ADAMTS20_exons_pb_5442	GACATCCAGGCGCGGACAACATCAAGGCTATCGGTTGCTTAACCCGAGCGGCCATCTAACTGTTAAGGTAATAGTCACCATCCTTTCTAATGTGGTTTTTGCAAGGTAACAGGTCGTTCGGGTACCTACTAAAGCGCCTAGCGTGGAGGGCATACAACGC
1554	HumanBG_675_cellTypeMarker__W1B03--W1A04__NDB_777__NDB_652__NDB_643__bcm_9879__ADAMTS20_exons_pb_5496	GACATCCAGGCGCGGACAACGCAAGGTAACAGGTCGTTCGTAACGAAAGCAAATTCGCCGTAGGGTTCTCCAAGTACATGTCTGCACAATAAATCTTTATATCAAGGCTATCGGTTGCTTGGTACCTACTAAAGCGCCTAGCGTGGAGGGCATACAACGC
1555	HumanBG_675_cellTypeMarker__W1B03--W1A04__NDB_777__NDB_652__NDB_760__bcm_9879__ADAMTS20_exons_pb_5536	GACATCCAGGCGCGGACAACGGTACCTACTAAAGCGCCTAATCAAGGCTATCGGTTGCTTGAAAAGTTTTCTTCACCTTGGACCAGTGTTAAATATTCCTAACCCGAGCGGCCATCTAACTAACGAAAGCAAATTCGCCGGCGTGGAGGGCATACAACGC
1556	HumanBG_675_cellTypeMarker__W1B03--W1A04__NDB_777__NDB_643__NDB_760__bcm_9879__ADAMTS20_exons_pb_5609	GACATCCAGGCGCGGACAACATCAAGGCTATCGGTTGCTTTAACGAAAGCAAATTCGCCGTTCACAGTCTTCCCTTCTACTCCCATTAAAAGGACATTGAAACCCGAGCGGCCATCTAACGCAAGGTAACAGGTCGTTCGGCGTGGAGGGCATACAACGC
1557	HumanBG_675_cellTypeMarker__W1B03--W1A04__NDB_652__NDB_643__NDB_760__bcm_9879__ADAMTS20_exons_pb_5649	GACATCCAGGCGCGGACAACAACCCGAGCGGCCATCTAACGGTACCTACTAAAGCGCCTATGAAAACAGTGTATCCAGCAGCTAAGTGTCCATTGTCACAATCAAGGCTATCGGTTGCTTGCAAGGTAACAGGTCGTTCGGCGTGGAGGGCATACAACGC
1558	HumanBG_675_cellTypeMarker__W1B03--W1A04__NDB_777__NDB_652__NDB_643__bcm_9879__ADAMTS20_exons_pb_5748	GACATCCAGGCGCGGACAACGGTACCTACTAAAGCGCCTAGCAAGGTAACAGGTCGTTCGCAGCTGTGGCAAATGGAACTGCATTTCCAAATATTGTTTTTAACGAAAGCAAATTCGCCGATCAAGGCTATCGGTTGCTTGCGTGGAGGGCATACAACGC
1559	HumanBG_675_cellTypeMarker__W1B03--W1A04__NDB_777__NDB_652__NDB_760__bcm_9879__ADAMTS20_exons_pb_5805	GACATCCAGGCGCGGACAACATCAAGGCTATCGGTTGCTTGGTACCTACTAAAGCGCCTACTGACAAATTAATGCTAAACTGTCCCTGTGGGCATCTGAAAACCCGAGCGGCCATCTAACTAACGAAAGCAAATTCGCCGGCGTGGAGGGCATACAACGC
1560	HumanBG_675_cellTypeMarker__W1B03--W1A04__NDB_777__NDB_643__NDB_760__bcm_9879__ADAMTS20_exons_pb_5865	GACATCCAGGCGCGGACAACGCAAGGTAACAGGTCGTTCGTAACGAAAGCAAATTCGCCGCAGAGGTATAACTCCCCTGAGTGAGCCACTTTGCTGTGCTATCAAGGCTATCGGTTGCTTAACCCGAGCGGCCATCTAACGCGTGGAGGGCATACAACGC
1561	HumanBG_675_cellTypeMarker__W1B03--W1A04__NDB_652__NDB_643__NDB_760__bcm_9879__ADAMTS20_exons_pb_5905	GACATCCAGGCGCGGACAACGGTACCTACTAAAGCGCCTAATCAAGGCTATCGGTTGCTTCCGAAAAATCTAGTTCCATCCTCTGATCTTCGTATGCTGAGCAAGGTAACAGGTCGTTCGAACCCGAGCGGCCATCTAACGCGTGGAGGGCATACAACGC
1562	HumanBG_675_cellTypeMarker__W1B03--W1A04__NDB_777__NDB_652__NDB_643__bcm_9879__ADAMTS20_exons_pb_5945	GACATCCAGGCGCGGACAACTAACGAAAGCAAATTCGCCGGCAAGGTAACAGGTCGTTCGCATGTGAGGAAGACACTTTCCACAGTACCCTCCACATTTGGGTACCTACTAAAGCGCCTAATCAAGGCTATCGGTTGCTTGCGTGGAGGGCATACAACGC
1563	HumanBG_675_cellTypeMarker__W1B03--W1A04__NDB_777__NDB_652__NDB_760__bcm_9879__ADAMTS20_exons_pb_5985	GACATCCAGGCGCGGACAACTAACGAAAGCAAATTCGCCGATCAAGGCTATCGGTTGCTTTTCTAAATGTTCATATGACTTGAATTGGGAGACCAGTAGTAACCCGAGCGGCCATCTAACGGTACCTACTAAAGCGCCTAGCGTGGAGGGCATACAACGC
1564	HumanBG_675_cellTypeMarker__W1B03--W1A04__NDB_777__NDB_643__NDB_760__bcm_9879__ADAMTS20_exons_pb_6025	GACATCCAGGCGCGGACAACAACCCGAGCGGCCATCTAACATCAAGGCTATCGGTTGCTTTATTCCAGAGAATATCCCCTCTTTAGGGCATACTTCCCCCTAACGAAAGCAAATTCGCCGGCAAGGTAACAGGTCGTTCGGCGTGGAGGGCATACAACGC
1565	HumanBG_675_cellTypeMarker__W1B03--W1A04__NDB_652__NDB_643__NDB_760__bcm_9879__ADAMTS20_exons_pb_6071	GACATCCAGGCGCGGACAACATCAAGGCTATCGGTTGCTTGGTACCTACTAAAGCGCCTAAATCTCGGGAAGGGAGATATAAAGAAATGAGCACCAGTTAAACCCGAGCGGCCATCTAACGCAAGGTAACAGGTCGTTCGGCGTGGAGGGCATACAACGC
1566	HumanBG_675_cellTypeMarker__W1B03--W1A04__NDB_777__NDB_652__NDB_643__bcm_9879__ADAMTS20_exons_pb_6128	GACATCCAGGCGCGGACAACGCAAGGTAACAGGTCGTTCGTAACGAAAGCAAATTCGCCGTGATTTGAATCCCTGATGAGCACCCTGAAAAAAAGGCAGAGGTACCTACTAAAGCGCCTAATCAAGGCTATCGGTTGCTTGCGTGGAGGGCATACAACGC
1567	HumanBG_675_cellTypeMarker__W1B03--W1A04__NDB_777__NDB_652__NDB_760__bcm_9879__ADAMTS20_exons_pb_6263	GACATCCAGGCGCGGACAACTAACGAAAGCAAATTCGCCGAACCCGAGCGGCCATCTAACACACTGTCTTGGTATAATTCATTCAATCCTGGTATTCTCTATCAAGGCTATCGGTTGCTTGGTACCTACTAAAGCGCCTAGCGTGGAGGGCATACAACGC
1568	HumanBG_675_cellTypeMarker__W1B03--W1A04__NDB_777__NDB_643__NDB_760__bcm_9879__ADAMTS20_exons_pb_6303	GACATCCAGGCGCGGACAACGCAAGGTAACAGGTCGTTCGAACCCGAGCGGCCATCTAACGTATAAAATAAGTGTGGTCCAGGCCAAGATGTTAAGAGCATAACGAAAGCAAATTCGCCGATCAAGGCTATCGGTTGCTTGCGTGGAGGGCATACAACGC
1569	HumanBG_675_cellTypeMarker__W1B03--W1A04__NDB_578__NDB_807__NDB_718__bcm_9884__ADAMTS9_exons_pb_2	GACATCCAGGCGCGGACAACCATAAGGATCCTGCAATACGGTTCACGAAGCAGCATACCGAAGGCGAGGAACTTGCGCTCCGAGGCGCGCCGGGCGCCCTTGATATAGCTTGCGAGTCCCACGCCTCTCATGTATCGCCTGCGTGGAGGGCATACAACGC
1570	HumanBG_675_cellTypeMarker__W1B03--W1A04__NDB_578__NDB_807__NDB_699__bcm_9884__ADAMTS9_exons_pb_42	GACATCCAGGCGCGGACAACACGCCTCTCATGTATCGCCTTGATATAGCTTGCGAGTCCCCGGCTGCTTGGCCGCATAATGCCCAGCGAGCGGGCAGGAGACACGCTATAAAGGGTCGATGTTCACGAAGCAGCATACCGGCGTGGAGGGCATACAACGC
1571	HumanBG_675_cellTypeMarker__W1B03--W1A04__NDB_578__NDB_718__NDB_699__bcm_9884__ADAMTS9_exons_pb_108	GACATCCAGGCGCGGACAACACGCCTCTCATGTATCGCCTCATAAGGATCCTGCAATACGCGAGAGCTGAGCCGCTCGGGCCGCAGGAGGAGCCGGAGGAACACGCTATAAAGGGTCGATTGATATAGCTTGCGAGTCCCGCGTGGAGGGCATACAACGC
1572	HumanBG_675_cellTypeMarker__W1B03--W1A04__NDB_807__NDB_718__NDB_699__bcm_9884__ADAMTS9_exons_pb_149	GACATCCAGGCGCGGACAACTGATATAGCTTGCGAGTCCCGTTCACGAAGCAGCATACCGAGGGTCCCGTCTGCGCTCGGCTGAGCAACGCCGCCGCCTGACACGCTATAAAGGGTCGATCATAAGGATCCTGCAATACGGCGTGGAGGGCATACAACGC
1573	HumanBG_675_cellTypeMarker__W1B03--W1A04__NDB_578__NDB_807__NDB_718__bcm_9884__ADAMTS9_exons_pb_189	GACATCCAGGCGCGGACAACACGCCTCTCATGTATCGCCTGTTCACGAAGCAGCATACCGGCCAACTTTTGACTTTAGGAGTCGCTGAGGTCTCGCTGCGTGATATAGCTTGCGAGTCCCCATAAGGATCCTGCAATACGGCGTGGAGGGCATACAACGC
1574	HumanBG_675_cellTypeMarker__W1B03--W1A04__NDB_578__NDB_807__NDB_699__bcm_9884__ADAMTS9_exons_pb_323	GACATCCAGGCGCGGACAACTGATATAGCTTGCGAGTCCCACGCCTCTCATGTATCGCCTGCCCAGGATACAAACTGCATGGTGCTTCCCACCCCTCCCTACACGCTATAAAGGGTCGATGTTCACGAAGCAGCATACCGGCGTGGAGGGCATACAACGC
1575	HumanBG_675_cellTypeMarker__W1B03--W1A04__NDB_578__NDB_718__NDB_699__bcm_9884__ADAMTS9_exons_pb_363	GACATCCAGGCGCGGACAACACACGCTATAAAGGGTCGATTGATATAGCTTGCGAGTCCCCATCTCGGCCAGGTCCCGCACCAGGAGCGTTAGCAGTGTGCATAAGGATCCTGCAATACGACGCCTCTCATGTATCGCCTGCGTGGAGGGCATACAACGC
1576	HumanBG_675_cellTypeMarker__W1B03--W1A04__NDB_807__NDB_718__NDB_699__bcm_9884__ADAMTS9_exons_pb_417	GACATCCAGGCGCGGACAACACACGCTATAAAGGGTCGATGTTCACGAAGCAGCATACCGTTGCCTCGGGTGCAGCCTGTCCTTGCGCACGGCCGCCGCGCATAAGGATCCTGCAATACGTGATATAGCTTGCGAGTCCCGCGTGGAGGGCATACAACGC
1577	HumanBG_675_cellTypeMarker__W1B03--W1A04__NDB_578__NDB_807__NDB_718__bcm_9884__ADAMTS9_exons_pb_457	GACATCCAGGCGCGGACAACTGATATAGCTTGCGAGTCCCACGCCTCTCATGTATCGCCTACACGATTTCGTATTCGCTCAGGGTCTCTAATAATTTCACCATAAGGATCCTGCAATACGGTTCACGAAGCAGCATACCGGCGTGGAGGGCATACAACGC
1578	HumanBG_675_cellTypeMarker__W1B03--W1A04__NDB_578__NDB_807__NDB_699__bcm_9884__ADAMTS9_exons_pb_497	GACATCCAGGCGCGGACAACTGATATAGCTTGCGAGTCCCACACGCTATAAAGGGTCGATGTGGGAAAGGGTTCTCCGAGAGCGTTCACTCGGATGGGAGACGCCTCTCATGTATCGCCTGTTCACGAAGCAGCATACCGGCGTGGAGGGCATACAACGC
1579	HumanBG_675_cellTypeMarker__W1B03--W1A04__NDB_578__NDB_718__NDB_699__bcm_9884__ADAMTS9_exons_pb_537	GACATCCAGGCGCGGACAACACACGCTATAAAGGGTCGATCATAAGGATCCTGCAATACGAGAGTTAATGCTCCGTCGCGTTCTTTTGAAGTGGACGTTCTGATATAGCTTGCGAGTCCCACGCCTCTCATGTATCGCCTGCGTGGAGGGCATACAACGC
1580	HumanBG_675_cellTypeMarker__W1B03--W1A04__NDB_807__NDB_718__NDB_699__bcm_9884__ADAMTS9_exons_pb_617	GACATCCAGGCGCGGACAACTGATATAGCTTGCGAGTCCCACACGCTATAAAGGGTCGATAAGGCAGAGAGGCGGTAATGCGCCTGGGAGGAGGTAGAGGGTTCACGAAGCAGCATACCGCATAAGGATCCTGCAATACGGCGTGGAGGGCATACAACGC
1581	HumanBG_675_cellTypeMarker__W1B03--W1A04__NDB_578__NDB_807__NDB_718__bcm_9884__ADAMTS9_exons_pb_657	GACATCCAGGCGCGGACAACACGCCTCTCATGTATCGCCTCATAAGGATCCTGCAATACGTCCGGCATTGGCGGTGAGATTAAATAGAAACTGCTGGCCGGTTCACGAAGCAGCATACCGTGATATAGCTTGCGAGTCCCGCGTGGAGGGCATACAACGC
1582	HumanBG_675_cellTypeMarker__W1B03--W1A04__NDB_578__NDB_807__NDB_699__bcm_9884__ADAMTS9_exons_pb_697	GACATCCAGGCGCGGACAACGTTCACGAAGCAGCATACCGACGCCTCTCATGTATCGCCTGCGTCCCGAGGAGGGTGACAGTGAACAGTGGAGCGATAAATGATATAGCTTGCGAGTCCCACACGCTATAAAGGGTCGATGCGTGGAGGGCATACAACGC
1583	HumanBG_675_cellTypeMarker__W1B03--W1A04__NDB_578__NDB_718__NDB_699__bcm_9884__ADAMTS9_exons_pb_737	GACATCCAGGCGCGGACAACCATAAGGATCCTGCAATACGACGCCTCTCATGTATCGCCTGCTTCCTCTTCGGAATAAAACTTGGTCTGATTCACCCCGGACACGCTATAAAGGGTCGATTGATATAGCTTGCGAGTCCCGCGTGGAGGGCATACAACGC
1584	HumanBG_675_cellTypeMarker__W1B03--W1A04__NDB_807__NDB_718__NDB_699__bcm_9884__ADAMTS9_exons_pb_777	GACATCCAGGCGCGGACAACTGATATAGCTTGCGAGTCCCACACGCTATAAAGGGTCGATGGTATTGACATAGCCTTTGTAGAAACAGTGCTTGAGTTCCCATAAGGATCCTGCAATACGGTTCACGAAGCAGCATACCGGCGTGGAGGGCATACAACGC
1585	HumanBG_675_cellTypeMarker__W1B03--W1A04__NDB_578__NDB_807__NDB_718__bcm_9884__ADAMTS9_exons_pb_817	GACATCCAGGCGCGGACAACACGCCTCTCATGTATCGCCTGTTCACGAAGCAGCATACCGTTCCTGAGCAGAGGCTGATGACGGCCGTGTGCTCGGAGTTTGATATAGCTTGCGAGTCCCCATAAGGATCCTGCAATACGGCGTGGAGGGCATACAACGC
1586	HumanBG_675_cellTypeMarker__W1B03--W1A04__NDB_578__NDB_807__NDB_699__bcm_9884__ADAMTS9_exons_pb_857	GACATCCAGGCGCGGACAACACGCCTCTCATGTATCGCCTACACGCTATAAAGGGTCGATATAAAATAATCCCCATCATGAGACCGGAATGTGCCCAGCAGTTCACGAAGCAGCATACCGTGATATAGCTTGCGAGTCCCGCGTGGAGGGCATACAACGC
1587	HumanBG_675_cellTypeMarker__W1B03--W1A04__NDB_578__NDB_718__NDB_699__bcm_9884__ADAMTS9_exons_pb_946	GACATCCAGGCGCGGACAACTGATATAGCTTGCGAGTCCCACACGCTATAAAGGGTCGATCTCTCTGGGGGGCGCTGCGCCTATAAATGATGTGGGGTTTCATAAGGATCCTGCAATACGACGCCTCTCATGTATCGCCTGCGTGGAGGGCATACAACGC
1588	HumanBG_675_cellTypeMarker__W1B03--W1A04__NDB_807__NDB_718__NDB_699__bcm_9884__ADAMTS9_exons_pb_986	GACATCCAGGCGCGGACAACGTTCACGAAGCAGCATACCGCATAAGGATCCTGCAATACGTGTTCTGAGGTGTCACATGCATGCCTTCCTGTTGAGGGCTACACGCTATAAAGGGTCGATTGATATAGCTTGCGAGTCCCGCGTGGAGGGCATACAACGC
1589	HumanBG_675_cellTypeMarker__W1B03--W1A04__NDB_578__NDB_807__NDB_718__bcm_9884__ADAMTS9_exons_pb_1063	GACATCCAGGCGCGGACAACCATAAGGATCCTGCAATACGACGCCTCTCATGTATCGCCTCGTCACCAGCCAGGTTAATCCTTTCTCCCCATTTTCTTGCGTTCACGAAGCAGCATACCGTGATATAGCTTGCGAGTCCCGCGTGGAGGGCATACAACGC
1590	HumanBG_675_cellTypeMarker__W1B03--W1A04__NDB_578__NDB_807__NDB_699__bcm_9884__ADAMTS9_exons_pb_1103	GACATCCAGGCGCGGACAACACACGCTATAAAGGGTCGATACGCCTCTCATGTATCGCCTGAAAATGCCTCTGTTGCTAAGCCGCTGTTTAATGCTGCTAGTTCACGAAGCAGCATACCGTGATATAGCTTGCGAGTCCCGCGTGGAGGGCATACAACGC
1591	HumanBG_675_cellTypeMarker__W1B03--W1A04__NDB_578__NDB_718__NDB_699__bcm_9884__ADAMTS9_exons_pb_1143	GACATCCAGGCGCGGACAACTGATATAGCTTGCGAGTCCCACACGCTATAAAGGGTCGATCCTCTTTTCTCTTGTGTTGTCCGTCTTATTACCATAAGCAACGCCTCTCATGTATCGCCTCATAAGGATCCTGCAATACGGCGTGGAGGGCATACAACGC
1592	HumanBG_675_cellTypeMarker__W1B03--W1A04__NDB_807__NDB_718__NDB_699__bcm_9884__ADAMTS9_exons_pb_1183	GACATCCAGGCGCGGACAACGTTCACGAAGCAGCATACCGCATAAGGATCCTGCAATACGACCGTGGATAGGATAAAAAACGTTTTGTCCTTCTGTGGGTTGATATAGCTTGCGAGTCCCACACGCTATAAAGGGTCGATGCGTGGAGGGCATACAACGC
1593	HumanBG_675_cellTypeMarker__W1B03--W1A04__NDB_578__NDB_807__NDB_718__bcm_9884__ADAMTS9_exons_pb_1244	GACATCCAGGCGCGGACAACGTTCACGAAGCAGCATACCGTGATATAGCTTGCGAGTCCCTGAAGGTTTTCTCCATGGTATGAAACCATTCTGTTGTCTGCATAAGGATCCTGCAATACGACGCCTCTCATGTATCGCCTGCGTGGAGGGCATACAACGC
1594	HumanBG_675_cellTypeMarker__W1B03--W1A04__NDB_578__NDB_807__NDB_699__bcm_9884__ADAMTS9_exons_pb_1304	GACATCCAGGCGCGGACAACACACGCTATAAAGGGTCGATACGCCTCTCATGTATCGCCTCCAATACTTGGGTCTTTATAGATAGAGGCTACAATTGACATGATATAGCTTGCGAGTCCCGTTCACGAAGCAGCATACCGGCGTGGAGGGCATACAACGC
1595	HumanBG_675_cellTypeMarker__W1B03--W1A04__NDB_578__NDB_718__NDB_699__bcm_9884__ADAMTS9_exons_pb_1363	GACATCCAGGCGCGGACAACCATAAGGATCCTGCAATACGACGCCTCTCATGTATCGCCTGCCCATCCTGTTCATTATGAATCACAATTAAGTTCACAATACACGCTATAAAGGGTCGATTGATATAGCTTGCGAGTCCCGCGTGGAGGGCATACAACGC
1596	HumanBG_675_cellTypeMarker__W1B03--W1A04__NDB_807__NDB_718__NDB_699__bcm_9884__ADAMTS9_exons_pb_1427	GACATCCAGGCGCGGACAACGTTCACGAAGCAGCATACCGACACGCTATAAAGGGTCGATTTCTTCGAATGCTGCCACTGGCAAAAGTTTTTTAATGTTGTGATATAGCTTGCGAGTCCCCATAAGGATCCTGCAATACGGCGTGGAGGGCATACAACGC
1597	HumanBG_675_cellTypeMarker__W1B03--W1A04__NDB_578__NDB_807__NDB_718__bcm_9884__ADAMTS9_exons_pb_1474	GACATCCAGGCGCGGACAACACGCCTCTCATGTATCGCCTTGATATAGCTTGCGAGTCCCGTCTTGTTAAGAGAACAGCAGTATCATGATGGATTCCACCCATAAGGATCCTGCAATACGGTTCACGAAGCAGCATACCGGCGTGGAGGGCATACAACGC
1598	HumanBG_675_cellTypeMarker__W1B03--W1A04__NDB_578__NDB_807__NDB_699__bcm_9884__ADAMTS9_exons_pb_1514	GACATCCAGGCGCGGACAACACACGCTATAAAGGGTCGATACGCCTCTCATGTATCGCCTCCTAAGGTATCACATTTGTCGTGAGCTCTGCAGATATCCTTGATATAGCTTGCGAGTCCCGTTCACGAAGCAGCATACCGGCGTGGAGGGCATACAACGC
1599	HumanBG_675_cellTypeMarker__W1B03--W1A04__NDB_578__NDB_718__NDB_699__bcm_9884__ADAMTS9_exons_pb_1563	GACATCCAGGCGCGGACAACTGATATAGCTTGCGAGTCCCACGCCTCTCATGTATCGCCTAATAGAACAGCTTCTATAGGGATCACAAATGGTTCCCAGTACACGCTATAAAGGGTCGATCATAAGGATCCTGCAATACGGCGTGGAGGGCATACAACGC
1600	HumanBG_675_cellTypeMarker__W1B03--W1A04__NDB_807__NDB_718__NDB_699__bcm_9884__ADAMTS9_exons_pb_1603	GACATCCAGGCGCGGACAACTGATATAGCTTGCGAGTCCCGTTCACGAAGCAGCATACCGGGGCGATCGTAAAAGCTGTACTCAATCCACTATCTTCACTCATAAGGATCCTGCAATACGACACGCTATAAAGGGTCGATGCGTGGAGGGCATACAACGC
1601	HumanBG_675_cellTypeMarker__W1B03--W1A04__NDB_578__NDB_807__NDB_718__bcm_9884__ADAMTS9_exons_pb_1643	GACATCCAGGCGCGGACAACTGATATAGCTTGCGAGTCCCACGCCTCTCATGTATCGCCTTTGTCATCATGAGGCATGTTAAACACATGGCCCAGCTCATGTTCACGAAGCAGCATACCGCATAAGGATCCTGCAATACGGCGTGGAGGGCATACAACGC
1602	HumanBG_675_cellTypeMarker__W1B03--W1A04__NDB_578__NDB_807__NDB_699__bcm_9884__ADAMTS9_exons_pb_1688	GACATCCAGGCGCGGACAACGTTCACGAAGCAGCATACCGACACGCTATAAAGGGTCGATATGACATGCTGGGGACTCTTAACTCCTTCTTCTTTACATTTGATATAGCTTGCGAGTCCCACGCCTCTCATGTATCGCCTGCGTGGAGGGCATACAACGC
1603	HumanBG_675_cellTypeMarker__W1B03--W1A04__NDB_578__NDB_718__NDB_699__bcm_9884__ADAMTS9_exons_pb_1728	GACATCCAGGCGCGGACAACCATAAGGATCCTGCAATACGACGCCTCTCATGTATCGCCTCCACATCCAGGGGTTGGTGTAGAAGTTCAGTGTTGGAGCCTGATATAGCTTGCGAGTCCCACACGCTATAAAGGGTCGATGCGTGGAGGGCATACAACGC
1604	HumanBG_675_cellTypeMarker__W1B03--W1A04__NDB_807__NDB_718__NDB_699__bcm_9884__ADAMTS9_exons_pb_1779	GACATCCAGGCGCGGACAACCATAAGGATCCTGCAATACGACACGCTATAAAGGGTCGATGCCATAACCAGTGTCTAAAAACTCAGTGATATATTTTCGATGATATAGCTTGCGAGTCCCGTTCACGAAGCAGCATACCGGCGTGGAGGGCATACAACGC
1605	HumanBG_675_cellTypeMarker__W1B03--W1A04__NDB_578__NDB_807__NDB_718__bcm_9884__ADAMTS9_exons_pb_1819	GACATCCAGGCGCGGACAACGTTCACGAAGCAGCATACCGCATAAGGATCCTGCAATACGAAGGGTAGGGTCTGGATTCAGGTTCGTTAAGCAAACACTCACGCCTCTCATGTATCGCCTTGATATAGCTTGCGAGTCCCGCGTGGAGGGCATACAACGC
1606	HumanBG_675_cellTypeMarker__W1B03--W1A04__NDB_578__NDB_807__NDB_699__bcm_9884__ADAMTS9_exons_pb_1859	GACATCCAGGCGCGGACAACACGCCTCTCATGTATCGCCTTGATATAGCTTGCGAGTCCCTTATTCACGTTGTAAAGGATGCCTGGCAGTTGGACAGGCAGTTCACGAAGCAGCATACCGACACGCTATAAAGGGTCGATGCGTGGAGGGCATACAACGC
1607	HumanBG_675_cellTypeMarker__W1B03--W1A04__NDB_578__NDB_718__NDB_699__bcm_9884__ADAMTS9_exons_pb_1899	GACATCCAGGCGCGGACAACACGCCTCTCATGTATCGCCTTGATATAGCTTGCGAGTCCCGCACACCTGAGAACCTGGTCCAAAAATCAATTCACATTGTCATAAGGATCCTGCAATACGACACGCTATAAAGGGTCGATGCGTGGAGGGCATACAACGC
1608	HumanBG_675_cellTypeMarker__W1B03--W1A04__NDB_807__NDB_718__NDB_699__bcm_9884__ADAMTS9_exons_pb_1939	GACATCCAGGCGCGGACAACCATAAGGATCCTGCAATACGTGATATAGCTTGCGAGTCCCCGTTATTGCACCAGAGCCGTCTGCACTGCATCATATATGGACACGCTATAAAGGGTCGATGTTCACGAAGCAGCATACCGGCGTGGAGGGCATACAACGC
1609	HumanBG_675_cellTypeMarker__W1B03--W1A04__NDB_578__NDB_807__NDB_718__bcm_9884__ADAMTS9_exons_pb_1979	GACATCCAGGCGCGGACAACTGATATAGCTTGCGAGTCCCGTTCACGAAGCAGCATACCGGGTGTGTGCTGAGTCCGGCAGCCTTTGTGTACTCCATTGACATAAGGATCCTGCAATACGACGCCTCTCATGTATCGCCTGCGTGGAGGGCATACAACGC
1610	HumanBG_675_cellTypeMarker__W1B03--W1A04__NDB_578__NDB_807__NDB_699__bcm_9884__ADAMTS9_exons_pb_2019	GACATCCAGGCGCGGACAACACACGCTATAAAGGGTCGATACGCCTCTCATGTATCGCCTGCAGTGCTTTCCAGGCTCGCACTCCGTCCCATCGGCCCAGTGATATAGCTTGCGAGTCCCGTTCACGAAGCAGCATACCGGCGTGGAGGGCATACAACGC
1611	HumanBG_675_cellTypeMarker__W1B03--W1A04__NDB_578__NDB_718__NDB_699__bcm_9884__ADAMTS9_exons_pb_2070	GACATCCAGGCGCGGACAACACACGCTATAAAGGGTCGATTGATATAGCTTGCGAGTCCCTCCATCTGTCACGGGGACATCCATTTCTTTGGGAACACAAACGCCTCTCATGTATCGCCTCATAAGGATCCTGCAATACGGCGTGGAGGGCATACAACGC
1612	HumanBG_675_cellTypeMarker__W1B03--W1A04__NDB_807__NDB_718__NDB_699__bcm_9884__ADAMTS9_exons_pb_2110	GACATCCAGGCGCGGACAACCATAAGGATCCTGCAATACGTGATATAGCTTGCGAGTCCCTTCTGGAGCAGGTTCCAAAGGGACTCCAACTTCCCCAGGAGTTCACGAAGCAGCATACCGACACGCTATAAAGGGTCGATGCGTGGAGGGCATACAACGC
1613	HumanBG_675_cellTypeMarker__W1B03--W1A04__NDB_578__NDB_807__NDB_718__bcm_9884__ADAMTS9_exons_pb_2150	GACATCCAGGCGCGGACAACGTTCACGAAGCAGCATACCGTGATATAGCTTGCGAGTCCCTTGCACTCTCGAATGGCTGTTTTGATGCCCCCTCCACATGCATAAGGATCCTGCAATACGACGCCTCTCATGTATCGCCTGCGTGGAGGGCATACAACGC
1614	HumanBG_675_cellTypeMarker__W1B03--W1A04__NDB_578__NDB_807__NDB_699__bcm_9884__ADAMTS9_exons_pb_2190	GACATCCAGGCGCGGACAACTGATATAGCTTGCGAGTCCCACGCCTCTCATGTATCGCCTTCCTACACAGTATTTTCCACCATTTTTTGGTTCTGGTCTGACACGCTATAAAGGGTCGATGTTCACGAAGCAGCATACCGGCGTGGAGGGCATACAACGC
1615	HumanBG_675_cellTypeMarker__W1B03--W1A04__NDB_578__NDB_718__NDB_699__bcm_9884__ADAMTS9_exons_pb_2230	GACATCCAGGCGCGGACAACACACGCTATAAAGGGTCGATACGCCTCTCATGTATCGCCTGACATGGCTCCGTGTTGCAGGACTTAAATTTCATTCTACGTGATATAGCTTGCGAGTCCCCATAAGGATCCTGCAATACGGCGTGGAGGGCATACAACGC
1616	HumanBG_675_cellTypeMarker__W1B03--W1A04__NDB_807__NDB_718__NDB_699__bcm_9884__ADAMTS9_exons_pb_2270	GACATCCAGGCGCGGACAACCATAAGGATCCTGCAATACGACACGCTATAAAGGGTCGATTGAGCACACTGTTCATCTCGGAAGTCTCGCTTCTGCTTGATGATATAGCTTGCGAGTCCCGTTCACGAAGCAGCATACCGGCGTGGAGGGCATACAACGC
1617	HumanBG_675_cellTypeMarker__W1B03--W1A04__NDB_578__NDB_807__NDB_718__bcm_9884__ADAMTS9_exons_pb_2310	GACATCCAGGCGCGGACAACCATAAGGATCCTGCAATACGGTTCACGAAGCAGCATACCGGGGAAGCAGACCGTTGATGTTAAAATGCTTCCCGTCAAAGTGATATAGCTTGCGAGTCCCACGCCTCTCATGTATCGCCTGCGTGGAGGGCATACAACGC
1618	HumanBG_675_cellTypeMarker__W1B03--W1A04__NDB_578__NDB_807__NDB_699__bcm_9884__ADAMTS9_exons_pb_2350	GACATCCAGGCGCGGACAACGTTCACGAAGCAGCATACCGACACGCTATAAAGGGTCGATTCATCAGAATTCCACTGTATTTAGGGACCCAGCGCACATTACGCCTCTCATGTATCGCCTTGATATAGCTTGCGAGTCCCGCGTGGAGGGCATACAACGC
1619	HumanBG_675_cellTypeMarker__W1B03--W1A04__NDB_578__NDB_718__NDB_699__bcm_9884__ADAMTS9_exons_pb_2390	GACATCCAGGCGCGGACAACACGCCTCTCATGTATCGCCTCATAAGGATCCTGCAATACGGTGTTCCCTGCCACTCTGCAGAACAACTTGCACCGGTCCTACACGCTATAAAGGGTCGATTGATATAGCTTGCGAGTCCCGCGTGGAGGGCATACAACGC
1620	HumanBG_675_cellTypeMarker__W1B03--W1A04__NDB_807__NDB_718__NDB_699__bcm_9884__ADAMTS9_exons_pb_2430	GACATCCAGGCGCGGACAACTGATATAGCTTGCGAGTCCCCATAAGGATCCTGCAATACGAGTTCCATCTATCACTCTGTCTCGAAGCTGATAGTAGGCTACACGCTATAAAGGGTCGATGTTCACGAAGCAGCATACCGGCGTGGAGGGCATACAACGC
1621	HumanBG_675_cellTypeMarker__W1B03--W1A04__NDB_578__NDB_807__NDB_718__bcm_9884__ADAMTS9_exons_pb_2481	GACATCCAGGCGCGGACAACTGATATAGCTTGCGAGTCCCGTTCACGAAGCAGCATACCGTTGCCGGCAAAGGCCCTGGACACAGATATCATTTGTGTCCCATAAGGATCCTGCAATACGACGCCTCTCATGTATCGCCTGCGTGGAGGGCATACAACGC
1622	HumanBG_675_cellTypeMarker__W1B03--W1A04__NDB_578__NDB_807__NDB_699__bcm_9884__ADAMTS9_exons_pb_2521	GACATCCAGGCGCGGACAACTGATATAGCTTGCGAGTCCCACGCCTCTCATGTATCGCCTCTCTCCGGGCTTTTGAGTTTAAAACATGATCGCATCCAGCACACGCTATAAAGGGTCGATGTTCACGAAGCAGCATACCGGCGTGGAGGGCATACAACGC
1623	HumanBG_675_cellTypeMarker__W1B03--W1A04__NDB_578__NDB_718__NDB_699__bcm_9884__ADAMTS9_exons_pb_2561	GACATCCAGGCGCGGACAACACACGCTATAAAGGGTCGATCATAAGGATCCTGCAATACGTTGCATGAAGAATTATCGCCACCACAAACCCCACATTTATACGCCTCTCATGTATCGCCTTGATATAGCTTGCGAGTCCCGCGTGGAGGGCATACAACGC
1624	HumanBG_675_cellTypeMarker__W1B03--W1A04__NDB_807__NDB_718__NDB_699__bcm_9884__ADAMTS9_exons_pb_2602	GACATCCAGGCGCGGACAACTGATATAGCTTGCGAGTCCCCATAAGGATCCTGCAATACGTGTAACCATAATGTACTGTATTAAATGTTCCTGCCACTGTACACGCTATAAAGGGTCGATGTTCACGAAGCAGCATACCGGCGTGGAGGGCATACAACGC
1625	HumanBG_675_cellTypeMarker__W1B03--W1A04__NDB_578__NDB_807__NDB_718__bcm_9884__ADAMTS9_exons_pb_2642	GACATCCAGGCGCGGACAACACGCCTCTCATGTATCGCCTCATAAGGATCCTGCAATACGTCAATATTGGTAGCACCAGCTGGAATTCGGACCACAGTATTGATATAGCTTGCGAGTCCCGTTCACGAAGCAGCATACCGGCGTGGAGGGCATACAACGC
1626	HumanBG_675_cellTypeMarker__W1B03--W1A04__NDB_578__NDB_807__NDB_699__bcm_9884__ADAMTS9_exons_pb_2682	GACATCCAGGCGCGGACAACTGATATAGCTTGCGAGTCCCACGCCTCTCATGTATCGCCTGTCATCGTCTGTTTCCCCTGAGAAACTGTGCTGCCGCACAACACGCTATAAAGGGTCGATGTTCACGAAGCAGCATACCGGCGTGGAGGGCATACAACGC
1627	HumanBG_675_cellTypeMarker__W1B03--W1A04__NDB_578__NDB_718__NDB_699__bcm_9884__ADAMTS9_exons_pb_2722	GACATCCAGGCGCGGACAACTGATATAGCTTGCGAGTCCCACACGCTATAAAGGGTCGATGCAAGAATTCACCTTTACTGCTTGATAAAGCTAAGTAGTTACGCCTCTCATGTATCGCCTCATAAGGATCCTGCAATACGGCGTGGAGGGCATACAACGC
1628	HumanBG_675_cellTypeMarker__W1B03--W1A04__NDB_807__NDB_718__NDB_699__bcm_9884__ADAMTS9_exons_pb_2762	GACATCCAGGCGCGGACAACCATAAGGATCCTGCAATACGGTTCACGAAGCAGCATACCGATTTCCCTTTTGGCCATTGTGACAACAAAGTTTCCATTTATGATATAGCTTGCGAGTCCCACACGCTATAAAGGGTCGATGCGTGGAGGGCATACAACGC
1629	HumanBG_675_cellTypeMarker__W1B03--W1A04__NDB_578__NDB_807__NDB_718__bcm_9884__ADAMTS9_exons_pb_2805	GACATCCAGGCGCGGACAACGTTCACGAAGCAGCATACCGCATAAGGATCCTGCAATACGAGTCTCGGACCCACTGTACTCTACCACAGCATTCCCAATGACGCCTCTCATGTATCGCCTTGATATAGCTTGCGAGTCCCGCGTGGAGGGCATACAACGC
1630	HumanBG_675_cellTypeMarker__W1B03--W1A04__NDB_578__NDB_807__NDB_699__bcm_9884__ADAMTS9_exons_pb_2845	GACATCCAGGCGCGGACAACGTTCACGAAGCAGCATACCGACACGCTATAAAGGGTCGATCTTGCTCAATGCGATCTGTTGAGTTAATTCTTTCTACGGCTGATATAGCTTGCGAGTCCCACGCCTCTCATGTATCGCCTGCGTGGAGGGCATACAACGC
1631	HumanBG_675_cellTypeMarker__W1B03--W1A04__NDB_578__NDB_718__NDB_699__bcm_9884__ADAMTS9_exons_pb_2885	GACATCCAGGCGCGGACAACACGCCTCTCATGTATCGCCTCATAAGGATCCTGCAATACGTTGTACAACTTTCCCACCGACAAAACCTGAAGCAAAAGTTTGATATAGCTTGCGAGTCCCACACGCTATAAAGGGTCGATGCGTGGAGGGCATACAACGC
1632	HumanBG_675_cellTypeMarker__W1B03--W1A04__NDB_807__NDB_718__NDB_699__bcm_9884__ADAMTS9_exons_pb_2925	GACATCCAGGCGCGGACAACGTTCACGAAGCAGCATACCGTGATATAGCTTGCGAGTCCCATCTTCAATTGGAATATTGAAAGAATAGCGTACATCGGGGACACGCTATAAAGGGTCGATCATAAGGATCCTGCAATACGGCGTGGAGGGCATACAACGC
1633	HumanBG_675_cellTypeMarker__W1B03--W1A04__NDB_578__NDB_807__NDB_718__bcm_9884__ADAMTS9_exons_pb_2965	GACATCCAGGCGCGGACAACTGATATAGCTTGCGAGTCCCGTTCACGAAGCAGCATACCGGCCATGGCCCATGACTGTTCCAGTAAAACTGCTGAGGTTTACGCCTCTCATGTATCGCCTCATAAGGATCCTGCAATACGGCGTGGAGGGCATACAACGC
1634	HumanBG_675_cellTypeMarker__W1B03--W1A04__NDB_578__NDB_807__NDB_699__bcm_9884__ADAMTS9_exons_pb_3005	GACATCCAGGCGCGGACAACACGCCTCTCATGTATCGCCTGTTCACGAAGCAGCATACCGTTTCGTTTCCGTTCCCCTTGGCAGGGTTTACTGCATGCTTTGATATAGCTTGCGAGTCCCACACGCTATAAAGGGTCGATGCGTGGAGGGCATACAACGC
1635	HumanBG_675_cellTypeMarker__W1B03--W1A04__NDB_578__NDB_718__NDB_699__bcm_9884__ADAMTS9_exons_pb_3045	GACATCCAGGCGCGGACAACACACGCTATAAAGGGTCGATTGATATAGCTTGCGAGTCCCAGAAACAGTAAGCTGATCAGATTCCCTGGTGCAAACAAGTACGCCTCTCATGTATCGCCTCATAAGGATCCTGCAATACGGCGTGGAGGGCATACAACGC
1636	HumanBG_675_cellTypeMarker__W1B03--W1A04__NDB_807__NDB_718__NDB_699__bcm_9884__ADAMTS9_exons_pb_3085	GACATCCAGGCGCGGACAACTGATATAGCTTGCGAGTCCCACACGCTATAAAGGGTCGATTAATGTGTCCAGGCTGGGGCAGCCGATCGCATCTTTGATCGTTCACGAAGCAGCATACCGCATAAGGATCCTGCAATACGGCGTGGAGGGCATACAACGC
1637	HumanBG_675_cellTypeMarker__W1B03--W1A04__NDB_578__NDB_807__NDB_718__bcm_9884__ADAMTS9_exons_pb_3125	GACATCCAGGCGCGGACAACCATAAGGATCCTGCAATACGACGCCTCTCATGTATCGCCTACATGCCACCTCAGGTCACAGTCTGTACCACAGGGTTCAGTGATATAGCTTGCGAGTCCCGTTCACGAAGCAGCATACCGGCGTGGAGGGCATACAACGC
1638	HumanBG_675_cellTypeMarker__W1B03--W1A04__NDB_578__NDB_807__NDB_699__bcm_9884__ADAMTS9_exons_pb_3165	GACATCCAGGCGCGGACAACTGATATAGCTTGCGAGTCCCACACGCTATAAAGGGTCGATACCCAAGCCACACTGGGCACTACATTCACTCCTGCTGGCAGTTCACGAAGCAGCATACCGACGCCTCTCATGTATCGCCTGCGTGGAGGGCATACAACGC
1639	HumanBG_675_cellTypeMarker__W1B03--W1A04__NDB_578__NDB_718__NDB_699__bcm_9884__ADAMTS9_exons_pb_3205	GACATCCAGGCGCGGACAACACGCCTCTCATGTATCGCCTACACGCTATAAAGGGTCGATGCCTGCTATATTTGGCACAGTAGATGTCCAATGTGCGGTATGATATAGCTTGCGAGTCCCCATAAGGATCCTGCAATACGGCGTGGAGGGCATACAACGC
1640	HumanBG_675_cellTypeMarker__W1B03--W1A04__NDB_807__NDB_718__NDB_699__bcm_9884__ADAMTS9_exons_pb_3245	GACATCCAGGCGCGGACAACCATAAGGATCCTGCAATACGGTTCACGAAGCAGCATACCGCTGCAAAAACCATCATCAACCTTCTCAGTCTTCCCATCCATGATATAGCTTGCGAGTCCCACACGCTATAAAGGGTCGATGCGTGGAGGGCATACAACGC
1641	HumanBG_675_cellTypeMarker__W1B03--W1A04__NDB_578__NDB_807__NDB_718__bcm_9884__ADAMTS9_exons_pb_3285	GACATCCAGGCGCGGACAACGTTCACGAAGCAGCATACCGACGCCTCTCATGTATCGCCTCCCTGAGCATTTTTCACGGTTGCTTGGTTTGGGATGGCTGTGATATAGCTTGCGAGTCCCCATAAGGATCCTGCAATACGGCGTGGAGGGCATACAACGC
1642	HumanBG_675_cellTypeMarker__W1B03--W1A04__NDB_578__NDB_807__NDB_699__bcm_9884__ADAMTS9_exons_pb_3325	GACATCCAGGCGCGGACAACACGCCTCTCATGTATCGCCTTGATATAGCTTGCGAGTCCCCAGTCCAGGCAGAATAGCGCCAGCCACCCGTGTTACATTCGTTCACGAAGCAGCATACCGACACGCTATAAAGGGTCGATGCGTGGAGGGCATACAACGC
1643	HumanBG_675_cellTypeMarker__W1B03--W1A04__NDB_578__NDB_718__NDB_699__bcm_9884__ADAMTS9_exons_pb_3365	GACATCCAGGCGCGGACAACTGATATAGCTTGCGAGTCCCCATAAGGATCCTGCAATACGCTTCTCCTCTGGGTCCCACCGTCACAGCTTTTTGAACATTACGCCTCTCATGTATCGCCTACACGCTATAAAGGGTCGATGCGTGGAGGGCATACAACGC
1644	HumanBG_675_cellTypeMarker__W1B03--W1A04__NDB_807__NDB_718__NDB_699__bcm_9884__ADAMTS9_exons_pb_3405	GACATCCAGGCGCGGACAACCATAAGGATCCTGCAATACGACACGCTATAAAGGGTCGATGTCATCCAGTACATCATTTCGGGTATTGACACAAATAGCCTGATATAGCTTGCGAGTCCCGTTCACGAAGCAGCATACCGGCGTGGAGGGCATACAACGC
1645	HumanBG_675_cellTypeMarker__W1B03--W1A04__NDB_578__NDB_807__NDB_699__bcm_9884__ADAMTS9_exons_pb_3485	GACATCCAGGCGCGGACAACTGATATAGCTTGCGAGTCCCACGCCTCTCATGTATCGCCTCAGTCTCCAGATTTCCACTGTGGACAAGGGAACTCACTGCGTTCACGAAGCAGCATACCGACACGCTATAAAGGGTCGATGCGTGGAGGGCATACAACGC
1646	HumanBG_675_cellTypeMarker__W1B03--W1A04__NDB_578__NDB_718__NDB_699__bcm_9884__ADAMTS9_exons_pb_3525	GACATCCAGGCGCGGACAACACGCCTCTCATGTATCGCCTTGATATAGCTTGCGAGTCCCGTGCTTATGCCCTTTTCCACAGGTGACCAAGCACTCTGACACACGCTATAAAGGGTCGATCATAAGGATCCTGCAATACGGCGTGGAGGGCATACAACGC
1647	HumanBG_675_cellTypeMarker__W1B03--W1A04__NDB_807__NDB_718__NDB_699__bcm_9884__ADAMTS9_exons_pb_3565	GACATCCAGGCGCGGACAACGTTCACGAAGCAGCATACCGTGATATAGCTTGCGAGTCCCCATTTAATCGATCTTCACCAAACTGACACCAGACCTGGCGACACGCTATAAAGGGTCGATCATAAGGATCCTGCAATACGGCGTGGAGGGCATACAACGC
1648	HumanBG_675_cellTypeMarker__W1B03--W1A04__NDB_578__NDB_807__NDB_718__bcm_9884__ADAMTS9_exons_pb_3605	GACATCCAGGCGCGGACAACACGCCTCTCATGTATCGCCTGTTCACGAAGCAGCATACCGTGCATAGATGTTGGCTTGGTCTCAGGGTCACACATTCTATTGATATAGCTTGCGAGTCCCCATAAGGATCCTGCAATACGGCGTGGAGGGCATACAACGC
1649	HumanBG_675_cellTypeMarker__W1B03--W1A04__NDB_578__NDB_807__NDB_699__bcm_9884__ADAMTS9_exons_pb_3645	GACATCCAGGCGCGGACAACGTTCACGAAGCAGCATACCGTGATATAGCTTGCGAGTCCCACCCGCCTGCCAGGATGCACATTCCGGCTGCTGACAAGTCACGCCTCTCATGTATCGCCTACACGCTATAAAGGGTCGATGCGTGGAGGGCATACAACGC
1650	HumanBG_675_cellTypeMarker__W1B03--W1A04__NDB_578__NDB_718__NDB_699__bcm_9884__ADAMTS9_exons_pb_3686	GACATCCAGGCGCGGACAACACACGCTATAAAGGGTCGATTGATATAGCTTGCGAGTCCCTGGTATCCCTGTCCACAAGTGACACTGCACTGTCCCCAGGACGCCTCTCATGTATCGCCTCATAAGGATCCTGCAATACGGCGTGGAGGGCATACAACGC
1651	HumanBG_675_cellTypeMarker__W1B03--W1A04__NDB_807__NDB_718__NDB_699__bcm_9884__ADAMTS9_exons_pb_3726	GACATCCAGGCGCGGACAACGTTCACGAAGCAGCATACCGTGATATAGCTTGCGAGTCCCTGACATATAAGTCCCAATGATGCATTTCACTGCTCTTAGCACACGCTATAAAGGGTCGATCATAAGGATCCTGCAATACGGCGTGGAGGGCATACAACGC
1652	HumanBG_675_cellTypeMarker__W1B03--W1A04__NDB_578__NDB_807__NDB_718__bcm_9884__ADAMTS9_exons_pb_3766	GACATCCAGGCGCGGACAACTGATATAGCTTGCGAGTCCCACGCCTCTCATGTATCGCCTTTGGTCTAGTTGCTGCATTACAGTCATTGTCATCTACCACGTTCACGAAGCAGCATACCGCATAAGGATCCTGCAATACGGCGTGGAGGGCATACAACGC
1653	HumanBG_675_cellTypeMarker__W1B03--W1A04__NDB_578__NDB_807__NDB_699__bcm_9884__ADAMTS9_exons_pb_3806	GACATCCAGGCGCGGACAACGTTCACGAAGCAGCATACCGACGCCTCTCATGTATCGCCTGGAGGATGACATGATGGTAATTCACAGTCCTGGGTATCAGTGATATAGCTTGCGAGTCCCACACGCTATAAAGGGTCGATGCGTGGAGGGCATACAACGC
1654	HumanBG_675_cellTypeMarker__W1B03--W1A04__NDB_578__NDB_718__NDB_699__bcm_9884__ADAMTS9_exons_pb_3846	GACATCCAGGCGCGGACAACCATAAGGATCCTGCAATACGTGATATAGCTTGCGAGTCCCTGCACTGTATGTGCTTCTCCTCGTTTCCGGGGCAGCTGGGACGCCTCTCATGTATCGCCTACACGCTATAAAGGGTCGATGCGTGGAGGGCATACAACGC
1655	HumanBG_675_cellTypeMarker__W1B03--W1A04__NDB_807__NDB_718__NDB_699__bcm_9884__ADAMTS9_exons_pb_3886	GACATCCAGGCGCGGACAACACACGCTATAAAGGGTCGATTGATATAGCTTGCGAGTCCCAGCATGGGGTCCAAGACCCAAATCGCCACTGGGTTCTTGGCATAAGGATCCTGCAATACGGTTCACGAAGCAGCATACCGGCGTGGAGGGCATACAACGC
1656	HumanBG_675_cellTypeMarker__W1B03--W1A04__NDB_578__NDB_807__NDB_718__bcm_9884__ADAMTS9_exons_pb_3926	GACATCCAGGCGCGGACAACACGCCTCTCATGTATCGCCTGTTCACGAAGCAGCATACCGCTGACGTATCTCATCCGGGTACCTTTCCCACAAGTGGCTGCATAAGGATCCTGCAATACGTGATATAGCTTGCGAGTCCCGCGTGGAGGGCATACAACGC
1657	HumanBG_675_cellTypeMarker__W1B03--W1A04__NDB_578__NDB_807__NDB_699__bcm_9884__ADAMTS9_exons_pb_3966	GACATCCAGGCGCGGACAACACGCCTCTCATGTATCGCCTACACGCTATAAAGGGTCGATGGCACTCTCGTCAGCCACAGAGCCATTCTCATCTCGGCAGTGATATAGCTTGCGAGTCCCGTTCACGAAGCAGCATACCGGCGTGGAGGGCATACAACGC
1658	HumanBG_675_cellTypeMarker__W1B03--W1A04__NDB_578__NDB_718__NDB_699__bcm_9884__ADAMTS9_exons_pb_4006	GACATCCAGGCGCGGACAACACGCCTCTCATGTATCGCCTTGATATAGCTTGCGAGTCCCAACATTCTTCCTTTGCCACTGGTCTAGGCAGGGTAGCACAACACGCTATAAAGGGTCGATCATAAGGATCCTGCAATACGGCGTGGAGGGCATACAACGC
1659	HumanBG_675_cellTypeMarker__W1B03--W1A04__NDB_807__NDB_718__NDB_699__bcm_9884__ADAMTS9_exons_pb_4046	GACATCCAGGCGCGGACAACCATAAGGATCCTGCAATACGACACGCTATAAAGGGTCGATCTCCAGTCCAAGGCCTTCCATTGCCCACAGGGTGTCACAGTGATATAGCTTGCGAGTCCCGTTCACGAAGCAGCATACCGGCGTGGAGGGCATACAACGC
1660	HumanBG_675_cellTypeMarker__W1B03--W1A04__NDB_578__NDB_807__NDB_718__bcm_9884__ADAMTS9_exons_pb_4088	GACATCCAGGCGCGGACAACTGATATAGCTTGCGAGTCCCGTTCACGAAGCAGCATACCGTGCCGGGTTGCCCTACCTTGCCCACAGGTCACAGAGCAAGCATAAGGATCCTGCAATACGACGCCTCTCATGTATCGCCTGCGTGGAGGGCATACAACGC
1661	HumanBG_675_cellTypeMarker__W1B03--W1A04__NDB_578__NDB_807__NDB_699__bcm_9884__ADAMTS9_exons_pb_4128	GACATCCAGGCGCGGACAACACACGCTATAAAGGGTCGATTGATATAGCTTGCGAGTCCCCCGATCGATCACGTGGTCACTGTAGTTGACACACATCACTGTTCACGAAGCAGCATACCGACGCCTCTCATGTATCGCCTGCGTGGAGGGCATACAACGC
1662	HumanBG_675_cellTypeMarker__W1B03--W1A04__NDB_578__NDB_718__NDB_699__bcm_9884__ADAMTS9_exons_pb_4168	GACATCCAGGCGCGGACAACTGATATAGCTTGCGAGTCCCACACGCTATAAAGGGTCGATCCTGGTCAGTTTCTGGGATATAATCCTGGTCACACTCACTCATAAGGATCCTGCAATACGACGCCTCTCATGTATCGCCTGCGTGGAGGGCATACAACGC
1663	HumanBG_675_cellTypeMarker__W1B03--W1A04__NDB_807__NDB_718__NDB_699__bcm_9884__ADAMTS9_exons_pb_4208	GACATCCAGGCGCGGACAACACACGCTATAAAGGGTCGATGTTCACGAAGCAGCATACCGCTGTCTGGGGTCCTTTGAGGGCATGGTGACATGGAACAGTTGATATAGCTTGCGAGTCCCCATAAGGATCCTGCAATACGGCGTGGAGGGCATACAACGC
1664	HumanBG_675_cellTypeMarker__W1B03--W1A04__NDB_578__NDB_807__NDB_718__bcm_9884__ADAMTS9_exons_pb_4248	GACATCCAGGCGCGGACAACTGATATAGCTTGCGAGTCCCCATAAGGATCCTGCAATACGACGATAGTCCTCATTTTGGAAGGGGTGCTGAGCTAAGCCAACGCCTCTCATGTATCGCCTGTTCACGAAGCAGCATACCGGCGTGGAGGGCATACAACGC
1665	HumanBG_675_cellTypeMarker__W1B03--W1A04__NDB_578__NDB_807__NDB_699__bcm_9884__ADAMTS9_exons_pb_4290	GACATCCAGGCGCGGACAACTGATATAGCTTGCGAGTCCCGTTCACGAAGCAGCATACCGTCCACCGAGCACATGGGTGCGGCTGGGGCTGGCGCTCCGGACGCCTCTCATGTATCGCCTACACGCTATAAAGGGTCGATGCGTGGAGGGCATACAACGC
1666	HumanBG_675_cellTypeMarker__W1B03--W1A04__NDB_578__NDB_718__NDB_699__bcm_9884__ADAMTS9_exons_pb_4330	GACATCCAGGCGCGGACAACCATAAGGATCCTGCAATACGACGCCTCTCATGTATCGCCTTACTGGAACATGCTCCCCAGGGGCCAGTTCTCCACTGGTTTGATATAGCTTGCGAGTCCCACACGCTATAAAGGGTCGATGCGTGGAGGGCATACAACGC
1667	HumanBG_675_cellTypeMarker__W1B03--W1A04__NDB_807__NDB_718__NDB_699__bcm_9884__ADAMTS9_exons_pb_4370	GACATCCAGGCGCGGACAACGTTCACGAAGCAGCATACCGACACGCTATAAAGGGTCGATTGACATACAACAACACGCCGCTGGGATCCGCCAGCACAGGTGATATAGCTTGCGAGTCCCCATAAGGATCCTGCAATACGGCGTGGAGGGCATACAACGC
1668	HumanBG_675_cellTypeMarker__W1B03--W1A04__NDB_578__NDB_807__NDB_718__bcm_9884__ADAMTS9_exons_pb_4410	GACATCCAGGCGCGGACAACACGCCTCTCATGTATCGCCTGTTCACGAAGCAGCATACCGTCTCTCCACACAGTCGTTTGCGGTGTATCCATTTTCATCCCATAAGGATCCTGCAATACGTGATATAGCTTGCGAGTCCCGCGTGGAGGGCATACAACGC
1669	HumanBG_675_cellTypeMarker__W1B03--W1A04__NDB_578__NDB_807__NDB_699__bcm_9884__ADAMTS9_exons_pb_4450	GACATCCAGGCGCGGACAACACACGCTATAAAGGGTCGATGTTCACGAAGCAGCATACCGAAGGGCCGGATTCACAGGCTCTTTGCTCATCAGGTTTTATACGCCTCTCATGTATCGCCTTGATATAGCTTGCGAGTCCCGCGTGGAGGGCATACAACGC
1670	HumanBG_675_cellTypeMarker__W1B03--W1A04__NDB_578__NDB_718__NDB_699__bcm_9884__ADAMTS9_exons_pb_4490	GACATCCAGGCGCGGACAACTGATATAGCTTGCGAGTCCCCATAAGGATCCTGCAATACGTTAGTGCACTCTCCCCAGTTGCCATAAGCCCACTGAGGACACGCCTCTCATGTATCGCCTACACGCTATAAAGGGTCGATGCGTGGAGGGCATACAACGC
1671	HumanBG_675_cellTypeMarker__W1B03--W1A04__NDB_807__NDB_718__NDB_699__bcm_9884__ADAMTS9_exons_pb_4530	GACATCCAGGCGCGGACAACGTTCACGAAGCAGCATACCGCATAAGGATCCTGCAATACGACAGACCACCAGTCTTGTTCTTATGCCTCCACCACACAGCACACGCTATAAAGGGTCGATTGATATAGCTTGCGAGTCCCGCGTGGAGGGCATACAACGC
1672	HumanBG_675_cellTypeMarker__W1B03--W1A04__NDB_578__NDB_807__NDB_718__bcm_9884__ADAMTS9_exons_pb_4570	GACATCCAGGCGCGGACAACCATAAGGATCCTGCAATACGACGCCTCTCATGTATCGCCTCACAGCTCAAATCTGGAAACCGTTCACCGTTGGACCGCTGTGATATAGCTTGCGAGTCCCGTTCACGAAGCAGCATACCGGCGTGGAGGGCATACAACGC
1673	HumanBG_675_cellTypeMarker__W1B03--W1A04__NDB_578__NDB_807__NDB_699__bcm_9884__ADAMTS9_exons_pb_4610	GACATCCAGGCGCGGACAACACACGCTATAAAGGGTCGATTGATATAGCTTGCGAGTCCCGTGTTACACTGCTCACGATCGGGAGGTTTATCAAGAATTTGTTCACGAAGCAGCATACCGACGCCTCTCATGTATCGCCTGCGTGGAGGGCATACAACGC
1674	HumanBG_675_cellTypeMarker__W1B03--W1A04__NDB_578__NDB_718__NDB_699__bcm_9884__ADAMTS9_exons_pb_4650	GACATCCAGGCGCGGACAACACGCCTCTCATGTATCGCCTACACGCTATAAAGGGTCGATAGGGCCAGTACTCCATGCAGCGTCGTGTGGACAAGCATGTCATAAGGATCCTGCAATACGTGATATAGCTTGCGAGTCCCGCGTGGAGGGCATACAACGC
1675	HumanBG_675_cellTypeMarker__W1B03--W1A04__NDB_807__NDB_718__NDB_699__bcm_9884__ADAMTS9_exons_pb_4690	GACATCCAGGCGCGGACAACTGATATAGCTTGCGAGTCCCCATAAGGATCCTGCAATACGGTTTATGCCCTCGACCACAAGAGACAGAACACGAGCTCCAACACGCTATAAAGGGTCGATGTTCACGAAGCAGCATACCGGCGTGGAGGGCATACAACGC
1676	HumanBG_675_cellTypeMarker__W1B03--W1A04__NDB_578__NDB_807__NDB_718__bcm_9884__ADAMTS9_exons_pb_4730	GACATCCAGGCGCGGACAACTGATATAGCTTGCGAGTCCCGTTCACGAAGCAGCATACCGAAATGGCTTCCATCTTTTGCCATGCAGTAAACATTTCGTTCATAAGGATCCTGCAATACGACGCCTCTCATGTATCGCCTGCGTGGAGGGCATACAACGC
1677	HumanBG_675_cellTypeMarker__W1B03--W1A04__NDB_578__NDB_807__NDB_699__bcm_9884__ADAMTS9_exons_pb_4770	GACATCCAGGCGCGGACAACACGCCTCTCATGTATCGCCTTGATATAGCTTGCGAGTCCCCCCATGTGGCTTAGCCAGGTGCTTACAGTAATCACTTTCTACACGCTATAAAGGGTCGATGTTCACGAAGCAGCATACCGGCGTGGAGGGCATACAACGC
1678	HumanBG_675_cellTypeMarker__W1B03--W1A04__NDB_578__NDB_718__NDB_699__bcm_9884__ADAMTS9_exons_pb_4810	GACATCCAGGCGCGGACAACTGATATAGCTTGCGAGTCCCCATAAGGATCCTGCAATACGCTTTCCATTTGGGGCATCTTCCTCCTCGGCACTTTCTGTGACACGCTATAAAGGGTCGATACGCCTCTCATGTATCGCCTGCGTGGAGGGCATACAACGC
1679	HumanBG_675_cellTypeMarker__W1B03--W1A04__NDB_807__NDB_718__NDB_699__bcm_9884__ADAMTS9_exons_pb_4862	GACATCCAGGCGCGGACAACACACGCTATAAAGGGTCGATCATAAGGATCCTGCAATACGCTCTGCTGTACGCCTCGGCCACAGGACACAGAGCACTGACTGATATAGCTTGCGAGTCCCGTTCACGAAGCAGCATACCGGCGTGGAGGGCATACAACGC
1680	HumanBG_675_cellTypeMarker__W1B03--W1A04__NDB_578__NDB_807__NDB_718__bcm_9884__ADAMTS9_exons_pb_4902	GACATCCAGGCGCGGACAACTGATATAGCTTGCGAGTCCCGTTCACGAAGCAGCATACCGTCTGGCTATTTTGTGTGTTCCGATCTGACAGCCCACATGCACGCCTCTCATGTATCGCCTCATAAGGATCCTGCAATACGGCGTGGAGGGCATACAACGC
1681	HumanBG_675_cellTypeMarker__W1B03--W1A04__NDB_578__NDB_807__NDB_699__bcm_9884__ADAMTS9_exons_pb_4942	GACATCCAGGCGCGGACAACACACGCTATAAAGGGTCGATACGCCTCTCATGTATCGCCTGTTCCGACTCCGGTCTGGTGTATGGGTTGCACTCGGTCTCTGATATAGCTTGCGAGTCCCGTTCACGAAGCAGCATACCGGCGTGGAGGGCATACAACGC
1682	HumanBG_675_cellTypeMarker__W1B03--W1A04__NDB_578__NDB_718__NDB_699__bcm_9884__ADAMTS9_exons_pb_4982	GACATCCAGGCGCGGACAACACACGCTATAAAGGGTCGATCATAAGGATCCTGCAATACGCTCCAAGTGTAGAGGGGACACCGTGGGCCTTGGCAGTCGCTGATATAGCTTGCGAGTCCCACGCCTCTCATGTATCGCCTGCGTGGAGGGCATACAACGC
1683	HumanBG_675_cellTypeMarker__W1B03--W1A04__NDB_807__NDB_718__NDB_699__bcm_9884__ADAMTS9_exons_pb_5022	GACATCCAGGCGCGGACAACCATAAGGATCCTGCAATACGGTTCACGAAGCAGCATACCGTTCGCCGCAGGTCTTGGTGCATTCTTGCCATTCCTCTGCCTGATATAGCTTGCGAGTCCCACACGCTATAAAGGGTCGATGCGTGGAGGGCATACAACGC
1684	HumanBG_675_cellTypeMarker__W1B03--W1A04__NDB_578__NDB_807__NDB_718__bcm_9884__ADAMTS9_exons_pb_5062	GACATCCAGGCGCGGACAACGTTCACGAAGCAGCATACCGTGATATAGCTTGCGAGTCCCTGTTGTCATCCACACACACCACCTTGCGGTACCTGGAGCCACGCCTCTCATGTATCGCCTCATAAGGATCCTGCAATACGGCGTGGAGGGCATACAACGC
1685	HumanBG_675_cellTypeMarker__W1B03--W1A04__NDB_578__NDB_807__NDB_699__bcm_9884__ADAMTS9_exons_pb_5102	GACATCCAGGCGCGGACAACGTTCACGAAGCAGCATACCGACGCCTCTCATGTATCGCCTCGCTTGCTCACGTCACAGCGTGCCCCATGCACCTCGTTTTACACGCTATAAAGGGTCGATTGATATAGCTTGCGAGTCCCGCGTGGAGGGCATACAACGC
1686	HumanBG_675_cellTypeMarker__W1B03--W1A04__NDB_578__NDB_718__NDB_699__bcm_9884__ADAMTS9_exons_pb_5142	GACATCCAGGCGCGGACAACCATAAGGATCCTGCAATACGACACGCTATAAAGGGTCGATCTCGCAGGGTTGCAAACTACAGCTTTCACGGTCCACCGGCACGCCTCTCATGTATCGCCTTGATATAGCTTGCGAGTCCCGCGTGGAGGGCATACAACGC
1687	HumanBG_675_cellTypeMarker__W1B03--W1A04__NDB_807__NDB_718__NDB_699__bcm_9884__ADAMTS9_exons_pb_5206	GACATCCAGGCGCGGACAACACACGCTATAAAGGGTCGATCATAAGGATCCTGCAATACGTTTGTTTGTAGCCTTTTCCACAGGTCACTGAGCACTCTGATGATATAGCTTGCGAGTCCCGTTCACGAAGCAGCATACCGGCGTGGAGGGCATACAACGC
1688	HumanBG_675_cellTypeMarker__W1B03--W1A04__NDB_578__NDB_807__NDB_718__bcm_9884__ADAMTS9_exons_pb_5246	GACATCCAGGCGCGGACAACGTTCACGAAGCAGCATACCGTGATATAGCTTGCGAGTCCCTTCTCCTTCCCGGTGTAAATCTCGCTGCACGAGACAAGCCACGCCTCTCATGTATCGCCTCATAAGGATCCTGCAATACGGCGTGGAGGGCATACAACGC
1689	HumanBG_675_cellTypeMarker__W1B03--W1A04__NDB_578__NDB_807__NDB_699__bcm_9884__ADAMTS9_exons_pb_5286	GACATCCAGGCGCGGACAACGTTCACGAAGCAGCATACCGTGATATAGCTTGCGAGTCCCGCCTGGGCAGTTGATGGTGGTTTGGTAGCTGTATTCATAAACACGCTATAAAGGGTCGATACGCCTCTCATGTATCGCCTGCGTGGAGGGCATACAACGC
1690	HumanBG_675_cellTypeMarker__W1B03--W1A04__NDB_578__NDB_718__NDB_699__bcm_9884__ADAMTS9_exons_pb_5326	GACATCCAGGCGCGGACAACTGATATAGCTTGCGAGTCCCCATAAGGATCCTGCAATACGAGTCCCTCAGGTAACAGGGGTGAACACTGGGGGGCTGCGTACACGCTATAAAGGGTCGATACGCCTCTCATGTATCGCCTGCGTGGAGGGCATACAACGC
1691	HumanBG_675_cellTypeMarker__W1B03--W1A04__NDB_807__NDB_718__NDB_699__bcm_9884__ADAMTS9_exons_pb_5366	GACATCCAGGCGCGGACAACACACGCTATAAAGGGTCGATGTTCACGAAGCAGCATACCGCTCCCCCAGTTGCCAACTCTCCAGGTGGCCGAGACAGGGCTGATATAGCTTGCGAGTCCCCATAAGGATCCTGCAATACGGCGTGGAGGGCATACAACGC
1692	HumanBG_675_cellTypeMarker__W1B03--W1A04__NDB_578__NDB_807__NDB_718__bcm_9884__ADAMTS9_exons_pb_5413	GACATCCAGGCGCGGACAACGTTCACGAAGCAGCATACCGCATAAGGATCCTGCAATACGATTGCACAGATCTCTGCATCACTCCAACACCACAAGACACACGCCTCTCATGTATCGCCTTGATATAGCTTGCGAGTCCCGCGTGGAGGGCATACAACGC
1693	HumanBG_675_cellTypeMarker__W1B03--W1A04__NDB_578__NDB_807__NDB_699__bcm_9884__ADAMTS9_exons_pb_5453	GACATCCAGGCGCGGACAACACACGCTATAAAGGGTCGATACGCCTCTCATGTATCGCCTGTGTGGCATAAGTGGCTGGGTTGGTCCTCATTGGTTAAACTGATATAGCTTGCGAGTCCCGTTCACGAAGCAGCATACCGGCGTGGAGGGCATACAACGC
1694	HumanBG_675_cellTypeMarker__W1B03--W1A04__NDB_578__NDB_718__NDB_699__bcm_9884__ADAMTS9_exons_pb_5493	GACATCCAGGCGCGGACAACACACGCTATAAAGGGTCGATTGATATAGCTTGCGAGTCCCGACATTACGGCAGGTTTTTCGTTCTTCTGGCTTCAGATCACATAAGGATCCTGCAATACGACGCCTCTCATGTATCGCCTGCGTGGAGGGCATACAACGC
1695	HumanBG_675_cellTypeMarker__W1B03--W1A04__NDB_807__NDB_718__NDB_699__bcm_9884__ADAMTS9_exons_pb_5533	GACATCCAGGCGCGGACAACGTTCACGAAGCAGCATACCGACACGCTATAAAGGGTCGATTTTTTACCTCCTTGCAATTCTGGGGTAACTCACAGTTATATGATATAGCTTGCGAGTCCCCATAAGGATCCTGCAATACGGCGTGGAGGGCATACAACGC
1696	HumanBG_675_cellTypeMarker__W1B03--W1A04__NDB_578__NDB_807__NDB_718__bcm_9884__ADAMTS9_exons_pb_5573	GACATCCAGGCGCGGACAACTGATATAGCTTGCGAGTCCCGTTCACGAAGCAGCATACCGATCAGGAAATATTCACCATCTTCACTGGCACCTTTAAGTCACGCCTCTCATGTATCGCCTCATAAGGATCCTGCAATACGGCGTGGAGGGCATACAACGC
1697	HumanBG_675_cellTypeMarker__W1B03--W1A04__NDB_578__NDB_807__NDB_699__bcm_9884__ADAMTS9_exons_pb_5613	GACATCCAGGCGCGGACAACTGATATAGCTTGCGAGTCCCACGCCTCTCATGTATCGCCTCATCCCCGCACAGAATATCTTCAGAAGCTTTCCTCTAATCACACGCTATAAAGGGTCGATGTTCACGAAGCAGCATACCGGCGTGGAGGGCATACAACGC
1698	HumanBG_675_cellTypeMarker__W1B03--W1A04__NDB_578__NDB_718__NDB_699__bcm_9884__ADAMTS9_exons_pb_5653	GACATCCAGGCGCGGACAACCATAAGGATCCTGCAATACGACGCCTCTCATGTATCGCCTCATGCACCAGTGTCACGTACTCTTTGGGGTGGTCAGAGTGTGATATAGCTTGCGAGTCCCACACGCTATAAAGGGTCGATGCGTGGAGGGCATACAACGC
1699	HumanBG_675_cellTypeMarker__W1B03--W1A04__NDB_807__NDB_718__NDB_699__bcm_9884__ADAMTS9_exons_pb_5693	GACATCCAGGCGCGGACAACTGATATAGCTTGCGAGTCCCGTTCACGAAGCAGCATACCGAACCTGTGCCCATAAACCTCGGAGAAATTCTCAGAGTCTCACACGCTATAAAGGGTCGATCATAAGGATCCTGCAATACGGCGTGGAGGGCATACAACGC
1700	HumanBG_675_cellTypeMarker__W1B03--W1A04__NDB_578__NDB_807__NDB_718__bcm_9884__ADAMTS9_exons_pb_5733	GACATCCAGGCGCGGACAACGTTCACGAAGCAGCATACCGACGCCTCTCATGTATCGCCTGCGCCGGCTCCCGTTATAGGGACATTCTGTTGGGTTGTGTCATAAGGATCCTGCAATACGTGATATAGCTTGCGAGTCCCGCGTGGAGGGCATACAACGC
1701	HumanBG_675_cellTypeMarker__W1B03--W1A04__NDB_578__NDB_807__NDB_699__bcm_9884__ADAMTS9_exons_pb_5773	GACATCCAGGCGCGGACAACACGCCTCTCATGTATCGCCTACACGCTATAAAGGGTCGATACCCAGCGGCCGTGTAATCCTTCCGACATTGGCAGTCATCGTTCACGAAGCAGCATACCGTGATATAGCTTGCGAGTCCCGCGTGGAGGGCATACAACGC
1702	HumanBG_675_cellTypeMarker__W1B03--W1A04__NDB_578__NDB_718__NDB_699__bcm_9884__ADAMTS9_exons_pb_5815	GACATCCAGGCGCGGACAACACGCCTCTCATGTATCGCCTCATAAGGATCCTGCAATACGGCATGCTGGTCAGGTCTATTCTGATTTTCTGAAAACTGGATGATATAGCTTGCGAGTCCCACACGCTATAAAGGGTCGATGCGTGGAGGGCATACAACGC
1703	HumanBG_675_cellTypeMarker__W1B03--W1A04__NDB_807__NDB_718__NDB_699__bcm_9884__ADAMTS9_exons_pb_5855	GACATCCAGGCGCGGACAACGTTCACGAAGCAGCATACCGCATAAGGATCCTGCAATACGTCGCTTGTCCTTGCAAACTGTAAGTCAGTGGTGATTATCTACACGCTATAAAGGGTCGATTGATATAGCTTGCGAGTCCCGCGTGGAGGGCATACAACGC
1704	HumanBG_675_cellTypeMarker__W1B03--W1A04__NDB_578__NDB_807__NDB_718__bcm_9884__ADAMTS9_exons_pb_5895	GACATCCAGGCGCGGACAACGTTCACGAAGCAGCATACCGACGCCTCTCATGTATCGCCTGTAGCAATCCCCGGCTGTGGCAAAAGGGACGGGATGTCCTCATAAGGATCCTGCAATACGTGATATAGCTTGCGAGTCCCGCGTGGAGGGCATACAACGC
1705	HumanBG_675_cellTypeMarker__W1B03--W1A04__NDB_578__NDB_807__NDB_699__bcm_9884__ADAMTS9_exons_pb_5935	GACATCCAGGCGCGGACAACGTTCACGAAGCAGCATACCGACGCCTCTCATGTATCGCCTGGTTGATGCTAAAACGACCCTGTGGGCACTTGGCAGCGCTACACGCTATAAAGGGTCGATTGATATAGCTTGCGAGTCCCGCGTGGAGGGCATACAACGC
1706	HumanBG_675_cellTypeMarker__W1B03--W1A04__NDB_578__NDB_718__NDB_699__bcm_9884__ADAMTS9_exons_pb_5975	GACATCCAGGCGCGGACAACTGATATAGCTTGCGAGTCCCACACGCTATAAAGGGTCGATCATCTGGCAGATTCAGTTAAAGACAAGCCGGTTCCATAAAACGCCTCTCATGTATCGCCTCATAAGGATCCTGCAATACGGCGTGGAGGGCATACAACGC
1707	HumanBG_675_cellTypeMarker__W1B03--W1A04__NDB_807__NDB_718__NDB_699__bcm_9884__ADAMTS9_exons_pb_6015	GACATCCAGGCGCGGACAACGTTCACGAAGCAGCATACCGTGATATAGCTTGCGAGTCCCCTTCTTGATGTCAGAGACAGCATAATTCCCTTGTGATATCACACGCTATAAAGGGTCGATCATAAGGATCCTGCAATACGGCGTGGAGGGCATACAACGC
1708	HumanBG_675_cellTypeMarker__W1B03--W1A04__NDB_578__NDB_807__NDB_718__bcm_9884__ADAMTS9_exons_pb_6055	GACATCCAGGCGCGGACAACACGCCTCTCATGTATCGCCTCATAAGGATCCTGCAATACGAACCACCGCATTTCCCTACGACTCGGGTACCATCCGGCGAGTTCACGAAGCAGCATACCGTGATATAGCTTGCGAGTCCCGCGTGGAGGGCATACAACGC
1709	HumanBG_675_cellTypeMarker__W1B03--W1A04__NDB_578__NDB_807__NDB_699__bcm_9884__ADAMTS9_exons_pb_6098	GACATCCAGGCGCGGACAACTGATATAGCTTGCGAGTCCCGTTCACGAAGCAGCATACCGACCTCCAGGCCAGTACCAGAGGATGGAGTGCATTTTCCACACACGCTATAAAGGGTCGATACGCCTCTCATGTATCGCCTGCGTGGAGGGCATACAACGC
1710	HumanBG_675_cellTypeMarker__W1B03--W1A04__NDB_578__NDB_718__NDB_699__bcm_9884__ADAMTS9_exons_pb_6138	GACATCCAGGCGCGGACAACACACGCTATAAAGGGTCGATCATAAGGATCCTGCAATACGAATGGCTTCCTCTTCAAAGCACCTTAGCTATAAAACTCGCTGATATAGCTTGCGAGTCCCACGCCTCTCATGTATCGCCTGCGTGGAGGGCATACAACGC
1711	HumanBG_675_cellTypeMarker__W1B03--W1A04__NDB_807__NDB_718__NDB_699__bcm_9884__ADAMTS9_exons_pb_6179	GACATCCAGGCGCGGACAACGTTCACGAAGCAGCATACCGACACGCTATAAAGGGTCGATTTAAGGTGGAGGTATTGCATTACTATCCTTCATCCATCCACATAAGGATCCTGCAATACGTGATATAGCTTGCGAGTCCCGCGTGGAGGGCATACAACGC
1712	HumanBG_675_cellTypeMarker__W1B03--W1A04__NDB_578__NDB_807__NDB_718__bcm_9884__ADAMTS9_exons_pb_6416	GACATCCAGGCGCGGACAACGTTCACGAAGCAGCATACCGCATAAGGATCCTGCAATACGACATGCAAAGGCAGTCATAATAGAATCATTTTACGTACAATGATATAGCTTGCGAGTCCCACGCCTCTCATGTATCGCCTGCGTGGAGGGCATACAACGC
1713	HumanBG_675_cellTypeMarker__W1B03--W1A04__NDB_578__NDB_807__NDB_699__bcm_9884__ADAMTS9_exons_pb_6456	GACATCCAGGCGCGGACAACGTTCACGAAGCAGCATACCGACGCCTCTCATGTATCGCCTAGTGTACCGTGATAATGAAGGATCACTTTGTCATATTACTACACGCTATAAAGGGTCGATTGATATAGCTTGCGAGTCCCGCGTGGAGGGCATACAACGC
1714	HumanBG_675_cellTypeMarker__W1B03--W1A04__NDB_578__NDB_718__NDB_699__bcm_9884__ADAMTS9_exons_pb_6550	GACATCCAGGCGCGGACAACACACGCTATAAAGGGTCGATTGATATAGCTTGCGAGTCCCACTCTTATAGCACCTTGATGATGGCTAGATTGTTTTAAAAACGCCTCTCATGTATCGCCTCATAAGGATCCTGCAATACGGCGTGGAGGGCATACAACGC
1715	HumanBG_675_cellTypeMarker__W1B03--W1A04__NDB_807__NDB_718__NDB_699__bcm_9884__ADAMTS9_exons_pb_6601	GACATCCAGGCGCGGACAACACACGCTATAAAGGGTCGATCATAAGGATCCTGCAATACGATACTTATTGGCTGATACTTGCCTAGAAATGCCAAAAATATGATATAGCTTGCGAGTCCCGTTCACGAAGCAGCATACCGGCGTGGAGGGCATACAACGC
1716	HumanBG_675_cellTypeMarker__W1B03--W1A04__NDB_578__NDB_807__NDB_718__bcm_9884__ADAMTS9_exons_pb_6705	GACATCCAGGCGCGGACAACCATAAGGATCCTGCAATACGACGCCTCTCATGTATCGCCTACAATATTAGCACCAAGGCAGCATATTTTTTTCCCAGAGAGTTCACGAAGCAGCATACCGTGATATAGCTTGCGAGTCCCGCGTGGAGGGCATACAACGC
1717	HumanBG_675_cellTypeMarker__W1B03--W1A04__NDB_578__NDB_807__NDB_699__bcm_9884__ADAMTS9_exons_pb_6777	GACATCCAGGCGCGGACAACTGATATAGCTTGCGAGTCCCGTTCACGAAGCAGCATACCGAAATTGTCCTTCCGTTCCTCCCTTTCATTAAAAGTGTTTAACACGCTATAAAGGGTCGATACGCCTCTCATGTATCGCCTGCGTGGAGGGCATACAACGC
1718	HumanBG_675_cellTypeMarker__W1B03--W1A04__NDB_533__NDB_710__NDB_847__bcm_9892__ADAMTSL1_exons_pb_0	GACATCCAGGCGCGGACAACGTCGTTACGGCCTCTAAATTCCAATGTCTCGTACGTGACCGCTGCTAAGTGCTCCTCTGCCTGCTGTCACATCCAGTACTTACCGCGGCTTAGTAGTTGATGTACCAGTACGCAGCCGACGCGTGGAGGGCATACAACGC
1719	HumanBG_675_cellTypeMarker__W1B03--W1A04__NDB_533__NDB_710__NDB_683__bcm_9892__ADAMTSL1_exons_pb_40	GACATCCAGGCGCGGACAACTGTACCAGTACGCAGCCGACGTCGTTACGGCCTCTAAATTGCTTGGATCCTTGCCGGAATCAGAATCGGACACTGAATAATACCGCGGCTTAGTAGTTGAGTTTGCTCTGCGGACGCGGTGCGTGGAGGGCATACAACGC
1720	HumanBG_675_cellTypeMarker__W1B03--W1A04__NDB_533__NDB_847__NDB_683__bcm_9892__ADAMTSL1_exons_pb_80	GACATCCAGGCGCGGACAACGTCGTTACGGCCTCTAAATTGTTTGCTCTGCGGACGCGGTGGAGCAGTGTGCCAGGAGTTGCCCGACGGCAGCATTCCATCCAATGTCTCGTACGTGACCTGTACCAGTACGCAGCCGACGCGTGGAGGGCATACAACGC
1721	HumanBG_675_cellTypeMarker__W1B03--W1A04__NDB_710__NDB_847__NDB_683__bcm_9892__ADAMTSL1_exons_pb_121	GACATCCAGGCGCGGACAACGTTTGCTCTGCGGACGCGGTCCAATGTCTCGTACGTGACCGCGTGCGGTCCTGGAACTCAGGAGCAGGAAAGCCAGAAAGTACCGCGGCTTAGTAGTTGAGTCGTTACGGCCTCTAAATTGCGTGGAGGGCATACAACGC
1722	HumanBG_675_cellTypeMarker__W1B03--W1A04__NDB_533__NDB_710__NDB_847__bcm_9892__ADAMTSL1_exons_pb_161	GACATCCAGGCGCGGACAACGTCGTTACGGCCTCTAAATTTACCGCGGCTTAGTAGTTGAGGCCCCAGGCATCCCATAGGCCGTCCCGGTCCTCCTCGGATGTACCAGTACGCAGCCGACCCAATGTCTCGTACGTGACCGCGTGGAGGGCATACAACGC
1723	HumanBG_675_cellTypeMarker__W1B03--W1A04__NDB_533__NDB_710__NDB_683__bcm_9892__ADAMTSL1_exons_pb_201	GACATCCAGGCGCGGACAACTGTACCAGTACGCAGCCGACGTCGTTACGGCCTCTAAATTGAGGCCCCACCCCCGCAGGTGCGTGAGCATTCACTCCATGTACCGCGGCTTAGTAGTTGAGTTTGCTCTGCGGACGCGGTGCGTGGAGGGCATACAACGC
1724	HumanBG_675_cellTypeMarker__W1B03--W1A04__NDB_533__NDB_847__NDB_683__bcm_9892__ADAMTSL1_exons_pb_241	GACATCCAGGCGCGGACAACCCAATGTCTCGTACGTGACCTGTACCAGTACGCAGCCGACTTCACAGCTCTTGCTGCTCAGGCAGCGCCTCAGAGAGTAGGTCGTTACGGCCTCTAAATTGTTTGCTCTGCGGACGCGGTGCGTGGAGGGCATACAACGC
1725	HumanBG_675_cellTypeMarker__W1B03--W1A04__NDB_710__NDB_847__NDB_683__bcm_9892__ADAMTSL1_exons_pb_281	GACATCCAGGCGCGGACAACCCAATGTCTCGTACGTGACCTACCGCGGCTTAGTAGTTGAAGTCCACATTACTGCATGTTCTGTATCGGATATTTCTTCCGTTTGCTCTGCGGACGCGGTGTCGTTACGGCCTCTAAATTGCGTGGAGGGCATACAACGC
1726	HumanBG_675_cellTypeMarker__W1B03--W1A04__NDB_533__NDB_710__NDB_847__bcm_9892__ADAMTSL1_exons_pb_321	GACATCCAGGCGCGGACAACGTCGTTACGGCCTCTAAATTTGTACCAGTACGCAGCCGACGAGCATTGCTGAGCTCGGAAATCACCTGCTTCTGGTGGGCTACCGCGGCTTAGTAGTTGACCAATGTCTCGTACGTGACCGCGTGGAGGGCATACAACGC
1727	HumanBG_675_cellTypeMarker__W1B03--W1A04__NDB_533__NDB_710__NDB_683__bcm_9892__ADAMTSL1_exons_pb_361	GACATCCAGGCGCGGACAACTACCGCGGCTTAGTAGTTGAGTTTGCTCTGCGGACGCGGTTTCATAAAACTGGCCATGGTGCTTGACATCATTATGAGCTGTCGTTACGGCCTCTAAATTTGTACCAGTACGCAGCCGACGCGTGGAGGGCATACAACGC
1728	HumanBG_675_cellTypeMarker__W1B03--W1A04__NDB_533__NDB_847__NDB_683__bcm_9892__ADAMTSL1_exons_pb_401	GACATCCAGGCGCGGACAACGTTTGCTCTGCGGACGCGGTCCAATGTCTCGTACGTGACCGTGAACATGGGTTGTCAGGGTCATTAGACACAGGAAGCCAGTCGTTACGGCCTCTAAATTTGTACCAGTACGCAGCCGACGCGTGGAGGGCATACAACGC
1729	HumanBG_675_cellTypeMarker__W1B03--W1A04__NDB_710__NDB_847__NDB_683__bcm_9892__ADAMTSL1_exons_pb_455	GACATCCAGGCGCGGACAACGTTTGCTCTGCGGACGCGGTTACCGCGGCTTAGTAGTTGAAGACCTTAGGTGCTAGTTCAACAACCAGGGTTGTTCCTTTCCAATGTCTCGTACGTGACCGTCGTTACGGCCTCTAAATTGCGTGGAGGGCATACAACGC
1730	HumanBG_675_cellTypeMarker__W1B03--W1A04__NDB_533__NDB_710__NDB_847__bcm_9892__ADAMTSL1_exons_pb_495	GACATCCAGGCGCGGACAACTACCGCGGCTTAGTAGTTGAGTCGTTACGGCCTCTAAATTCACATATCCAAAGATTCTGTATAGCAACGCGTACCATCTACCAATGTCTCGTACGTGACCTGTACCAGTACGCAGCCGACGCGTGGAGGGCATACAACGC
1731	HumanBG_675_cellTypeMarker__W1B03--W1A04__NDB_533__NDB_710__NDB_683__bcm_9892__ADAMTSL1_exons_pb_535	GACATCCAGGCGCGGACAACGTTTGCTCTGCGGACGCGGTGTCGTTACGGCCTCTAAATTCTGGTGATCGCAGCCAACAATTTGGCATAAACCACTGATGTGTACCAGTACGCAGCCGACTACCGCGGCTTAGTAGTTGAGCGTGGAGGGCATACAACGC
1732	HumanBG_675_cellTypeMarker__W1B03--W1A04__NDB_533__NDB_847__NDB_683__bcm_9892__ADAMTSL1_exons_pb_575	GACATCCAGGCGCGGACAACGTTTGCTCTGCGGACGCGGTCCAATGTCTCGTACGTGACCTGCAGACCCCACAGTTATCTTCCTTGACGGTGCTTCCCAGGTCGTTACGGCCTCTAAATTTGTACCAGTACGCAGCCGACGCGTGGAGGGCATACAACGC
1733	HumanBG_675_cellTypeMarker__W1B03--W1A04__NDB_710__NDB_847__NDB_683__bcm_9892__ADAMTSL1_exons_pb_615	GACATCCAGGCGCGGACAACGTCGTTACGGCCTCTAAATTGTTTGCTCTGCGGACGCGGTTACTGCCCTCGGACCAGCCGGCAGGTGGACCCATCTCCGTTACCGCGGCTTAGTAGTTGACCAATGTCTCGTACGTGACCGCGTGGAGGGCATACAACGC
1734	HumanBG_675_cellTypeMarker__W1B03--W1A04__NDB_533__NDB_710__NDB_847__bcm_9892__ADAMTSL1_exons_pb_655	GACATCCAGGCGCGGACAACTACCGCGGCTTAGTAGTTGACCAATGTCTCGTACGTGACCCACAGTATCATCCGATTTGGTTGCGGAGAGCTGGGATTTATGTACCAGTACGCAGCCGACGTCGTTACGGCCTCTAAATTGCGTGGAGGGCATACAACGC
1735	HumanBG_675_cellTypeMarker__W1B03--W1A04__NDB_533__NDB_710__NDB_683__bcm_9892__ADAMTSL1_exons_pb_695	GACATCCAGGCGCGGACAACGTCGTTACGGCCTCTAAATTTGTACCAGTACGCAGCCGACAGACAAGGCGAATATGTCTACTTCCATAGGGAATTGCAACTACCGCGGCTTAGTAGTTGAGTTTGCTCTGCGGACGCGGTGCGTGGAGGGCATACAACGC
1736	HumanBG_675_cellTypeMarker__W1B03--W1A04__NDB_533__NDB_847__NDB_683__bcm_9892__ADAMTSL1_exons_pb_735	GACATCCAGGCGCGGACAACGTCGTTACGGCCTCTAAATTTGTACCAGTACGCAGCCGACAGGGTTTTGGTTTCCAGATATAAGTGATCAGGACCTTTTAGTTTGCTCTGCGGACGCGGTCCAATGTCTCGTACGTGACCGCGTGGAGGGCATACAACGC
1737	HumanBG_675_cellTypeMarker__W1B03--W1A04__NDB_710__NDB_847__NDB_683__bcm_9892__ADAMTSL1_exons_pb_786	GACATCCAGGCGCGGACAACGTCGTTACGGCCTCTAAATTGTTTGCTCTGCGGACGCGGTACAAGGAAAGTTCCTGTGGAGCTGAGACTGTTTTCACCTTTACCGCGGCTTAGTAGTTGACCAATGTCTCGTACGTGACCGCGTGGAGGGCATACAACGC
1738	HumanBG_675_cellTypeMarker__W1B03--W1A04__NDB_533__NDB_710__NDB_847__bcm_9892__ADAMTSL1_exons_pb_847	GACATCCAGGCGCGGACAACCCAATGTCTCGTACGTGACCGTCGTTACGGCCTCTAAATTTCCAGCCATTCTCAGTATCTCTTTGTCTGGAAATTTCTGGTACCGCGGCTTAGTAGTTGATGTACCAGTACGCAGCCGACGCGTGGAGGGCATACAACGC
1739	HumanBG_675_cellTypeMarker__W1B03--W1A04__NDB_533__NDB_710__NDB_683__bcm_9892__ADAMTSL1_exons_pb_887	GACATCCAGGCGCGGACAACGTCGTTACGGCCTCTAAATTGTTTGCTCTGCGGACGCGGTCCGAGTTACGAATCTTGACAATGAAATCTGCTGTGAGTGGTGTACCAGTACGCAGCCGACTACCGCGGCTTAGTAGTTGAGCGTGGAGGGCATACAACGC
1740	HumanBG_675_cellTypeMarker__W1B03--W1A04__NDB_533__NDB_847__NDB_683__bcm_9892__ADAMTSL1_exons_pb_927	GACATCCAGGCGCGGACAACTGTACCAGTACGCAGCCGACCCAATGTCTCGTACGTGACCGGTTGATAGAAGATGAACTGGACTGTACTGTCAGCGGAGCGTCGTTACGGCCTCTAAATTGTTTGCTCTGCGGACGCGGTGCGTGGAGGGCATACAACGC
1741	HumanBG_675_cellTypeMarker__W1B03--W1A04__NDB_710__NDB_847__NDB_683__bcm_9892__ADAMTSL1_exons_pb_967	GACATCCAGGCGCGGACAACCCAATGTCTCGTACGTGACCGTCGTTACGGCCTCTAAATTGCAAGGAAAGAAATCCGTCTCCCTCCATCGGTGGATGATGTACCGCGGCTTAGTAGTTGAGTTTGCTCTGCGGACGCGGTGCGTGGAGGGCATACAACGC
1742	HumanBG_675_cellTypeMarker__W1B03--W1A04__NDB_533__NDB_710__NDB_847__bcm_9892__ADAMTSL1_exons_pb_1007	GACATCCAGGCGCGGACAACGTCGTTACGGCCTCTAAATTTACCGCGGCTTAGTAGTTGACAGCCGATGTCAGCTGATAACCTCCTCCACAGGTTGCTGACCAATGTCTCGTACGTGACCTGTACCAGTACGCAGCCGACGCGTGGAGGGCATACAACGC
1743	HumanBG_675_cellTypeMarker__W1B03--W1A04__NDB_533__NDB_710__NDB_683__bcm_9892__ADAMTSL1_exons_pb_1047	GACATCCAGGCGCGGACAACGTCGTTACGGCCTCTAAATTTACCGCGGCTTAGTAGTTGATGGTCAGCAACCACACGGTTGCTCCTCAGATCGTAGCACTTGTACCAGTACGCAGCCGACGTTTGCTCTGCGGACGCGGTGCGTGGAGGGCATACAACGC
1744	HumanBG_675_cellTypeMarker__W1B03--W1A04__NDB_533__NDB_847__NDB_683__bcm_9892__ADAMTSL1_exons_pb_1110	GACATCCAGGCGCGGACAACCCAATGTCTCGTACGTGACCGTCGTTACGGCCTCTAAATTTCCAAGTTGCACTCCTGAAGCTTGGGTTTGGGTTTGATGTTGTACCAGTACGCAGCCGACGTTTGCTCTGCGGACGCGGTGCGTGGAGGGCATACAACGC
1745	HumanBG_675_cellTypeMarker__W1B03--W1A04__NDB_710__NDB_847__NDB_683__bcm_9892__ADAMTSL1_exons_pb_1150	GACATCCAGGCGCGGACAACGTCGTTACGGCCTCTAAATTGTTTGCTCTGCGGACGCGGTAGGCATGATCTGCTTGTATCCGTCACTGGCTGGACAAGGACCAATGTCTCGTACGTGACCTACCGCGGCTTAGTAGTTGAGCGTGGAGGGCATACAACGC
1746	HumanBG_675_cellTypeMarker__W1B03--W1A04__NDB_533__NDB_710__NDB_847__bcm_9892__ADAMTSL1_exons_pb_1190	GACATCCAGGCGCGGACAACCCAATGTCTCGTACGTGACCGTCGTTACGGCCTCTAAATTGGGTGGCCTCCCACCGAGGAAGGGGATGGTAGAGGTCATATGTACCAGTACGCAGCCGACTACCGCGGCTTAGTAGTTGAGCGTGGAGGGCATACAACGC
1747	HumanBG_675_cellTypeMarker__W1B03--W1A04__NDB_533__NDB_710__NDB_683__bcm_9892__ADAMTSL1_exons_pb_1230	GACATCCAGGCGCGGACAACTACCGCGGCTTAGTAGTTGAGTTTGCTCTGCGGACGCGGTTGGATGCCCCCCCCACACGAGGAGGAGCACGCGGTCCATGGTCGTTACGGCCTCTAAATTTGTACCAGTACGCAGCCGACGCGTGGAGGGCATACAACGC
1748	HumanBG_675_cellTypeMarker__W1B03--W1A04__NDB_533__NDB_847__NDB_683__bcm_9892__ADAMTSL1_exons_pb_1270	GACATCCAGGCGCGGACAACGTCGTTACGGCCTCTAAATTCCAATGTCTCGTACGTGACCCCCCTGGATGTCCTCCTCCACACAGGAAACTGCCCGGCTCTGTACCAGTACGCAGCCGACGTTTGCTCTGCGGACGCGGTGCGTGGAGGGCATACAACGC
1749	HumanBG_675_cellTypeMarker__W1B03--W1A04__NDB_710__NDB_847__NDB_683__bcm_9892__ADAMTSL1_exons_pb_1310	GACATCCAGGCGCGGACAACGTTTGCTCTGCGGACGCGGTTACCGCGGCTTAGTAGTTGAGGGTGTACATGCATTTCCACTCTTCCACTGAAGTGACATGGTCGTTACGGCCTCTAAATTCCAATGTCTCGTACGTGACCGCGTGGAGGGCATACAACGC
1750	HumanBG_675_cellTypeMarker__W1B03--W1A04__NDB_533__NDB_710__NDB_847__bcm_9892__ADAMTSL1_exons_pb_1368	GACATCCAGGCGCGGACAACCCAATGTCTCGTACGTGACCGTCGTTACGGCCTCTAAATTTGTGCCAGCCATTTAGGGCAGTCAAAAATGTTGCAGGGCTTACCGCGGCTTAGTAGTTGATGTACCAGTACGCAGCCGACGCGTGGAGGGCATACAACGC
1751	HumanBG_675_cellTypeMarker__W1B03--W1A04__NDB_533__NDB_710__NDB_683__bcm_9892__ADAMTSL1_exons_pb_1408	GACATCCAGGCGCGGACAACTACCGCGGCTTAGTAGTTGAGTTTGCTCTGCGGACGCGGTGAGGCCCTGGCCACATGTCACTGTGCACGGAGACCACTCCGTCGTTACGGCCTCTAAATTTGTACCAGTACGCAGCCGACGCGTGGAGGGCATACAACGC
1752	HumanBG_675_cellTypeMarker__W1B03--W1A04__NDB_533__NDB_847__NDB_683__bcm_9892__ADAMTSL1_exons_pb_1448	GACATCCAGGCGCGGACAACTGTACCAGTACGCAGCCGACGTCGTTACGGCCTCTAAATTGCATTCCTCGATGGTCGATGCAGAGGACCACACGGTATCTGTTTGCTCTGCGGACGCGGTCCAATGTCTCGTACGTGACCGCGTGGAGGGCATACAACGC
1753	HumanBG_675_cellTypeMarker__W1B03--W1A04__NDB_710__NDB_847__NDB_683__bcm_9892__ADAMTSL1_exons_pb_1488	GACATCCAGGCGCGGACAACCCAATGTCTCGTACGTGACCTACCGCGGCTTAGTAGTTGATTTATGTGGGGCTTTGTTTTTGGGCTACAGCCTCCTGTGTGTCGTTACGGCCTCTAAATTGTTTGCTCTGCGGACGCGGTGCGTGGAGGGCATACAACGC
1754	HumanBG_675_cellTypeMarker__W1B03--W1A04__NDB_533__NDB_710__NDB_847__bcm_9892__ADAMTSL1_exons_pb_1528	GACATCCAGGCGCGGACAACGTCGTTACGGCCTCTAAATTTGTACCAGTACGCAGCCGACTTTGGGTTTATAGCAGGGAGTGGGTACGATGCATTCCTCTCCAATGTCTCGTACGTGACCTACCGCGGCTTAGTAGTTGAGCGTGGAGGGCATACAACGC
1755	HumanBG_675_cellTypeMarker__W1B03--W1A04__NDB_533__NDB_710__NDB_683__bcm_9892__ADAMTSL1_exons_pb_1568	GACATCCAGGCGCGGACAACTGTACCAGTACGCAGCCGACTACCGCGGCTTAGTAGTTGAGTTTGAACCATGGCAACTTGGCCTCGACTGGAAGTTTCTCGTCGTTACGGCCTCTAAATTGTTTGCTCTGCGGACGCGGTGCGTGGAGGGCATACAACGC
1756	HumanBG_675_cellTypeMarker__W1B03--W1A04__NDB_533__NDB_847__NDB_683__bcm_9892__ADAMTSL1_exons_pb_1632	GACATCCAGGCGCGGACAACGTTTGCTCTGCGGACGCGGTTGTACCAGTACGCAGCCGACCAGGCCTCTGGGATGAACGAGGGCTCCTCTGACACAGCAGCCAATGTCTCGTACGTGACCGTCGTTACGGCCTCTAAATTGCGTGGAGGGCATACAACGC
1757	HumanBG_675_cellTypeMarker__W1B03--W1A04__NDB_710__NDB_847__NDB_683__bcm_9892__ADAMTSL1_exons_pb_1672	GACATCCAGGCGCGGACAACCCAATGTCTCGTACGTGACCTACCGCGGCTTAGTAGTTGACACCTGGGTCCCCACACCACAGGTGACTGTGCAGGCCGACGTCGTTACGGCCTCTAAATTGTTTGCTCTGCGGACGCGGTGCGTGGAGGGCATACAACGC
1758	HumanBG_675_cellTypeMarker__W1B03--W1A04__NDB_533__NDB_710__NDB_847__bcm_9892__ADAMTSL1_exons_pb_1728	GACATCCAGGCGCGGACAACTACCGCGGCTTAGTAGTTGACCAATGTCTCGTACGTGACCGGCAGGTCAGCCACGGACTGAGAGAAAGACAGGAGCACCTGTCGTTACGGCCTCTAAATTTGTACCAGTACGCAGCCGACGCGTGGAGGGCATACAACGC
1759	HumanBG_675_cellTypeMarker__W1B03--W1A04__NDB_533__NDB_710__NDB_683__bcm_9892__ADAMTSL1_exons_pb_1768	GACATCCAGGCGCGGACAACGTCGTTACGGCCTCTAAATTGTTTGCTCTGCGGACGCGGTACGCTGGGATGCTGGCTTGGGCCCTTCACACTCGTCAATATGTACCAGTACGCAGCCGACTACCGCGGCTTAGTAGTTGAGCGTGGAGGGCATACAACGC
1760	HumanBG_675_cellTypeMarker__W1B03--W1A04__NDB_533__NDB_847__NDB_683__bcm_9892__ADAMTSL1_exons_pb_1808	GACATCCAGGCGCGGACAACGTCGTTACGGCCTCTAAATTGTTTGCTCTGCGGACGCGGTACTCAGGAATTTCCCCGCTGCATGGGCCTGCATAACAGGCCCAATGTCTCGTACGTGACCTGTACCAGTACGCAGCCGACGCGTGGAGGGCATACAACGC
1761	HumanBG_675_cellTypeMarker__W1B03--W1A04__NDB_710__NDB_847__NDB_683__bcm_9892__ADAMTSL1_exons_pb_1848	GACATCCAGGCGCGGACAACCCAATGTCTCGTACGTGACCTACCGCGGCTTAGTAGTTGATGCAGGCCACCAAAGAGCCCATCTGTCTCGTCTGGGTTGAGTTTGCTCTGCGGACGCGGTGTCGTTACGGCCTCTAAATTGCGTGGAGGGCATACAACGC
1762	HumanBG_675_cellTypeMarker__W1B03--W1A04__NDB_533__NDB_710__NDB_847__bcm_9892__ADAMTSL1_exons_pb_1888	GACATCCAGGCGCGGACAACTACCGCGGCTTAGTAGTTGATGTACCAGTACGCAGCCGACGAACCCCTCATACTCCCAGTCATACAGCTCGTCGAAATCCCCAATGTCTCGTACGTGACCGTCGTTACGGCCTCTAAATTGCGTGGAGGGCATACAACGC
1763	HumanBG_675_cellTypeMarker__W1B03--W1A04__NDB_533__NDB_710__NDB_683__bcm_9892__ADAMTSL1_exons_pb_1928	GACATCCAGGCGCGGACAACTGTACCAGTACGCAGCCGACGTCGTTACGGCCTCTAAATTCCTCCTGGACACCTCCTCCACAGGACTCGGAGCACTTGGTGTTTGCTCTGCGGACGCGGTTACCGCGGCTTAGTAGTTGAGCGTGGAGGGCATACAACGC
1764	HumanBG_675_cellTypeMarker__W1B03--W1A04__NDB_533__NDB_847__NDB_683__bcm_9892__ADAMTSL1_exons_pb_1968	GACATCCAGGCGCGGACAACGTTTGCTCTGCGGACGCGGTGTCGTTACGGCCTCTAAATTGCAGGCTCCCGAGTCTGTTTGTTCAAGCAGCTCACCACAGTGTACCAGTACGCAGCCGACCCAATGTCTCGTACGTGACCGCGTGGAGGGCATACAACGC
1765	HumanBG_675_cellTypeMarker__W1B03--W1A04__NDB_710__NDB_847__NDB_683__bcm_9892__ADAMTSL1_exons_pb_2008	GACATCCAGGCGCGGACAACGTTTGCTCTGCGGACGCGGTCCAATGTCTCGTACGTGACCCTGTGGGGGCCGGCGGCTGGTCACGCACAGGTTCTCCTCATACCGCGGCTTAGTAGTTGAGTCGTTACGGCCTCTAAATTGCGTGGAGGGCATACAACGC
1766	HumanBG_675_cellTypeMarker__W1B03--W1A04__NDB_533__NDB_710__NDB_847__bcm_9892__ADAMTSL1_exons_pb_2048	GACATCCAGGCGCGGACAACTACCGCGGCTTAGTAGTTGACCAATGTCTCGTACGTGACCACCTTGCTGGGCAGGGATCCAAATTGCAGGACTTCAGGAGTGTACCAGTACGCAGCCGACGTCGTTACGGCCTCTAAATTGCGTGGAGGGCATACAACGC
1767	HumanBG_675_cellTypeMarker__W1B03--W1A04__NDB_533__NDB_710__NDB_683__bcm_9892__ADAMTSL1_exons_pb_2088	GACATCCAGGCGCGGACAACTACCGCGGCTTAGTAGTTGATGTACCAGTACGCAGCCGACCCACATGTGAGACTACATGGACTCCACTTGCCAATTTCCCGTCGTTACGGCCTCTAAATTGTTTGCTCTGCGGACGCGGTGCGTGGAGGGCATACAACGC
1768	HumanBG_675_cellTypeMarker__W1B03--W1A04__NDB_533__NDB_847__NDB_683__bcm_9892__ADAMTSL1_exons_pb_2128	GACATCCAGGCGCGGACAACTGTACCAGTACGCAGCCGACGTTTGCTCTGCGGACGCGGTCAGGTGGCTGCAGAAGACGTCTCTGGTCTGTAGGCCGACCCCAATGTCTCGTACGTGACCGTCGTTACGGCCTCTAAATTGCGTGGAGGGCATACAACGC
1769	HumanBG_675_cellTypeMarker__W1B03--W1A04__NDB_710__NDB_847__NDB_683__bcm_9892__ADAMTSL1_exons_pb_2175	GACATCCAGGCGCGGACAACGTTTGCTCTGCGGACGCGGTGTCGTTACGGCCTCTAAATTCACAGCTCATCAGCCAGGATGACTGTTTCATTCATCTCTCTACCGCGGCTTAGTAGTTGACCAATGTCTCGTACGTGACCGCGTGGAGGGCATACAACGC
1770	HumanBG_675_cellTypeMarker__W1B03--W1A04__NDB_533__NDB_710__NDB_847__bcm_9892__ADAMTSL1_exons_pb_2215	GACATCCAGGCGCGGACAACTGTACCAGTACGCAGCCGACTACCGCGGCTTAGTAGTTGAGCGGTTACAAGCTTGCACCGTGCTGGGCTTGGGCTGGCGACCAATGTCTCGTACGTGACCGTCGTTACGGCCTCTAAATTGCGTGGAGGGCATACAACGC
1771	HumanBG_675_cellTypeMarker__W1B03--W1A04__NDB_533__NDB_710__NDB_683__bcm_9892__ADAMTSL1_exons_pb_2255	GACATCCAGGCGCGGACAACGTCGTTACGGCCTCTAAATTTGTACCAGTACGCAGCCGACGCTGCCACTGTGCAGGGTACCAGGCTGGGGGGCAATTAAATACCGCGGCTTAGTAGTTGAGTTTGCTCTGCGGACGCGGTGCGTGGAGGGCATACAACGC
1772	HumanBG_675_cellTypeMarker__W1B03--W1A04__NDB_533__NDB_847__NDB_683__bcm_9892__ADAMTSL1_exons_pb_2295	GACATCCAGGCGCGGACAACGTCGTTACGGCCTCTAAATTTGTACCAGTACGCAGCCGACTCACGTTTCTGAACACCCCCGCCACACGTTCTGGAACACGCCAATGTCTCGTACGTGACCGTTTGCTCTGCGGACGCGGTGCGTGGAGGGCATACAACGC
1773	HumanBG_675_cellTypeMarker__W1B03--W1A04__NDB_710__NDB_847__NDB_683__bcm_9892__ADAMTSL1_exons_pb_2335	GACATCCAGGCGCGGACAACGTTTGCTCTGCGGACGCGGTCCAATGTCTCGTACGTGACCCAGGAAGCTGCCATCAGCCATGCGCTGCTTGCAAAGAACCTACCGCGGCTTAGTAGTTGAGTCGTTACGGCCTCTAAATTGCGTGGAGGGCATACAACGC
1774	HumanBG_675_cellTypeMarker__W1B03--W1A04__NDB_533__NDB_710__NDB_847__bcm_9892__ADAMTSL1_exons_pb_2375	GACATCCAGGCGCGGACAACTGTACCAGTACGCAGCCGACCCAATGTCTCGTACGTGACCAGGCAGGTTTTGAAGCTGAACAGAAGGTCTCAGGAAGCTCGTCGTTACGGCCTCTAAATTTACCGCGGCTTAGTAGTTGAGCGTGGAGGGCATACAACGC
1775	HumanBG_675_cellTypeMarker__W1B03--W1A04__NDB_533__NDB_710__NDB_683__bcm_9892__ADAMTSL1_exons_pb_2424	GACATCCAGGCGCGGACAACTACCGCGGCTTAGTAGTTGAGTTTGCTCTGCGGACGCGGTGAGAGAAGCCACTCGCTGGGACAGTCATCTTTCTTGCATGGTCGTTACGGCCTCTAAATTTGTACCAGTACGCAGCCGACGCGTGGAGGGCATACAACGC
1776	HumanBG_675_cellTypeMarker__W1B03--W1A04__NDB_533__NDB_847__NDB_683__bcm_9892__ADAMTSL1_exons_pb_2465	GACATCCAGGCGCGGACAACTGTACCAGTACGCAGCCGACGTTTGCTCTGCGGACGCGGTGGGTGCCTTCCCCGCAGCTTGTGGAACACTCTGTCCAGTCGTCGTTACGGCCTCTAAATTCCAATGTCTCGTACGTGACCGCGTGGAGGGCATACAACGC
1777	HumanBG_675_cellTypeMarker__W1B03--W1A04__NDB_710__NDB_847__NDB_683__bcm_9892__ADAMTSL1_exons_pb_2505	GACATCCAGGCGCGGACAACCCAATGTCTCGTACGTGACCGTTTGCTCTGCGGACGCGGTCCGGTTTTCAGCATCTTTCGGCAAATGGCGCTTCGAGTCTTACCGCGGCTTAGTAGTTGAGTCGTTACGGCCTCTAAATTGCGTGGAGGGCATACAACGC
1778	HumanBG_675_cellTypeMarker__W1B03--W1A04__NDB_533__NDB_710__NDB_847__bcm_9892__ADAMTSL1_exons_pb_2545	GACATCCAGGCGCGGACAACTACCGCGGCTTAGTAGTTGAGTCGTTACGGCCTCTAAATTCAGGGGCGGGCACAGGGTGGAATTGACAACCGTTGAGAGGTGTACCAGTACGCAGCCGACCCAATGTCTCGTACGTGACCGCGTGGAGGGCATACAACGC
1779	HumanBG_675_cellTypeMarker__W1B03--W1A04__NDB_533__NDB_710__NDB_683__bcm_9892__ADAMTSL1_exons_pb_2585	GACATCCAGGCGCGGACAACGTCGTTACGGCCTCTAAATTGTTTGCTCTGCGGACGCGGTAGGTTGCCAGCATACAGGGCCTGATGGAGGAAGAGAAAGGTGTACCAGTACGCAGCCGACTACCGCGGCTTAGTAGTTGAGCGTGGAGGGCATACAACGC
1780	HumanBG_675_cellTypeMarker__W1B03--W1A04__NDB_533__NDB_847__NDB_683__bcm_9892__ADAMTSL1_exons_pb_2625	GACATCCAGGCGCGGACAACGTTTGCTCTGCGGACGCGGTGTCGTTACGGCCTCTAAATTTGCGGGCTGTGCTTCGTGGATGGCCGCCCGGGCCTTGCACCCAATGTCTCGTACGTGACCTGTACCAGTACGCAGCCGACGCGTGGAGGGCATACAACGC
1781	HumanBG_675_cellTypeMarker__W1B03--W1A04__NDB_710__NDB_847__NDB_683__bcm_9892__ADAMTSL1_exons_pb_2671	GACATCCAGGCGCGGACAACGTTTGCTCTGCGGACGCGGTCCAATGTCTCGTACGTGACCCCTCTGCCTGCGAGTCTGTATGTAGACCTTCCTGGCGGCCGTCGTTACGGCCTCTAAATTTACCGCGGCTTAGTAGTTGAGCGTGGAGGGCATACAACGC
1782	HumanBG_675_cellTypeMarker__W1B03--W1A04__NDB_533__NDB_710__NDB_847__bcm_9892__ADAMTSL1_exons_pb_2711	GACATCCAGGCGCGGACAACGTCGTTACGGCCTCTAAATTCCAATGTCTCGTACGTGACCGGAGCAGGTAGGCGAAGCCCCCCACCACGAAGTGCAGCTTTGTACCAGTACGCAGCCGACTACCGCGGCTTAGTAGTTGAGCGTGGAGGGCATACAACGC
1783	HumanBG_675_cellTypeMarker__W1B03--W1A04__NDB_533__NDB_710__NDB_683__bcm_9892__ADAMTSL1_exons_pb_2766	GACATCCAGGCGCGGACAACTGTACCAGTACGCAGCCGACGTCGTTACGGCCTCTAAATTATGAGGGGCTTGCGGACCCTGCGCGCCGGGCAGCGCAGCAGTTTGCTCTGCGGACGCGGTTACCGCGGCTTAGTAGTTGAGCGTGGAGGGCATACAACGC
1784	HumanBG_675_cellTypeMarker__W1B03--W1A04__NDB_533__NDB_847__NDB_683__bcm_9892__ADAMTSL1_exons_pb_2806	GACATCCAGGCGCGGACAACGTTTGCTCTGCGGACGCGGTGTCGTTACGGCCTCTAAATTCGTCGAGCTGATGAGGTGCTGGCCGTCCTTCTCCCAGGTGTGTACCAGTACGCAGCCGACCCAATGTCTCGTACGTGACCGCGTGGAGGGCATACAACGC
1785	HumanBG_675_cellTypeMarker__W1B03--W1A04__NDB_710__NDB_847__NDB_683__bcm_9892__ADAMTSL1_exons_pb_2846	GACATCCAGGCGCGGACAACGTTTGCTCTGCGGACGCGGTGTCGTTACGGCCTCTAAATTGGTGGATCTTGAGATAGCCGAAGGGGGCCACCGTGACGTGCCAATGTCTCGTACGTGACCTACCGCGGCTTAGTAGTTGAGCGTGGAGGGCATACAACGC
1786	HumanBG_675_cellTypeMarker__W1B03--W1A04__NDB_533__NDB_710__NDB_847__bcm_9892__ADAMTSL1_exons_pb_2886	GACATCCAGGCGCGGACAACGTCGTTACGGCCTCTAAATTTACCGCGGCTTAGTAGTTGAGCTGAGCAGGTGTAGACGCCTGCATCCGAGGGCTTGAGGCCCAATGTCTCGTACGTGACCTGTACCAGTACGCAGCCGACGCGTGGAGGGCATACAACGC
1787	HumanBG_675_cellTypeMarker__W1B03--W1A04__NDB_533__NDB_710__NDB_683__bcm_9892__ADAMTSL1_exons_pb_2926	GACATCCAGGCGCGGACAACTACCGCGGCTTAGTAGTTGAGTCGTTACGGCCTCTAAATTTCCGATGAGCTTAATCACAAAGTGCTCCCGGGCCGGGCCCTGTACCAGTACGCAGCCGACGTTTGCTCTGCGGACGCGGTGCGTGGAGGGCATACAACGC
1788	HumanBG_675_cellTypeMarker__W1B03--W1A04__NDB_533__NDB_847__NDB_683__bcm_9892__ADAMTSL1_exons_pb_2966	GACATCCAGGCGCGGACAACGTTTGCTCTGCGGACGCGGTCCAATGTCTCGTACGTGACCTTCTCGGGCTCAAGGGCCGGGCCACGAGCTTGCGGTTGCCTGTACCAGTACGCAGCCGACGTCGTTACGGCCTCTAAATTGCGTGGAGGGCATACAACGC
1789	HumanBG_675_cellTypeMarker__W1B03--W1A04__NDB_710__NDB_847__NDB_683__bcm_9892__ADAMTSL1_exons_pb_3006	GACATCCAGGCGCGGACAACCCAATGTCTCGTACGTGACCGTTTGCTCTGCGGACGCGGTTTCGGGCCGCCCTTCCTCCCCGCAAGCACCTCTTCCTCACGTCGTTACGGCCTCTAAATTTACCGCGGCTTAGTAGTTGAGCGTGGAGGGCATACAACGC
1790	HumanBG_675_cellTypeMarker__W1B03--W1A04__NDB_533__NDB_710__NDB_847__bcm_9892__ADAMTSL1_exons_pb_3046	GACATCCAGGCGCGGACAACGTCGTTACGGCCTCTAAATTTGTACCAGTACGCAGCCGACGAAGATCCCGTTCTGGTGTTTGTGGGTCTGCAGGGCCTCCTACCGCGGCTTAGTAGTTGACCAATGTCTCGTACGTGACCGCGTGGAGGGCATACAACGC
1791	HumanBG_675_cellTypeMarker__W1B03--W1A04__NDB_533__NDB_710__NDB_683__bcm_9892__ADAMTSL1_exons_pb_3105	GACATCCAGGCGCGGACAACGTCGTTACGGCCTCTAAATTGTTTGCTCTGCGGACGCGGTTCGTAGCGGCTCCCCGGGTTGGCGGCCAGGCCCCGCTTCTTACCGCGGCTTAGTAGTTGATGTACCAGTACGCAGCCGACGCGTGGAGGGCATACAACGC
1792	HumanBG_675_cellTypeMarker__W1B03--W1A04__NDB_533__NDB_847__NDB_683__bcm_9892__ADAMTSL1_exons_pb_3153	GACATCCAGGCGCGGACAACTGTACCAGTACGCAGCCGACGTCGTTACGGCCTCTAAATTAGCTCTCCGGGCCAGCCGCCCTGCTCCAGCAGCCGGGAGAGTTTGCTCTGCGGACGCGGTCCAATGTCTCGTACGTGACCGCGTGGAGGGCATACAACGC
1793	HumanBG_675_cellTypeMarker__W1B03--W1A04__NDB_710__NDB_847__NDB_683__bcm_9892__ADAMTSL1_exons_pb_3193	GACATCCAGGCGCGGACAACGTTTGCTCTGCGGACGCGGTGTCGTTACGGCCTCTAAATTGTTCCTTTCCGCAGAGTCCTGCGCCTCCCACGAGGCCAGCTACCGCGGCTTAGTAGTTGACCAATGTCTCGTACGTGACCGCGTGGAGGGCATACAACGC
1794	HumanBG_675_cellTypeMarker__W1B03--W1A04__NDB_533__NDB_710__NDB_847__bcm_9892__ADAMTSL1_exons_pb_3233	GACATCCAGGCGCGGACAACCCAATGTCTCGTACGTGACCGTCGTTACGGCCTCTAAATTGGAGCACTTGCTCTGCACCCGGGTCCTCCTCCGAGGTCGTTACCGCGGCTTAGTAGTTGATGTACCAGTACGCAGCCGACGCGTGGAGGGCATACAACGC
1795	HumanBG_675_cellTypeMarker__W1B03--W1A04__NDB_533__NDB_710__NDB_683__bcm_9892__ADAMTSL1_exons_pb_3273	GACATCCAGGCGCGGACAACTACCGCGGCTTAGTAGTTGATGTACCAGTACGCAGCCGACAGGCGCCGCTGCTCGGTCACCATGGTGAAGGGCAGGTGCAGTCGTTACGGCCTCTAAATTGTTTGCTCTGCGGACGCGGTGCGTGGAGGGCATACAACGC
1796	HumanBG_675_cellTypeMarker__W1B03--W1A04__NDB_533__NDB_847__NDB_683__bcm_9892__ADAMTSL1_exons_pb_3313	GACATCCAGGCGCGGACAACTGTACCAGTACGCAGCCGACGTTTGCTCTGCGGACGCGGTCTCCTCGGGCTGCTGGGAGAGGTTCCCCAGGATGTCGTCCGTCGTTACGGCCTCTAAATTCCAATGTCTCGTACGTGACCGCGTGGAGGGCATACAACGC
1797	HumanBG_675_cellTypeMarker__W1B03--W1A04__NDB_710__NDB_847__NDB_683__bcm_9892__ADAMTSL1_exons_pb_3353	GACATCCAGGCGCGGACAACGTTTGCTCTGCGGACGCGGTCCAATGTCTCGTACGTGACCCCAGCTGGGCCACCAGGTGCTTGCTGTAGAGGTCGCGCAGGTCGTTACGGCCTCTAAATTTACCGCGGCTTAGTAGTTGAGCGTGGAGGGCATACAACGC
1798	HumanBG_675_cellTypeMarker__W1B03--W1A04__NDB_533__NDB_710__NDB_847__bcm_9892__ADAMTSL1_exons_pb_3412	GACATCCAGGCGCGGACAACTACCGCGGCTTAGTAGTTGACCAATGTCTCGTACGTGACCCTCCGAGGGCTTCAGGAGCGTGTCCTGGTGCTCCAGGTGGGTCGTTACGGCCTCTAAATTTGTACCAGTACGCAGCCGACGCGTGGAGGGCATACAACGC
1799	HumanBG_675_cellTypeMarker__W1B03--W1A04__NDB_533__NDB_710__NDB_683__bcm_9892__ADAMTSL1_exons_pb_3452	GACATCCAGGCGCGGACAACTACCGCGGCTTAGTAGTTGAGTCGTTACGGCCTCTAAATTCGTGTTTATGAGGCGAGAGAGTCACTGGGGAAGTCCTGCGTGTACCAGTACGCAGCCGACGTTTGCTCTGCGGACGCGGTGCGTGGAGGGCATACAACGC
1800	HumanBG_675_cellTypeMarker__W1B03--W1A04__NDB_533__NDB_847__NDB_683__bcm_9892__ADAMTSL1_exons_pb_3494	GACATCCAGGCGCGGACAACGTTTGCTCTGCGGACGCGGTGTCGTTACGGCCTCTAAATTCCCCGGTGGAGGAGGTCCGCAGGGAGCTGCTGAAGCCAGATGTACCAGTACGCAGCCGACCCAATGTCTCGTACGTGACCGCGTGGAGGGCATACAACGC
1801	HumanBG_675_cellTypeMarker__W1B03--W1A04__NDB_710__NDB_847__NDB_683__bcm_9892__ADAMTSL1_exons_pb_3534	GACATCCAGGCGCGGACAACGTCGTTACGGCCTCTAAATTGTTTGCTCTGCGGACGCGGTGTGGGCTTGCGGTGTGGCCTTCGAGAGCCTCCCCCGGCGTCCAATGTCTCGTACGTGACCTACCGCGGCTTAGTAGTTGAGCGTGGAGGGCATACAACGC
1802	HumanBG_675_cellTypeMarker__W1B03--W1A04__NDB_533__NDB_710__NDB_847__bcm_9892__ADAMTSL1_exons_pb_3574	GACATCCAGGCGCGGACAACGTCGTTACGGCCTCTAAATTTGTACCAGTACGCAGCCGACGGCTGAGAGCTGCTGGGCCGCTGAGATCTTGCGCAGGATGCCAATGTCTCGTACGTGACCTACCGCGGCTTAGTAGTTGAGCGTGGAGGGCATACAACGC
1803	HumanBG_675_cellTypeMarker__W1B03--W1A04__NDB_533__NDB_710__NDB_683__bcm_9892__ADAMTSL1_exons_pb_3614	GACATCCAGGCGCGGACAACGTTTGCTCTGCGGACGCGGTTGTACCAGTACGCAGCCGACCCAGGGCCACCGTCTGCCCCAGGTGGGTGACCACCTCCGATACCGCGGCTTAGTAGTTGAGTCGTTACGGCCTCTAAATTGCGTGGAGGGCATACAACGC
1804	HumanBG_675_cellTypeMarker__W1B03--W1A04__NDB_533__NDB_847__NDB_683__bcm_9892__ADAMTSL1_exons_pb_3654	GACATCCAGGCGCGGACAACGTCGTTACGGCCTCTAAATTCCAATGTCTCGTACGTGACCATGGCCTCACAGTGCAGAAGAACACTCAGTGTCCCGCTGGGTTTGCTCTGCGGACGCGGTTGTACCAGTACGCAGCCGACGCGTGGAGGGCATACAACGC
1805	HumanBG_675_cellTypeMarker__W1B03--W1A04__NDB_710__NDB_847__NDB_683__bcm_9892__ADAMTSL1_exons_pb_3694	GACATCCAGGCGCGGACAACTACCGCGGCTTAGTAGTTGACCAATGTCTCGTACGTGACCTCCATTCCTGGCCCAGCTGATGGTAGGCCTTGGGTGGCCGGTTTGCTCTGCGGACGCGGTGTCGTTACGGCCTCTAAATTGCGTGGAGGGCATACAACGC
1806	HumanBG_675_cellTypeMarker__W1B03--W1A04__NDB_533__NDB_710__NDB_847__bcm_9892__ADAMTSL1_exons_pb_3743	GACATCCAGGCGCGGACAACCCAATGTCTCGTACGTGACCGTCGTTACGGCCTCTAAATTAGGAATCATCTGGCTGTAGAAGAATCCTGTCACTGAACTGTACCGCGGCTTAGTAGTTGATGTACCAGTACGCAGCCGACGCGTGGAGGGCATACAACGC
1807	HumanBG_675_cellTypeMarker__W1B03--W1A04__NDB_533__NDB_710__NDB_683__bcm_9892__ADAMTSL1_exons_pb_3787	GACATCCAGGCGCGGACAACTACCGCGGCTTAGTAGTTGATGTACCAGTACGCAGCCGACAGTGTAGAAACCCACATCTGCTTCCACTGGTGCCAAGATCGTTTGCTCTGCGGACGCGGTGTCGTTACGGCCTCTAAATTGCGTGGAGGGCATACAACGC
1808	HumanBG_675_cellTypeMarker__W1B03--W1A04__NDB_533__NDB_847__NDB_683__bcm_9892__ADAMTSL1_exons_pb_3827	GACATCCAGGCGCGGACAACGTCGTTACGGCCTCTAAATTCCAATGTCTCGTACGTGACCTGGAGACAGAGTCGTATCCCAAGGCATTGGTGGCATTGCAGTTTGCTCTGCGGACGCGGTTGTACCAGTACGCAGCCGACGCGTGGAGGGCATACAACGC
1809	HumanBG_675_cellTypeMarker__W1B03--W1A04__NDB_710__NDB_847__NDB_683__bcm_9892__ADAMTSL1_exons_pb_3867	GACATCCAGGCGCGGACAACTACCGCGGCTTAGTAGTTGAGTTTGCTCTGCGGACGCGGTGACGTTTTCACTAGTGGCTTTCCTGCTAATGTGACGGCAACCAATGTCTCGTACGTGACCGTCGTTACGGCCTCTAAATTGCGTGGAGGGCATACAACGC
1810	HumanBG_675_cellTypeMarker__W1B03--W1A04__NDB_533__NDB_710__NDB_847__bcm_9892__ADAMTSL1_exons_pb_3907	GACATCCAGGCGCGGACAACTACCGCGGCTTAGTAGTTGACCAATGTCTCGTACGTGACCTGTGACTGCAGGCTTCTCCGTGTTGATCACTGTCATTCGTTGTACCAGTACGCAGCCGACGTCGTTACGGCCTCTAAATTGCGTGGAGGGCATACAACGC
1811	HumanBG_675_cellTypeMarker__W1B03--W1A04__NDB_533__NDB_710__NDB_683__bcm_9892__ADAMTSL1_exons_pb_3947	GACATCCAGGCGCGGACAACGTCGTTACGGCCTCTAAATTGTTTGCTCTGCGGACGCGGTTCACTCCCTGCACTGTTTTGATGGTGCTTCCTATATCGACTGTACCAGTACGCAGCCGACTACCGCGGCTTAGTAGTTGAGCGTGGAGGGCATACAACGC
1812	HumanBG_675_cellTypeMarker__W1B03--W1A04__NDB_533__NDB_847__NDB_683__bcm_9892__ADAMTSL1_exons_pb_4004	GACATCCAGGCGCGGACAACGTTTGCTCTGCGGACGCGGTTGTACCAGTACGCAGCCGACTGAACCAAGTGACTTCAGCTTCAGGCACTCCTGCAACCTGCCAATGTCTCGTACGTGACCGTCGTTACGGCCTCTAAATTGCGTGGAGGGCATACAACGC
1813	HumanBG_675_cellTypeMarker__W1B03--W1A04__NDB_710__NDB_847__NDB_683__bcm_9892__ADAMTSL1_exons_pb_4044	GACATCCAGGCGCGGACAACGTTTGCTCTGCGGACGCGGTTACCGCGGCTTAGTAGTTGATCGTGCAGATGGTGCGGGGAGCCCAGTTTGCTTTTATTCCGTCGTTACGGCCTCTAAATTCCAATGTCTCGTACGTGACCGCGTGGAGGGCATACAACGC
1814	HumanBG_675_cellTypeMarker__W1B03--W1A04__NDB_533__NDB_710__NDB_847__bcm_9892__ADAMTSL1_exons_pb_4084	GACATCCAGGCGCGGACAACCCAATGTCTCGTACGTGACCTGTACCAGTACGCAGCCGACCTGATCCGAGGAGGACACGTTTGTGAGCAGCAAGGAGCCTGTCGTTACGGCCTCTAAATTTACCGCGGCTTAGTAGTTGAGCGTGGAGGGCATACAACGC
1815	HumanBG_675_cellTypeMarker__W1B03--W1A04__NDB_533__NDB_710__NDB_683__bcm_9892__ADAMTSL1_exons_pb_4124	GACATCCAGGCGCGGACAACGTTTGCTCTGCGGACGCGGTTGTACCAGTACGCAGCCGACGCTCTCCATGAAGATTGGCCGCCCTGCAGGAGTACAGGCCTACCGCGGCTTAGTAGTTGAGTCGTTACGGCCTCTAAATTGCGTGGAGGGCATACAACGC
1816	HumanBG_675_cellTypeMarker__W1B03--W1A04__NDB_533__NDB_847__NDB_683__bcm_9892__ADAMTSL1_exons_pb_4164	GACATCCAGGCGCGGACAACTGTACCAGTACGCAGCCGACCCAATGTCTCGTACGTGACCTGGGGGGGATCTAGGATCAGCAGCTGGGTGCTCTCAGTCAGTTTGCTCTGCGGACGCGGTGTCGTTACGGCCTCTAAATTGCGTGGAGGGCATACAACGC
1817	HumanBG_675_cellTypeMarker__W1B03--W1A04__NDB_710__NDB_847__NDB_683__bcm_9892__ADAMTSL1_exons_pb_4204	GACATCCAGGCGCGGACAACGTTTGCTCTGCGGACGCGGTGTCGTTACGGCCTCTAAATTAGCGAGCAAGGCCCTGATGTCTTCCAACTGTGTGGGGACTTACCGCGGCTTAGTAGTTGACCAATGTCTCGTACGTGACCGCGTGGAGGGCATACAACGC
1818	HumanBG_675_cellTypeMarker__W1B03--W1A04__NDB_533__NDB_710__NDB_847__bcm_9892__ADAMTSL1_exons_pb_4244	GACATCCAGGCGCGGACAACCCAATGTCTCGTACGTGACCTGTACCAGTACGCAGCCGACGAGGAGACGTCAGCACTGAAGGAAGGTTCGGTCCAGTGGCTACCGCGGCTTAGTAGTTGAGTCGTTACGGCCTCTAAATTGCGTGGAGGGCATACAACGC
1819	HumanBG_675_cellTypeMarker__W1B03--W1A04__NDB_533__NDB_710__NDB_683__bcm_9892__ADAMTSL1_exons_pb_4319	GACATCCAGGCGCGGACAACGTCGTTACGGCCTCTAAATTTGTACCAGTACGCAGCCGACTAGGGACAGGGTGACCTTTGATGGGGCAGCCAAGGAGAGCGTTTGCTCTGCGGACGCGGTTACCGCGGCTTAGTAGTTGAGCGTGGAGGGCATACAACGC
1820	HumanBG_675_cellTypeMarker__W1B03--W1A04__NDB_533__NDB_847__NDB_683__bcm_9892__ADAMTSL1_exons_pb_4359	GACATCCAGGCGCGGACAACCCAATGTCTCGTACGTGACCTGTACCAGTACGCAGCCGACGCAGTGACAATTGGCTGACCACCATGAAACCAGGTGATATGTTTGCTCTGCGGACGCGGTGTCGTTACGGCCTCTAAATTGCGTGGAGGGCATACAACGC
1821	HumanBG_675_cellTypeMarker__W1B03--W1A04__NDB_710__NDB_847__NDB_683__bcm_9892__ADAMTSL1_exons_pb_4399	GACATCCAGGCGCGGACAACTACCGCGGCTTAGTAGTTGACCAATGTCTCGTACGTGACCGATCTGTCCAGCTGCCAAGATGTGATGCGTCAGTCCTGTGGTCGTTACGGCCTCTAAATTGTTTGCTCTGCGGACGCGGTGCGTGGAGGGCATACAACGC
1822	HumanBG_675_cellTypeMarker__W1B03--W1A04__NDB_533__NDB_710__NDB_847__bcm_9892__ADAMTSL1_exons_pb_4439	GACATCCAGGCGCGGACAACTACCGCGGCTTAGTAGTTGAGTCGTTACGGCCTCTAAATTATTCCCCTTGAGACCCACCGCTAAGGTTTGCAACTTGAAGCCAATGTCTCGTACGTGACCTGTACCAGTACGCAGCCGACGCGTGGAGGGCATACAACGC
1823	HumanBG_675_cellTypeMarker__W1B03--W1A04__NDB_533__NDB_710__NDB_683__bcm_9892__ADAMTSL1_exons_pb_4479	GACATCCAGGCGCGGACAACTACCGCGGCTTAGTAGTTGAGTCGTTACGGCCTCTAAATTTGCATGAGCACCCCTGCCTCATTCTGAGCAAGGCAGCTGAGTTTGCTCTGCGGACGCGGTTGTACCAGTACGCAGCCGACGCGTGGAGGGCATACAACGC
1824	HumanBG_675_cellTypeMarker__W1B03--W1A04__NDB_533__NDB_847__NDB_683__bcm_9892__ADAMTSL1_exons_pb_4519	GACATCCAGGCGCGGACAACGTTTGCTCTGCGGACGCGGTCCAATGTCTCGTACGTGACCCACAGACCACCAGTAATCTTGGATCACTAAAGATGCCTTCTGTACCAGTACGCAGCCGACGTCGTTACGGCCTCTAAATTGCGTGGAGGGCATACAACGC
1825	HumanBG_675_cellTypeMarker__W1B03--W1A04__NDB_533__NDB_710__NDB_847__bcm_9892__ADAMTSL1_exons_pb_4613	GACATCCAGGCGCGGACAACTACCGCGGCTTAGTAGTTGACCAATGTCTCGTACGTGACCCAGGGTTGACCTCCGTGCTGTTCAGCAGGCACCTCAAGCGTGTACCAGTACGCAGCCGACGTCGTTACGGCCTCTAAATTGCGTGGAGGGCATACAACGC
1826	HumanBG_675_cellTypeMarker__W1B03--W1A04__NDB_533__NDB_710__NDB_683__bcm_9892__ADAMTSL1_exons_pb_4653	GACATCCAGGCGCGGACAACTACCGCGGCTTAGTAGTTGAGTTTGCTCTGCGGACGCGGTATGGGCTGCACCGCAGGGCGAACCTTCCCTGCGCAGTGGGTGTACCAGTACGCAGCCGACGTCGTTACGGCCTCTAAATTGCGTGGAGGGCATACAACGC
1827	HumanBG_675_cellTypeMarker__W1B03--W1A04__NDB_533__NDB_847__NDB_683__bcm_9892__ADAMTSL1_exons_pb_4693	GACATCCAGGCGCGGACAACGTTTGCTCTGCGGACGCGGTTGTACCAGTACGCAGCCGACCACCATCCACCGAGAAGGGCAGTCTCTCCGGTTGCACGCGGTCGTTACGGCCTCTAAATTCCAATGTCTCGTACGTGACCGCGTGGAGGGCATACAACGC
1828	HumanBG_675_cellTypeMarker__W1B03--W1A04__NDB_710__NDB_847__NDB_683__bcm_9892__ADAMTSL1_exons_pb_4733	GACATCCAGGCGCGGACAACGTCGTTACGGCCTCTAAATTGTTTGCTCTGCGGACGCGGTCACCTCCCCCACAGCTCCGGGTACAGGCAGACCAGGAGGTCCAATGTCTCGTACGTGACCTACCGCGGCTTAGTAGTTGAGCGTGGAGGGCATACAACGC
1829	HumanBG_675_cellTypeMarker__W1B03--W1A04__NDB_533__NDB_710__NDB_847__bcm_9892__ADAMTSL1_exons_pb_4787	GACATCCAGGCGCGGACAACGTCGTTACGGCCTCTAAATTTGTACCAGTACGCAGCCGACGGGTGGAGATCCCAGAGGCTTTCAGCTTTTGACAGGTCACTACCGCGGCTTAGTAGTTGACCAATGTCTCGTACGTGACCGCGTGGAGGGCATACAACGC
1830	HumanBG_675_cellTypeMarker__W1B03--W1A04__NDB_533__NDB_710__NDB_683__bcm_9892__ADAMTSL1_exons_pb_4827	GACATCCAGGCGCGGACAACGTCGTTACGGCCTCTAAATTTGTACCAGTACGCAGCCGACGGCCGCTTGGCGACCTGGGTGCACATGTCATTGGACACAGTACCGCGGCTTAGTAGTTGAGTTTGCTCTGCGGACGCGGTGCGTGGAGGGCATACAACGC
1831	HumanBG_675_cellTypeMarker__W1B03--W1A04__NDB_533__NDB_847__NDB_683__bcm_9892__ADAMTSL1_exons_pb_4870	GACATCCAGGCGCGGACAACTGTACCAGTACGCAGCCGACGTCGTTACGGCCTCTAAATTCCACTCCACACACAGCTGCTGGTTACAGGCCTGGGTGTCCGTTTGCTCTGCGGACGCGGTCCAATGTCTCGTACGTGACCGCGTGGAGGGCATACAACGC
1832	HumanBG_675_cellTypeMarker__W1B03--W1A04__NDB_710__NDB_847__NDB_683__bcm_9892__ADAMTSL1_exons_pb_4912	GACATCCAGGCGCGGACAACGTTTGCTCTGCGGACGCGGTTACCGCGGCTTAGTAGTTGACCCGATGCAAGGCCCATTGCACTGGCCCCAGCTGGAGAAGGTCGTTACGGCCTCTAAATTCCAATGTCTCGTACGTGACCGCGTGGAGGGCATACAACGC
1833	HumanBG_675_cellTypeMarker__W1B03--W1A04__NDB_533__NDB_710__NDB_847__bcm_9892__ADAMTSL1_exons_pb_4952	GACATCCAGGCGCGGACAACTACCGCGGCTTAGTAGTTGATGTACCAGTACGCAGCCGACTCTGGCAGAAGACTTGTCTGTGTTGCACAGCTAGGTGAGGCCAATGTCTCGTACGTGACCGTCGTTACGGCCTCTAAATTGCGTGGAGGGCATACAACGC
1834	HumanBG_675_cellTypeMarker__W1B03--W1A04__NDB_533__NDB_710__NDB_683__bcm_9892__ADAMTSL1_exons_pb_4992	GACATCCAGGCGCGGACAACGTTTGCTCTGCGGACGCGGTGTCGTTACGGCCTCTAAATTGCACTGCACTGCTCTGATGGTAAGGTGATGCCATCCCGTGTGTACCAGTACGCAGCCGACTACCGCGGCTTAGTAGTTGAGCGTGGAGGGCATACAACGC
1835	HumanBG_675_cellTypeMarker__W1B03--W1A04__NDB_533__NDB_847__NDB_683__bcm_9892__ADAMTSL1_exons_pb_5032	GACATCCAGGCGCGGACAACGTCGTTACGGCCTCTAAATTCCAATGTCTCGTACGTGACCCTCTGACCAGCAGTTCTGGGTGCTCACAGGCCTCGGAAGATGTACCAGTACGCAGCCGACGTTTGCTCTGCGGACGCGGTGCGTGGAGGGCATACAACGC
1836	HumanBG_675_cellTypeMarker__W1B03--W1A04__NDB_710__NDB_847__NDB_683__bcm_9892__ADAMTSL1_exons_pb_5072	GACATCCAGGCGCGGACAACGTTTGCTCTGCGGACGCGGTTACCGCGGCTTAGTAGTTGAACAGGGTCCACAGGCTGACTCTCCAGTGTACACTGCAGGCCCAATGTCTCGTACGTGACCGTCGTTACGGCCTCTAAATTGCGTGGAGGGCATACAACGC
1837	HumanBG_675_cellTypeMarker__W1B03--W1A04__NDB_533__NDB_710__NDB_847__bcm_9892__ADAMTSL1_exons_pb_5112	GACATCCAGGCGCGGACAACTGTACCAGTACGCAGCCGACTACCGCGGCTTAGTAGTTGACGCCGGGACTGGAAGCCGTAGTTGCCACAGGTAGCTGTGCGTCGTTACGGCCTCTAAATTCCAATGTCTCGTACGTGACCGCGTGGAGGGCATACAACGC
1838	HumanBG_675_cellTypeMarker__W1B03--W1A04__NDB_533__NDB_710__NDB_683__bcm_9892__ADAMTSL1_exons_pb_5152	GACATCCAGGCGCGGACAACTACCGCGGCTTAGTAGTTGAGTTTGCTCTGCGGACGCGGTAGGCACTGCCTTGTTGGTGCGGGCATGCACACACTCCACAGTCGTTACGGCCTCTAAATTTGTACCAGTACGCAGCCGACGCGTGGAGGGCATACAACGC
1839	HumanBG_675_cellTypeMarker__W1B03--W1A04__NDB_533__NDB_847__NDB_683__bcm_9892__ADAMTSL1_exons_pb_5192	GACATCCAGGCGCGGACAACGTCGTTACGGCCTCTAAATTGTTTGCTCTGCGGACGCGGTGCCAGTTGGCAGGCCGGGGCCCCCAGGAGCACAGGTGCTCCCAATGTCTCGTACGTGACCTGTACCAGTACGCAGCCGACGCGTGGAGGGCATACAACGC
1840	HumanBG_675_cellTypeMarker__W1B03--W1A04__NDB_710__NDB_847__NDB_683__bcm_9892__ADAMTSL1_exons_pb_5232	GACATCCAGGCGCGGACAACGTTTGCTCTGCGGACGCGGTCCAATGTCTCGTACGTGACCCTGCACTCCATGTTTTCACATGGGGTGATGTTGCAGCGCTGTCGTTACGGCCTCTAAATTTACCGCGGCTTAGTAGTTGAGCGTGGAGGGCATACAACGC
1841	HumanBG_675_cellTypeMarker__W1B03--W1A04__NDB_533__NDB_710__NDB_847__bcm_9892__ADAMTSL1_exons_pb_5272	GACATCCAGGCGCGGACAACCCAATGTCTCGTACGTGACCGTCGTTACGGCCTCTAAATTTTTCAGCTGTTTCACCTTCTCGCAGTACCTGGTGGTGTCTTACCGCGGCTTAGTAGTTGATGTACCAGTACGCAGCCGACGCGTGGAGGGCATACAACGC
1842	HumanBG_675_cellTypeMarker__W1B03--W1A04__NDB_533__NDB_710__NDB_683__bcm_9892__ADAMTSL1_exons_pb_5312	GACATCCAGGCGCGGACAACGTCGTTACGGCCTCTAAATTTACCGCGGCTTAGTAGTTGATTCCACAGCAGCGAGATTTAAACTGGCTGAGTTGGCAGAGTGTACCAGTACGCAGCCGACGTTTGCTCTGCGGACGCGGTGCGTGGAGGGCATACAACGC
1843	HumanBG_675_cellTypeMarker__W1B03--W1A04__NDB_533__NDB_847__NDB_683__bcm_9892__ADAMTSL1_exons_pb_5352	GACATCCAGGCGCGGACAACCCAATGTCTCGTACGTGACCGTCGTTACGGCCTCTAAATTGAGTTTTTCCCCACACCCTATCTTCACGCTTTGCCACAAGGTTTGCTCTGCGGACGCGGTTGTACCAGTACGCAGCCGACGCGTGGAGGGCATACAACGC
1844	HumanBG_675_cellTypeMarker__W1B03--W1A04__NDB_710__NDB_847__NDB_683__bcm_9892__ADAMTSL1_exons_pb_5392	GACATCCAGGCGCGGACAACGTCGTTACGGCCTCTAAATTCCAATGTCTCGTACGTGACCGTCCGAGGTGGTTGCGTGAGTCCTTCGTGTGGCCAGGGTATACCGCGGCTTAGTAGTTGAGTTTGCTCTGCGGACGCGGTGCGTGGAGGGCATACAACGC
1845	HumanBG_675_cellTypeMarker__W1B03--W1A04__NDB_533__NDB_710__NDB_847__bcm_9892__ADAMTSL1_exons_pb_5507	GACATCCAGGCGCGGACAACTGTACCAGTACGCAGCCGACGTCGTTACGGCCTCTAAATTAGAGAAAACACGCGGACGTCCTTATGCTTGAAGGTGGAGGCCAATGTCTCGTACGTGACCTACCGCGGCTTAGTAGTTGAGCGTGGAGGGCATACAACGC
1846	HumanBG_675_cellTypeMarker__W1B03--W1A04__NDB_533__NDB_847__NDB_683__bcm_9892__ADAMTSL1_exons_pb_5614	GACATCCAGGCGCGGACAACGTCGTTACGGCCTCTAAATTCCAATGTCTCGTACGTGACCGAGGAAGCTCTTCAAGGGAGCCCCCACTGTCTGCCTGGCCTGTACCAGTACGCAGCCGACGTTTGCTCTGCGGACGCGGTGCGTGGAGGGCATACAACGC
1847	HumanBG_675_cellTypeMarker__W1B03--W1A04__NDB_533__NDB_710__NDB_847__bcm_9892__ADAMTSL1_exons_pb_5694	GACATCCAGGCGCGGACAACTGTACCAGTACGCAGCCGACGTCGTTACGGCCTCTAAATTCTACAAACCTTCTGGCTCCCTGCTGTCCGCAGGGGCTGTGTACCGCGGCTTAGTAGTTGACCAATGTCTCGTACGTGACCGCGTGGAGGGCATACAACGC
1848	HumanBG_675_cellTypeMarker__W1B03--W1A04__NDB_533__NDB_710__NDB_683__bcm_9892__ADAMTSL1_exons_pb_5734	GACATCCAGGCGCGGACAACTGTACCAGTACGCAGCCGACGTTTGCTCTGCGGACGCGGTGGAAAGACACAGGAATTTGTCCAATGTTTGCACCAATAGGGTCGTTACGGCCTCTAAATTTACCGCGGCTTAGTAGTTGAGCGTGGAGGGCATACAACGC
1849	HumanBG_675_cellTypeMarker__W1B03--W1A04__NDB_533__NDB_847__NDB_683__bcm_9892__ADAMTSL1_exons_pb_5774	GACATCCAGGCGCGGACAACGTCGTTACGGCCTCTAAATTCCAATGTCTCGTACGTGACCAGGAGCAAAACACTCCTGTGTTTGTGATAGTGCGCTTCTATGTACCAGTACGCAGCCGACGTTTGCTCTGCGGACGCGGTGCGTGGAGGGCATACAACGC
1850	HumanBG_675_cellTypeMarker__W1B03--W1A04__NDB_710__NDB_847__NDB_683__bcm_9892__ADAMTSL1_exons_pb_5814	GACATCCAGGCGCGGACAACTACCGCGGCTTAGTAGTTGAGTTTGCTCTGCGGACGCGGTAACTGTGACTAAAGGGACATAGATGGGGAAGAGGAGACAACCAATGTCTCGTACGTGACCGTCGTTACGGCCTCTAAATTGCGTGGAGGGCATACAACGC
1851	HumanBG_675_cellTypeMarker__W1B03--W1A04__NDB_533__NDB_710__NDB_847__bcm_9892__ADAMTSL1_exons_pb_5854	GACATCCAGGCGCGGACAACCCAATGTCTCGTACGTGACCGTCGTTACGGCCTCTAAATTAGTTTCTGCCTCAGCATGGTGTCCCCTCCCCATTTGTCCTTGTACCAGTACGCAGCCGACTACCGCGGCTTAGTAGTTGAGCGTGGAGGGCATACAACGC
1852	HumanBG_675_cellTypeMarker__W1B03--W1A04__NDB_533__NDB_710__NDB_683__bcm_9892__ADAMTSL1_exons_pb_5894	GACATCCAGGCGCGGACAACGTCGTTACGGCCTCTAAATTGTTTGCTCTGCGGACGCGGTCTGCACTCACCCACTAGAAGAACTGAGTGAGTTCTGGGCTTGTACCAGTACGCAGCCGACTACCGCGGCTTAGTAGTTGAGCGTGGAGGGCATACAACGC
1853	HumanBG_675_cellTypeMarker__W1B03--W1A04__NDB_533__NDB_847__NDB_683__bcm_9892__ADAMTSL1_exons_pb_5934	GACATCCAGGCGCGGACAACGTTTGCTCTGCGGACGCGGTTGTACCAGTACGCAGCCGACTTTTTACCTCTCCCTACTGGTGATCTGAGTTCTTCTCTCTCCAATGTCTCGTACGTGACCGTCGTTACGGCCTCTAAATTGCGTGGAGGGCATACAACGC
1854	HumanBG_675_cellTypeMarker__W1B03--W1A04__NDB_710__NDB_847__NDB_683__bcm_9892__ADAMTSL1_exons_pb_5974	GACATCCAGGCGCGGACAACGTTTGCTCTGCGGACGCGGTTACCGCGGCTTAGTAGTTGATTCTGCAATGTTGTGTGCCTTAGAGCCTGCTTTGTTTGCTCCAATGTCTCGTACGTGACCGTCGTTACGGCCTCTAAATTGCGTGGAGGGCATACAACGC
1855	HumanBG_675_cellTypeMarker__W1B03--W1A04__NDB_533__NDB_710__NDB_847__bcm_9892__ADAMTSL1_exons_pb_6037	GACATCCAGGCGCGGACAACTGTACCAGTACGCAGCCGACTACCGCGGCTTAGTAGTTGACCACTGGGGAACACCACAGGCTCCTTTTTGCTTCTGTCCCGTCGTTACGGCCTCTAAATTCCAATGTCTCGTACGTGACCGCGTGGAGGGCATACAACGC
1856	HumanBG_675_cellTypeMarker__W1B03--W1A04__NDB_533__NDB_710__NDB_683__bcm_9892__ADAMTSL1_exons_pb_6100	GACATCCAGGCGCGGACAACTACCGCGGCTTAGTAGTTGAGTTTGCTCTGCGGACGCGGTATGCATGGGATCAGAGCTGGTCCATGAGCCTCATGCAGCCTGTACCAGTACGCAGCCGACGTCGTTACGGCCTCTAAATTGCGTGGAGGGCATACAACGC
1857	HumanBG_675_cellTypeMarker__W1B03--W1A04__NDB_533__NDB_847__NDB_683__bcm_9892__ADAMTSL1_exons_pb_6140	GACATCCAGGCGCGGACAACGTTTGCTCTGCGGACGCGGTGTCGTTACGGCCTCTAAATTAGTGCTCTGTTGTGGGCAGCAGGGCTCTGAGCATGCGCACTGTACCAGTACGCAGCCGACCCAATGTCTCGTACGTGACCGCGTGGAGGGCATACAACGC
1858	HumanBG_675_cellTypeMarker__W1B03--W1A04__NDB_710__NDB_847__NDB_683__bcm_9892__ADAMTSL1_exons_pb_6194	GACATCCAGGCGCGGACAACGTCGTTACGGCCTCTAAATTCCAATGTCTCGTACGTGACCACAGGCAGGACGTTGACTCTGATAGCTTGGGAAGTGGGGAGTTTGCTCTGCGGACGCGGTTACCGCGGCTTAGTAGTTGAGCGTGGAGGGCATACAACGC
1859	HumanBG_675_cellTypeMarker__W1B03--W1A04__NDB_533__NDB_710__NDB_847__bcm_9892__ADAMTSL1_exons_pb_6234	GACATCCAGGCGCGGACAACGTCGTTACGGCCTCTAAATTTACCGCGGCTTAGTAGTTGACATGGCGAGACCCACCTCTCACTGGCTTTGCTGCAGCTGCTGTACCAGTACGCAGCCGACCCAATGTCTCGTACGTGACCGCGTGGAGGGCATACAACGC
1860	HumanBG_675_cellTypeMarker__W1B03--W1A04__NDB_533__NDB_710__NDB_683__bcm_9892__ADAMTSL1_exons_pb_6274	GACATCCAGGCGCGGACAACGTCGTTACGGCCTCTAAATTGTTTGCTCTGCGGACGCGGTCTTCGGATTTAGATAAAGAGGTGCCAGGGTGGCCTTACTGTACCGCGGCTTAGTAGTTGATGTACCAGTACGCAGCCGACGCGTGGAGGGCATACAACGC
1861	HumanBG_675_cellTypeMarker__W1B03--W1A04__NDB_533__NDB_847__NDB_683__bcm_9892__ADAMTSL1_exons_pb_6314	GACATCCAGGCGCGGACAACCCAATGTCTCGTACGTGACCGTCGTTACGGCCTCTAAATTCTGGCCCACAGCAGCAGTTAGTTAGTGCGGGGCTAGGGGATGTACCAGTACGCAGCCGACGTTTGCTCTGCGGACGCGGTGCGTGGAGGGCATACAACGC
1862	HumanBG_675_cellTypeMarker__W1B03--W1A04__NDB_710__NDB_847__NDB_683__bcm_9892__ADAMTSL1_exons_pb_6354	GACATCCAGGCGCGGACAACGTTTGCTCTGCGGACGCGGTTACCGCGGCTTAGTAGTTGAAGAAGGCAAAAAACCTGGGCCATTCATGCTCAAAATGGCCCCAATGTCTCGTACGTGACCGTCGTTACGGCCTCTAAATTGCGTGGAGGGCATACAACGC
1863	HumanBG_675_cellTypeMarker__W1B03--W1A04__NDB_533__NDB_710__NDB_847__bcm_9892__ADAMTSL1_exons_pb_6394	GACATCCAGGCGCGGACAACTGTACCAGTACGCAGCCGACTACCGCGGCTTAGTAGTTGAACCATAGTCCCTGGCCCTTCGGTGGAGCAGCAAAGGTCCTGTCGTTACGGCCTCTAAATTCCAATGTCTCGTACGTGACCGCGTGGAGGGCATACAACGC
1864	HumanBG_675_cellTypeMarker__W1B03--W1A04__NDB_533__NDB_710__NDB_683__bcm_9892__ADAMTSL1_exons_pb_6456	GACATCCAGGCGCGGACAACTGTACCAGTACGCAGCCGACGTCGTTACGGCCTCTAAATTTGACAGCCTGACAGATACTCTCTGGCACAGTGACTAGTTAGTTTGCTCTGCGGACGCGGTTACCGCGGCTTAGTAGTTGAGCGTGGAGGGCATACAACGC
1865	HumanBG_675_cellTypeMarker__W1B03--W1A04__NDB_755__NDB_690__NDB_699__bcm_9905__ADAMTSL3_exons_pb_30	GACATCCAGGCGCGGACAACACCGATTTATGAGGCCGTTCGCCTAGCATAACATGTCGCACCGTCAACACCTCGTGCGGAATCCGGCACCAGGACCTTCCCGTAGTTTATCGGCGGCTCTACACGCTATAAAGGGTCGATGCGTGGAGGGCATACAACGC
1866	HumanBG_675_cellTypeMarker__W1B03--W1A04__NDB_755__NDB_690__NDB_743__bcm_9905__ADAMTSL3_exons_pb_70	GACATCCAGGCGCGGACAACACCGATTTATGAGGCCGTTCCGTAGTTTATCGGCGGCTCTCGGGCTCGGCGCGCGCTGGGGAGAAGTTGGCAGAAGCCGCGCCTAGCATAACATGTCGCAGACGCGGCACACCTTGATCGGCGTGGAGGGCATACAACGC
1867	HumanBG_675_cellTypeMarker__W1B03--W1A04__NDB_755__NDB_699__NDB_743__bcm_9905__ADAMTSL3_exons_pb_110	GACATCCAGGCGCGGACAACGCCTAGCATAACATGTCGCAACACGCTATAAAGGGTCGATCGCCGCAGAAGTATCTGGGACGTGCAGCCCCGGGGCCGCGGACGCGGCACACCTTGATCGCGTAGTTTATCGGCGGCTCTGCGTGGAGGGCATACAACGC
1868	HumanBG_675_cellTypeMarker__W1B03--W1A04__NDB_690__NDB_699__NDB_743__bcm_9905__ADAMTSL3_exons_pb_150	GACATCCAGGCGCGGACAACACACGCTATAAAGGGTCGATACCGATTTATGAGGCCGTTCCATGGGGTCTAGTCTCCTCCGGGTCTCAGTTGTAGCCTTGCGTAGTTTATCGGCGGCTCTGACGCGGCACACCTTGATCGGCGTGGAGGGCATACAACGC
1869	HumanBG_675_cellTypeMarker__W1B03--W1A04__NDB_755__NDB_690__NDB_699__bcm_9905__ADAMTSL3_exons_pb_190	GACATCCAGGCGCGGACAACGCCTAGCATAACATGTCGCAACCGATTTATGAGGCCGTTCCCATCCCTATCAGCACCCACCAGGGGCTCGTCCAGGAAGCCGTAGTTTATCGGCGGCTCTACACGCTATAAAGGGTCGATGCGTGGAGGGCATACAACGC
1870	HumanBG_675_cellTypeMarker__W1B03--W1A04__NDB_755__NDB_690__NDB_743__bcm_9905__ADAMTSL3_exons_pb_230	GACATCCAGGCGCGGACAACGACGCGGCACACCTTGATCGACCGATTTATGAGGCCGTTCTTCTCAGCTGTGGTCTGCGGGAGGGGAGAGTGCATGAAGACGTAGTTTATCGGCGGCTCTGCCTAGCATAACATGTCGCAGCGTGGAGGGCATACAACGC
1871	HumanBG_675_cellTypeMarker__W1B03--W1A04__NDB_755__NDB_699__NDB_743__bcm_9905__ADAMTSL3_exons_pb_270	GACATCCAGGCGCGGACAACGCCTAGCATAACATGTCGCACGTAGTTTATCGGCGGCTCTAGAAAGTGCAAACTCGGGAAGGAAATAGGCTCCAGGAGATACACGCTATAAAGGGTCGATGACGCGGCACACCTTGATCGGCGTGGAGGGCATACAACGC
1872	HumanBG_675_cellTypeMarker__W1B03--W1A04__NDB_690__NDB_699__NDB_743__bcm_9905__ADAMTSL3_exons_pb_317	GACATCCAGGCGCGGACAACGACGCGGCACACCTTGATCGACACGCTATAAAGGGTCGATGTGAGGAACTGCTCCCCTGTTGTGTCTTCCAGAAAACTTCCGTAGTTTATCGGCGGCTCTACCGATTTATGAGGCCGTTCGCGTGGAGGGCATACAACGC
1873	HumanBG_675_cellTypeMarker__W1B03--W1A04__NDB_755__NDB_690__NDB_699__bcm_9905__ADAMTSL3_exons_pb_357	GACATCCAGGCGCGGACAACACACGCTATAAAGGGTCGATGCCTAGCATAACATGTCGCATGAACGAGTGTTTCTTGAGGTCTGGTCATCATAGCGATAAACCGATTTATGAGGCCGTTCCGTAGTTTATCGGCGGCTCTGCGTGGAGGGCATACAACGC
1874	HumanBG_675_cellTypeMarker__W1B03--W1A04__NDB_755__NDB_690__NDB_743__bcm_9905__ADAMTSL3_exons_pb_397	GACATCCAGGCGCGGACAACACCGATTTATGAGGCCGTTCGCCTAGCATAACATGTCGCAAGTCGCCCCAAGCATCCCAGTTGCCATCTTTGTCTTCATCGACGCGGCACACCTTGATCGCGTAGTTTATCGGCGGCTCTGCGTGGAGGGCATACAACGC
1875	HumanBG_675_cellTypeMarker__W1B03--W1A04__NDB_755__NDB_699__NDB_743__bcm_9905__ADAMTSL3_exons_pb_437	GACATCCAGGCGCGGACAACCGTAGTTTATCGGCGGCTCTACACGCTATAAAGGGTCGATTATGATGCTCCTCCCCCACAGGTCCGGGAGCAGTCACTCCGACGCGGCACACCTTGATCGGCCTAGCATAACATGTCGCAGCGTGGAGGGCATACAACGC
1876	HumanBG_675_cellTypeMarker__W1B03--W1A04__NDB_690__NDB_699__NDB_743__bcm_9905__ADAMTSL3_exons_pb_477	GACATCCAGGCGCGGACAACACCGATTTATGAGGCCGTTCACACGCTATAAAGGGTCGATCCCTTCACAATTCCTTCCAGTCAAACATCTCCGCAGAGAACGTAGTTTATCGGCGGCTCTGACGCGGCACACCTTGATCGGCGTGGAGGGCATACAACGC
1877	HumanBG_675_cellTypeMarker__W1B03--W1A04__NDB_755__NDB_690__NDB_699__bcm_9905__ADAMTSL3_exons_pb_517	GACATCCAGGCGCGGACAACGCCTAGCATAACATGTCGCACGTAGTTTATCGGCGGCTCTGGCAGTCATGATTGCTGCATGTCTTGTACCGAATGTTCTGACACGCTATAAAGGGTCGATACCGATTTATGAGGCCGTTCGCGTGGAGGGCATACAACGC
1878	HumanBG_675_cellTypeMarker__W1B03--W1A04__NDB_755__NDB_690__NDB_743__bcm_9905__ADAMTSL3_exons_pb_573	GACATCCAGGCGCGGACAACCGTAGTTTATCGGCGGCTCTGCCTAGCATAACATGTCGCACTGGACATCATTGTAGGCTGAGCACTGCTGGGCTCTGAAAGACGCGGCACACCTTGATCGACCGATTTATGAGGCCGTTCGCGTGGAGGGCATACAACGC
1879	HumanBG_675_cellTypeMarker__W1B03--W1A04__NDB_755__NDB_699__NDB_743__bcm_9905__ADAMTSL3_exons_pb_613	GACATCCAGGCGCGGACAACACACGCTATAAAGGGTCGATCGTAGTTTATCGGCGGCTCTCATTATATCGTGGAAGCCATTCATAGTAATGCCCCTGATAGACGCGGCACACCTTGATCGGCCTAGCATAACATGTCGCAGCGTGGAGGGCATACAACGC
1880	HumanBG_675_cellTypeMarker__W1B03--W1A04__NDB_690__NDB_699__NDB_743__bcm_9905__ADAMTSL3_exons_pb_653	GACATCCAGGCGCGGACAACACACGCTATAAAGGGTCGATCGTAGTTTATCGGCGGCTCTCCTTGTGCATGACACTTGAGTGCACACGGGGCAGCAGGATGACGCGGCACACCTTGATCGACCGATTTATGAGGCCGTTCGCGTGGAGGGCATACAACGC
1881	HumanBG_675_cellTypeMarker__W1B03--W1A04__NDB_755__NDB_690__NDB_699__bcm_9905__ADAMTSL3_exons_pb_699	GACATCCAGGCGCGGACAACACCGATTTATGAGGCCGTTCGCCTAGCATAACATGTCGCAAGTTCCATCCAGTACCTTAGGTGCCAGCTCCACCACCAAGACACGCTATAAAGGGTCGATCGTAGTTTATCGGCGGCTCTGCGTGGAGGGCATACAACGC
1882	HumanBG_675_cellTypeMarker__W1B03--W1A04__NDB_755__NDB_690__NDB_743__bcm_9905__ADAMTSL3_exons_pb_739	GACATCCAGGCGCGGACAACGACGCGGCACACCTTGATCGGCCTAGCATAACATGTCGCATGCCACTGATACACATGTCCAAGGAGTCCGTGTTGCAACGCGTAGTTTATCGGCGGCTCTACCGATTTATGAGGCCGTTCGCGTGGAGGGCATACAACGC
1883	HumanBG_675_cellTypeMarker__W1B03--W1A04__NDB_755__NDB_699__NDB_743__bcm_9905__ADAMTSL3_exons_pb_779	GACATCCAGGCGCGGACAACGACGCGGCACACCTTGATCGCGTAGTTTATCGGCGGCTCTTTGCTTCCCAGTTGCCGATCGCAGCCCACTGCCTGACAGAACACGCTATAAAGGGTCGATGCCTAGCATAACATGTCGCAGCGTGGAGGGCATACAACGC
1884	HumanBG_675_cellTypeMarker__W1B03--W1A04__NDB_690__NDB_699__NDB_743__bcm_9905__ADAMTSL3_exons_pb_819	GACATCCAGGCGCGGACAACCGTAGTTTATCGGCGGCTCTGACGCGGCACACCTTGATCGGCCATCGCCGGCACAGACTCCACAGTTGTCCTCCTTGGCAACCGATTTATGAGGCCGTTCACACGCTATAAAGGGTCGATGCGTGGAGGGCATACAACGC
1885	HumanBG_675_cellTypeMarker__W1B03--W1A04__NDB_755__NDB_690__NDB_699__bcm_9905__ADAMTSL3_exons_pb_859	GACATCCAGGCGCGGACAACACCGATTTATGAGGCCGTTCACACGCTATAAAGGGTCGATCGTGTGACTTTGATTGTCCCCGTACAAGCCTGCAGGTGGAGCCTAGCATAACATGTCGCACGTAGTTTATCGGCGGCTCTGCGTGGAGGGCATACAACGC
1886	HumanBG_675_cellTypeMarker__W1B03--W1A04__NDB_755__NDB_690__NDB_743__bcm_9905__ADAMTSL3_exons_pb_915	GACATCCAGGCGCGGACAACGACGCGGCACACCTTGATCGGCCTAGCATAACATGTCGCAACTTCGACTTCCCAAAGGAACAGCAATTACATTTTCTTCTCGTAGTTTATCGGCGGCTCTACCGATTTATGAGGCCGTTCGCGTGGAGGGCATACAACGC
1887	HumanBG_675_cellTypeMarker__W1B03--W1A04__NDB_755__NDB_699__NDB_743__bcm_9905__ADAMTSL3_exons_pb_968	GACATCCAGGCGCGGACAACCGTAGTTTATCGGCGGCTCTGCCTAGCATAACATGTCGCAAGTGTTTTTGATTCAATAAAGAGGTGGGCAGGTCCTTTCAACACGCTATAAAGGGTCGATGACGCGGCACACCTTGATCGGCGTGGAGGGCATACAACGC
1888	HumanBG_675_cellTypeMarker__W1B03--W1A04__NDB_690__NDB_699__NDB_743__bcm_9905__ADAMTSL3_exons_pb_1008	GACATCCAGGCGCGGACAACCGTAGTTTATCGGCGGCTCTACCGATTTATGAGGCCGTTCGCCGGGGCTGTTAAAGCTGTGTTCTCCTTTGCTTCCTTGAGACGCGGCACACCTTGATCGACACGCTATAAAGGGTCGATGCGTGGAGGGCATACAACGC
1889	HumanBG_675_cellTypeMarker__W1B03--W1A04__NDB_755__NDB_690__NDB_699__bcm_9905__ADAMTSL3_exons_pb_1048	GACATCCAGGCGCGGACAACACCGATTTATGAGGCCGTTCACACGCTATAAAGGGTCGATCCCTCTGAAATTCCACTGTTGTGTTTTCTACGAGAAAGACGCCTAGCATAACATGTCGCACGTAGTTTATCGGCGGCTCTGCGTGGAGGGCATACAACGC
1890	HumanBG_675_cellTypeMarker__W1B03--W1A04__NDB_755__NDB_690__NDB_743__bcm_9905__ADAMTSL3_exons_pb_1088	GACATCCAGGCGCGGACAACACCGATTTATGAGGCCGTTCGACGCGGCACACCTTGATCGATCAGAGGTCCTGGAATCTTAAAAGTTTGCCTCTCGGAGCCGTAGTTTATCGGCGGCTCTGCCTAGCATAACATGTCGCAGCGTGGAGGGCATACAACGC
1891	HumanBG_675_cellTypeMarker__W1B03--W1A04__NDB_755__NDB_699__NDB_743__bcm_9905__ADAMTSL3_exons_pb_1128	GACATCCAGGCGCGGACAACACACGCTATAAAGGGTCGATGCCTAGCATAACATGTCGCATTTGGCTGCAGTGTACCTGGTCTTGAAGATGAAATCAGCCGACGCGGCACACCTTGATCGCGTAGTTTATCGGCGGCTCTGCGTGGAGGGCATACAACGC
1892	HumanBG_675_cellTypeMarker__W1B03--W1A04__NDB_690__NDB_699__NDB_743__bcm_9905__ADAMTSL3_exons_pb_1168	GACATCCAGGCGCGGACAACGACGCGGCACACCTTGATCGCGTAGTTTATCGGCGGCTCTGACTGATGGGCTGGTAAAAGAAGAACTGAACCACGCTGTCACACGCTATAAAGGGTCGATACCGATTTATGAGGCCGTTCGCGTGGAGGGCATACAACGC
1893	HumanBG_675_cellTypeMarker__W1B03--W1A04__NDB_755__NDB_690__NDB_699__bcm_9905__ADAMTSL3_exons_pb_1228	GACATCCAGGCGCGGACAACACACGCTATAAAGGGTCGATACCGATTTATGAGGCCGTTCGCTGATAACCTCCTCCACACGTCACAGTGCAGGGAAAGAACGTAGTTTATCGGCGGCTCTGCCTAGCATAACATGTCGCAGCGTGGAGGGCATACAACGC
1894	HumanBG_675_cellTypeMarker__W1B03--W1A04__NDB_755__NDB_690__NDB_743__bcm_9905__ADAMTSL3_exons_pb_1268	GACATCCAGGCGCGGACAACGCCTAGCATAACATGTCGCAACCGATTTATGAGGCCGTTCACCCTCTTCAAGCGGATATCCACACATTCAGCAGAATTGAGACGCGGCACACCTTGATCGCGTAGTTTATCGGCGGCTCTGCGTGGAGGGCATACAACGC
1895	HumanBG_675_cellTypeMarker__W1B03--W1A04__NDB_755__NDB_699__NDB_743__bcm_9905__ADAMTSL3_exons_pb_1308	GACATCCAGGCGCGGACAACCGTAGTTTATCGGCGGCTCTACACGCTATAAAGGGTCGATTACATTTTCAGGGTAGTAGTGACAATAATGGTCAGGAACTGACGCGGCACACCTTGATCGGCCTAGCATAACATGTCGCAGCGTGGAGGGCATACAACGC
1896	HumanBG_675_cellTypeMarker__W1B03--W1A04__NDB_690__NDB_699__NDB_743__bcm_9905__ADAMTSL3_exons_pb_1352	GACATCCAGGCGCGGACAACGACGCGGCACACCTTGATCGCGTAGTTTATCGGCGGCTCTGGGCAGGGATCCATGCTGCATTCCTTCAGTTTTGGTTTTGACACGCTATAAAGGGTCGATACCGATTTATGAGGCCGTTCGCGTGGAGGGCATACAACGC
1897	HumanBG_675_cellTypeMarker__W1B03--W1A04__NDB_755__NDB_690__NDB_699__bcm_9905__ADAMTSL3_exons_pb_1396	GACATCCAGGCGCGGACAACACACGCTATAAAGGGTCGATACCGATTTATGAGGCCGTTCGGAAGTGGTCATAGGGCATTATCTCTTTAAATCCATCACTCGTAGTTTATCGGCGGCTCTGCCTAGCATAACATGTCGCAGCGTGGAGGGCATACAACGC
1898	HumanBG_675_cellTypeMarker__W1B03--W1A04__NDB_755__NDB_690__NDB_743__bcm_9905__ADAMTSL3_exons_pb_1436	GACATCCAGGCGCGGACAACGACGCGGCACACCTTGATCGACCGATTTATGAGGCCGTTCCATGCAGTCCAAGGATTATGTTCCCAGCGAGGAAGAGGTTCGTAGTTTATCGGCGGCTCTGCCTAGCATAACATGTCGCAGCGTGGAGGGCATACAACGC
1899	HumanBG_675_cellTypeMarker__W1B03--W1A04__NDB_755__NDB_699__NDB_743__bcm_9905__ADAMTSL3_exons_pb_1476	GACATCCAGGCGCGGACAACGACGCGGCACACCTTGATCGGCCTAGCATAACATGTCGCAAAAGCTCCGTCTCTGAATCCCTCCTCCACAGGACACGGAACGTAGTTTATCGGCGGCTCTACACGCTATAAAGGGTCGATGCGTGGAGGGCATACAACGC
1900	HumanBG_675_cellTypeMarker__W1B03--W1A04__NDB_755__NDB_690__NDB_699__bcm_9905__ADAMTSL3_exons_pb_1556	GACATCCAGGCGCGGACAACACCGATTTATGAGGCCGTTCCGTAGTTTATCGGCGGCTCTACCTTGGGTTTGGGTGCGTACATGCACTTCCATTCTTCCAACACGCTATAAAGGGTCGATGCCTAGCATAACATGTCGCAGCGTGGAGGGCATACAACGC
1901	HumanBG_675_cellTypeMarker__W1B03--W1A04__NDB_755__NDB_690__NDB_743__bcm_9905__ADAMTSL3_exons_pb_1596	GACATCCAGGCGCGGACAACACCGATTTATGAGGCCGTTCGCCTAGCATAACATGTCGCAAATCCACTTGGGGCAATCAAACAGATTACAAGTTTGCATACGTAGTTTATCGGCGGCTCTGACGCGGCACACCTTGATCGGCGTGGAGGGCATACAACGC
1902	HumanBG_675_cellTypeMarker__W1B03--W1A04__NDB_755__NDB_699__NDB_743__bcm_9905__ADAMTSL3_exons_pb_1636	GACATCCAGGCGCGGACAACGCCTAGCATAACATGTCGCAGACGCGGCACACCTTGATCGCTCGGCCACAAGTCACTGTGCACTGAGACCACTCCATGGCCGTAGTTTATCGGCGGCTCTACACGCTATAAAGGGTCGATGCGTGGAGGGCATACAACGC
1903	HumanBG_675_cellTypeMarker__W1B03--W1A04__NDB_690__NDB_699__NDB_743__bcm_9905__ADAMTSL3_exons_pb_1676	GACATCCAGGCGCGGACAACGACGCGGCACACCTTGATCGACACGCTATAAAGGGTCGATCCGCGGTGGTTAATACACAGAACAACCCGGTACCGTAACCACCGATTTATGAGGCCGTTCCGTAGTTTATCGGCGGCTCTGCGTGGAGGGCATACAACGC
1904	HumanBG_675_cellTypeMarker__W1B03--W1A04__NDB_755__NDB_690__NDB_699__bcm_9905__ADAMTSL3_exons_pb_1716	GACATCCAGGCGCGGACAACACCGATTTATGAGGCCGTTCACACGCTATAAAGGGTCGATGTGTAACTTCAGTTGTGGATTGCAGCCCCCAACATGCTCTCGTAGTTTATCGGCGGCTCTGCCTAGCATAACATGTCGCAGCGTGGAGGGCATACAACGC
1905	HumanBG_675_cellTypeMarker__W1B03--W1A04__NDB_755__NDB_690__NDB_743__bcm_9905__ADAMTSL3_exons_pb_1756	GACATCCAGGCGCGGACAACGACGCGGCACACCTTGATCGCGTAGTTTATCGGCGGCTCTGTTTATAACACGGGATGGGAATGACACATTCTTCTTTGATACCGATTTATGAGGCCGTTCGCCTAGCATAACATGTCGCAGCGTGGAGGGCATACAACGC
1906	HumanBG_675_cellTypeMarker__W1B03--W1A04__NDB_690__NDB_699__NDB_743__bcm_9905__ADAMTSL3_exons_pb_1836	GACATCCAGGCGCGGACAACACACGCTATAAAGGGTCGATCGTAGTTTATCGGCGGCTCTTGTTGCTATTCTGGTCTCTTCTAGTTCTTGTGCTTGTTTCACCGATTTATGAGGCCGTTCGACGCGGCACACCTTGATCGGCGTGGAGGGCATACAACGC
1907	HumanBG_675_cellTypeMarker__W1B03--W1A04__NDB_755__NDB_690__NDB_699__bcm_9905__ADAMTSL3_exons_pb_1876	GACATCCAGGCGCGGACAACACCGATTTATGAGGCCGTTCGCCTAGCATAACATGTCGCATGCAGGCTGACCAGGGTTCTGGAATGAACGTTGGTTCTTCCGTAGTTTATCGGCGGCTCTACACGCTATAAAGGGTCGATGCGTGGAGGGCATACAACGC
1908	HumanBG_675_cellTypeMarker__W1B03--W1A04__NDB_755__NDB_690__NDB_743__bcm_9905__ADAMTSL3_exons_pb_1916	GACATCCAGGCGCGGACAACGACGCGGCACACCTTGATCGACCGATTTATGAGGCCGTTCTTCACCTCACGGACCTGCACACCCGGCCCACACGTGGTACCGTAGTTTATCGGCGGCTCTGCCTAGCATAACATGTCGCAGCGTGGAGGGCATACAACGC
1909	HumanBG_675_cellTypeMarker__W1B03--W1A04__NDB_755__NDB_699__NDB_743__bcm_9905__ADAMTSL3_exons_pb_1956	GACATCCAGGCGCGGACAACACACGCTATAAAGGGTCGATGCCTAGCATAACATGTCGCACTCAGTCTCAGTCTGCGTGAATGTGAGGAGCACACGGCACGACGCGGCACACCTTGATCGCGTAGTTTATCGGCGGCTCTGCGTGGAGGGCATACAACGC
1910	HumanBG_675_cellTypeMarker__W1B03--W1A04__NDB_690__NDB_699__NDB_743__bcm_9905__ADAMTSL3_exons_pb_1996	GACATCCAGGCGCGGACAACACCGATTTATGAGGCCGTTCCGTAGTTTATCGGCGGCTCTCGGTGGGCAGCTTGGGGCCTTCACACTCTTCCTCGGGCAGGACGCGGCACACCTTGATCGACACGCTATAAAGGGTCGATGCGTGGAGGGCATACAACGC
1911	HumanBG_675_cellTypeMarker__W1B03--W1A04__NDB_755__NDB_690__NDB_699__bcm_9905__ADAMTSL3_exons_pb_2036	GACATCCAGGCGCGGACAACACCGATTTATGAGGCCGTTCCGTAGTTTATCGGCGGCTCTGCCGGGCTCTCATCACATGCTTCCAGGAGGCAGGGCCGTTGCCTAGCATAACATGTCGCAACACGCTATAAAGGGTCGATGCGTGGAGGGCATACAACGC
1912	HumanBG_675_cellTypeMarker__W1B03--W1A04__NDB_755__NDB_690__NDB_743__bcm_9905__ADAMTSL3_exons_pb_2076	GACATCCAGGCGCGGACAACGACGCGGCACACCTTGATCGCGTAGTTTATCGGCGGCTCTCTCACTGTCCTCAGGGAGAGGGATGTCTAGCTCTCGGGAGGCCTAGCATAACATGTCGCAACCGATTTATGAGGCCGTTCGCGTGGAGGGCATACAACGC
1913	HumanBG_675_cellTypeMarker__W1B03--W1A04__NDB_755__NDB_699__NDB_743__bcm_9905__ADAMTSL3_exons_pb_2116	GACATCCAGGCGCGGACAACCGTAGTTTATCGGCGGCTCTGCCTAGCATAACATGTCGCATGCAAGGGGTGAACCCAGCGTACTCCCAGTCGTAAGTCGTACACGCTATAAAGGGTCGATGACGCGGCACACCTTGATCGGCGTGGAGGGCATACAACGC
1914	HumanBG_675_cellTypeMarker__W1B03--W1A04__NDB_690__NDB_699__NDB_743__bcm_9905__ADAMTSL3_exons_pb_2156	GACATCCAGGCGCGGACAACACCGATTTATGAGGCCGTTCGACGCGGCACACCTTGATCGACTGCTATGGCTTCTTGATGGCCTCCCACGCATGTTGCTGACACGCTATAAAGGGTCGATCGTAGTTTATCGGCGGCTCTGCGTGGAGGGCATACAACGC
1915	HumanBG_675_cellTypeMarker__W1B03--W1A04__NDB_755__NDB_690__NDB_699__bcm_9905__ADAMTSL3_exons_pb_2196	GACATCCAGGCGCGGACAACCGTAGTTTATCGGCGGCTCTGCCTAGCATAACATGTCGCAGCTGTCATTGACTGTCTGCTGGGTCTGGATATGTAAGCACACACGCTATAAAGGGTCGATACCGATTTATGAGGCCGTTCGCGTGGAGGGCATACAACGC
1916	HumanBG_675_cellTypeMarker__W1B03--W1A04__NDB_755__NDB_690__NDB_743__bcm_9905__ADAMTSL3_exons_pb_2236	GACATCCAGGCGCGGACAACCGTAGTTTATCGGCGGCTCTGCCTAGCATAACATGTCGCACCTGGCTCATGGCTGGAGGACGGTGGACCATATCACACAAACCGATTTATGAGGCCGTTCGACGCGGCACACCTTGATCGGCGTGGAGGGCATACAACGC
1917	HumanBG_675_cellTypeMarker__W1B03--W1A04__NDB_755__NDB_699__NDB_743__bcm_9905__ADAMTSL3_exons_pb_2298	GACATCCAGGCGCGGACAACGCCTAGCATAACATGTCGCAACACGCTATAAAGGGTCGATAGCTGAGCAGGGCCCCCAAGAGCCCACATGCCACCTGGGGCGTAGTTTATCGGCGGCTCTGACGCGGCACACCTTGATCGGCGTGGAGGGCATACAACGC
1918	HumanBG_675_cellTypeMarker__W1B03--W1A04__NDB_690__NDB_699__NDB_743__bcm_9905__ADAMTSL3_exons_pb_2338	GACATCCAGGCGCGGACAACGACGCGGCACACCTTGATCGACACGCTATAAAGGGTCGATGGCAGTACACATCTCGGGTCTGAATTCCAACTCCACAGGTCGTAGTTTATCGGCGGCTCTACCGATTTATGAGGCCGTTCGCGTGGAGGGCATACAACGC
1919	HumanBG_675_cellTypeMarker__W1B03--W1A04__NDB_755__NDB_690__NDB_699__bcm_9905__ADAMTSL3_exons_pb_2389	GACATCCAGGCGCGGACAACACCGATTTATGAGGCCGTTCACACGCTATAAAGGGTCGATGCTTTTCATCTCGGCACTCCTCAGGAGGGGCAGGGGTCTCCGTAGTTTATCGGCGGCTCTGCCTAGCATAACATGTCGCAGCGTGGAGGGCATACAACGC
1920	HumanBG_675_cellTypeMarker__W1B03--W1A04__NDB_755__NDB_690__NDB_743__bcm_9905__ADAMTSL3_exons_pb_2429	GACATCCAGGCGCGGACAACACCGATTTATGAGGCCGTTCCGTAGTTTATCGGCGGCTCTGGAGGGCAGTCAAACTGATTGCATGCTTGTAAAGCATGGGGCCTAGCATAACATGTCGCAGACGCGGCACACCTTGATCGGCGTGGAGGGCATACAACGC
1921	HumanBG_675_cellTypeMarker__W1B03--W1A04__NDB_755__NDB_699__NDB_743__bcm_9905__ADAMTSL3_exons_pb_2469	GACATCCAGGCGCGGACAACGCCTAGCATAACATGTCGCAGACGCGGCACACCTTGATCGAGTCCTGGAACACTGCTGCCATTCTTCAATGTGCCAGCCACGTAGTTTATCGGCGGCTCTACACGCTATAAAGGGTCGATGCGTGGAGGGCATACAACGC
1922	HumanBG_675_cellTypeMarker__W1B03--W1A04__NDB_690__NDB_699__NDB_743__bcm_9905__ADAMTSL3_exons_pb_2509	GACATCCAGGCGCGGACAACCGTAGTTTATCGGCGGCTCTACCGATTTATGAGGCCGTTCGCCGACAGGTGACTCTTCTGTTCTGAGTTCCCCCGCCACAACACGCTATAAAGGGTCGATGACGCGGCACACCTTGATCGGCGTGGAGGGCATACAACGC
1923	HumanBG_675_cellTypeMarker__W1B03--W1A04__NDB_755__NDB_690__NDB_699__bcm_9905__ADAMTSL3_exons_pb_2549	GACATCCAGGCGCGGACAACACCGATTTATGAGGCCGTTCGCCTAGCATAACATGTCGCATCATCTGAGAGATTCAAAAAGCTGCCATCCGTTAGCAGCTCGTAGTTTATCGGCGGCTCTACACGCTATAAAGGGTCGATGCGTGGAGGGCATACAACGC
1924	HumanBG_675_cellTypeMarker__W1B03--W1A04__NDB_755__NDB_690__NDB_743__bcm_9905__ADAMTSL3_exons_pb_2589	GACATCCAGGCGCGGACAACCGTAGTTTATCGGCGGCTCTGCCTAGCATAACATGTCGCAACAGGACTTGTGAGACGATGCCTTGGGTCCTTGGCACAATACCGATTTATGAGGCCGTTCGACGCGGCACACCTTGATCGGCGTGGAGGGCATACAACGC
1925	HumanBG_675_cellTypeMarker__W1B03--W1A04__NDB_755__NDB_699__NDB_743__bcm_9905__ADAMTSL3_exons_pb_2629	GACATCCAGGCGCGGACAACGACGCGGCACACCTTGATCGGCCTAGCATAACATGTCGCAAGTCTCCCACAGCTAAATGTGGAGGACAGTCTGTCCTGGCCGTAGTTTATCGGCGGCTCTACACGCTATAAAGGGTCGATGCGTGGAGGGCATACAACGC
1926	HumanBG_675_cellTypeMarker__W1B03--W1A04__NDB_690__NDB_699__NDB_743__bcm_9905__ADAMTSL3_exons_pb_2669	GACATCCAGGCGCGGACAACCGTAGTTTATCGGCGGCTCTACCGATTTATGAGGCCGTTCCTCTGGATTCCAACACCACAACTGACAGAACACTTCGACCGACGCGGCACACCTTGATCGACACGCTATAAAGGGTCGATGCGTGGAGGGCATACAACGC
1927	HumanBG_675_cellTypeMarker__W1B03--W1A04__NDB_755__NDB_690__NDB_699__bcm_9905__ADAMTSL3_exons_pb_2709	GACATCCAGGCGCGGACAACACACGCTATAAAGGGTCGATACCGATTTATGAGGCCGTTCCCGACCTTTGGCTGCCAGCCTTTGACACACCTGCTTTCTTGCCTAGCATAACATGTCGCACGTAGTTTATCGGCGGCTCTGCGTGGAGGGCATACAACGC
1928	HumanBG_675_cellTypeMarker__W1B03--W1A04__NDB_755__NDB_690__NDB_743__bcm_9905__ADAMTSL3_exons_pb_2749	GACATCCAGGCGCGGACAACACCGATTTATGAGGCCGTTCGCCTAGCATAACATGTCGCACTGGTAGATCCCTGCACATCATCTCACTGAGGGGGATGCGGACGCGGCACACCTTGATCGCGTAGTTTATCGGCGGCTCTGCGTGGAGGGCATACAACGC
1929	HumanBG_675_cellTypeMarker__W1B03--W1A04__NDB_755__NDB_699__NDB_743__bcm_9905__ADAMTSL3_exons_pb_2789	GACATCCAGGCGCGGACAACGCCTAGCATAACATGTCGCAGACGCGGCACACCTTGATCGCTGCACTCAGGCATCTGGCAAGATCTTACAAGAGGGAGCCCGTAGTTTATCGGCGGCTCTACACGCTATAAAGGGTCGATGCGTGGAGGGCATACAACGC
1930	HumanBG_675_cellTypeMarker__W1B03--W1A04__NDB_690__NDB_699__NDB_743__bcm_9905__ADAMTSL3_exons_pb_2831	GACATCCAGGCGCGGACAACGACGCGGCACACCTTGATCGACCGATTTATGAGGCCGTTCCCCTGCTCACCAAGTTTTGTCTTCATCTCTGATTTGATTTACACGCTATAAAGGGTCGATCGTAGTTTATCGGCGGCTCTGCGTGGAGGGCATACAACGC
1931	HumanBG_675_cellTypeMarker__W1B03--W1A04__NDB_755__NDB_690__NDB_699__bcm_9905__ADAMTSL3_exons_pb_2873	GACATCCAGGCGCGGACAACGCCTAGCATAACATGTCGCAACCGATTTATGAGGCCGTTCCTTGTCTGAATGTAGACTCTCTGGACACTGAGGATCTGCGACACGCTATAAAGGGTCGATCGTAGTTTATCGGCGGCTCTGCGTGGAGGGCATACAACGC
1932	HumanBG_675_cellTypeMarker__W1B03--W1A04__NDB_755__NDB_690__NDB_743__bcm_9905__ADAMTSL3_exons_pb_2913	GACATCCAGGCGCGGACAACGACGCGGCACACCTTGATCGCGTAGTTTATCGGCGGCTCTGGCTCTGCTACCAATGGTCAGGTTAATACGCTTCTCTTCCGCCTAGCATAACATGTCGCAACCGATTTATGAGGCCGTTCGCGTGGAGGGCATACAACGC
1933	HumanBG_675_cellTypeMarker__W1B03--W1A04__NDB_755__NDB_699__NDB_743__bcm_9905__ADAMTSL3_exons_pb_2953	GACATCCAGGCGCGGACAACGACGCGGCACACCTTGATCGCGTAGTTTATCGGCGGCTCTCGGGGCACTTAATAATCACGGATGTGTTGGGCAGCAAATAACACGCTATAAAGGGTCGATGCCTAGCATAACATGTCGCAGCGTGGAGGGCATACAACGC
1934	HumanBG_675_cellTypeMarker__W1B03--W1A04__NDB_690__NDB_699__NDB_743__bcm_9905__ADAMTSL3_exons_pb_3014	GACATCCAGGCGCGGACAACACACGCTATAAAGGGTCGATCGTAGTTTATCGGCGGCTCTGAGTTCTGCAGGCAACGGCCATCCTTCTCCCACTGGATCAACCGATTTATGAGGCCGTTCGACGCGGCACACCTTGATCGGCGTGGAGGGCATACAACGC
1935	HumanBG_675_cellTypeMarker__W1B03--W1A04__NDB_755__NDB_690__NDB_699__bcm_9905__ADAMTSL3_exons_pb_3054	GACATCCAGGCGCGGACAACACCGATTTATGAGGCCGTTCCGTAGTTTATCGGCGGCTCTGATTTTTAGTGAGCCTGACTTGGTGATGCCAAGCCGTTTGGCCTAGCATAACATGTCGCAACACGCTATAAAGGGTCGATGCGTGGAGGGCATACAACGC
1936	HumanBG_675_cellTypeMarker__W1B03--W1A04__NDB_755__NDB_690__NDB_743__bcm_9905__ADAMTSL3_exons_pb_3094	GACATCCAGGCGCGGACAACGCCTAGCATAACATGTCGCAGACGCGGCACACCTTGATCGTGCACCGGTACACGCCGATGTCGGGGGCAGCAAGACCATGCGTAGTTTATCGGCGGCTCTACCGATTTATGAGGCCGTTCGCGTGGAGGGCATACAACGC
1937	HumanBG_675_cellTypeMarker__W1B03--W1A04__NDB_755__NDB_699__NDB_743__bcm_9905__ADAMTSL3_exons_pb_3134	GACATCCAGGCGCGGACAACGACGCGGCACACCTTGATCGCGTAGTTTATCGGCGGCTCTATGAGCTTGAGCACAACTGTTTCCTGTGCAGAGCCTGCAAACACGCTATAAAGGGTCGATGCCTAGCATAACATGTCGCAGCGTGGAGGGCATACAACGC
1938	HumanBG_675_cellTypeMarker__W1B03--W1A04__NDB_690__NDB_699__NDB_743__bcm_9905__ADAMTSL3_exons_pb_3174	GACATCCAGGCGCGGACAACACCGATTTATGAGGCCGTTCACACGCTATAAAGGGTCGATCCTGAGGGCTGGGCGTGCGATGAGCCGGTTGTCAGTACCACGTAGTTTATCGGCGGCTCTGACGCGGCACACCTTGATCGGCGTGGAGGGCATACAACGC
1939	HumanBG_675_cellTypeMarker__W1B03--W1A04__NDB_755__NDB_690__NDB_699__bcm_9905__ADAMTSL3_exons_pb_3214	GACATCCAGGCGCGGACAACCGTAGTTTATCGGCGGCTCTGCCTAGCATAACATGTCGCACTTCGCTGTGGTCCATCCCAGGATATTCCCTCATAGGCTCACACGCTATAAAGGGTCGATACCGATTTATGAGGCCGTTCGCGTGGAGGGCATACAACGC
1940	HumanBG_675_cellTypeMarker__W1B03--W1A04__NDB_755__NDB_690__NDB_743__bcm_9905__ADAMTSL3_exons_pb_3254	GACATCCAGGCGCGGACAACACCGATTTATGAGGCCGTTCGACGCGGCACACCTTGATCGATTTGCCTCATTTTGTGCCATGTGACTCCCAAACTATTGGGCCTAGCATAACATGTCGCACGTAGTTTATCGGCGGCTCTGCGTGGAGGGCATACAACGC
1941	HumanBG_675_cellTypeMarker__W1B03--W1A04__NDB_755__NDB_699__NDB_743__bcm_9905__ADAMTSL3_exons_pb_3294	GACATCCAGGCGCGGACAACCGTAGTTTATCGGCGGCTCTGCCTAGCATAACATGTCGCAGTGGTCATCATCCAGATAAAGGTCATTTTTGTTATTCCACACACGCTATAAAGGGTCGATGACGCGGCACACCTTGATCGGCGTGGAGGGCATACAACGC
1942	HumanBG_675_cellTypeMarker__W1B03--W1A04__NDB_690__NDB_699__NDB_743__bcm_9905__ADAMTSL3_exons_pb_3334	GACATCCAGGCGCGGACAACGACGCGGCACACCTTGATCGCGTAGTTTATCGGCGGCTCTAGTGGCCTAACAGAGCTCTCAAGAAAGGCTGGTTACTAATACACGCTATAAAGGGTCGATACCGATTTATGAGGCCGTTCGCGTGGAGGGCATACAACGC
1943	HumanBG_675_cellTypeMarker__W1B03--W1A04__NDB_755__NDB_690__NDB_699__bcm_9905__ADAMTSL3_exons_pb_3387	GACATCCAGGCGCGGACAACACCGATTTATGAGGCCGTTCCGTAGTTTATCGGCGGCTCTAAACTGCTTATTCTTCAACTCCCAGGAGTTGGTGCTTCCTGCCTAGCATAACATGTCGCAACACGCTATAAAGGGTCGATGCGTGGAGGGCATACAACGC
1944	HumanBG_675_cellTypeMarker__W1B03--W1A04__NDB_755__NDB_690__NDB_743__bcm_9905__ADAMTSL3_exons_pb_3427	GACATCCAGGCGCGGACAACGACGCGGCACACCTTGATCGACCGATTTATGAGGCCGTTCCTGTATCCATGCTATATGCTCCTTGTTTAACTGCTGCTTCCGTAGTTTATCGGCGGCTCTGCCTAGCATAACATGTCGCAGCGTGGAGGGCATACAACGC
1945	HumanBG_675_cellTypeMarker__W1B03--W1A04__NDB_755__NDB_699__NDB_743__bcm_9905__ADAMTSL3_exons_pb_3467	GACATCCAGGCGCGGACAACGACGCGGCACACCTTGATCGGCCTAGCATAACATGTCGCAATGAGCTGACTCATGTTTCTTATCAGCTCATCAAACTGGGACACGCTATAAAGGGTCGATCGTAGTTTATCGGCGGCTCTGCGTGGAGGGCATACAACGC
1946	HumanBG_675_cellTypeMarker__W1B03--W1A04__NDB_690__NDB_699__NDB_743__bcm_9905__ADAMTSL3_exons_pb_3507	GACATCCAGGCGCGGACAACACACGCTATAAAGGGTCGATACCGATTTATGAGGCCGTTCCAGCTGGGACGCAAGATCATCGCTGACCTCTCCGGTTTCCCGTAGTTTATCGGCGGCTCTGACGCGGCACACCTTGATCGGCGTGGAGGGCATACAACGC
1947	HumanBG_675_cellTypeMarker__W1B03--W1A04__NDB_755__NDB_690__NDB_699__bcm_9905__ADAMTSL3_exons_pb_3547	GACATCCAGGCGCGGACAACCGTAGTTTATCGGCGGCTCTGCCTAGCATAACATGTCGCATTGGCTGTGCCTTGGCTAATTCGGCCACCAGCTGATATATACACGCTATAAAGGGTCGATACCGATTTATGAGGCCGTTCGCGTGGAGGGCATACAACGC
1948	HumanBG_675_cellTypeMarker__W1B03--W1A04__NDB_755__NDB_690__NDB_743__bcm_9905__ADAMTSL3_exons_pb_3588	GACATCCAGGCGCGGACAACCGTAGTTTATCGGCGGCTCTACCGATTTATGAGGCCGTTCAGGAGGTGTCTCTTCCTGGATGCCCCGCCACTGCATGTGTGACGCGGCACACCTTGATCGGCCTAGCATAACATGTCGCAGCGTGGAGGGCATACAACGC
1949	HumanBG_675_cellTypeMarker__W1B03--W1A04__NDB_755__NDB_699__NDB_743__bcm_9905__ADAMTSL3_exons_pb_3629	GACATCCAGGCGCGGACAACGACGCGGCACACCTTGATCGGCCTAGCATAACATGTCGCACTTTGGGACACACTCCCTGTTTCCCCTCTGAGCTGAGCAGCGTAGTTTATCGGCGGCTCTACACGCTATAAAGGGTCGATGCGTGGAGGGCATACAACGC
1950	HumanBG_675_cellTypeMarker__W1B03--W1A04__NDB_690__NDB_699__NDB_743__bcm_9905__ADAMTSL3_exons_pb_3669	GACATCCAGGCGCGGACAACACCGATTTATGAGGCCGTTCGACGCGGCACACCTTGATCGCGGCTTGAATGTCAGCTTGCCTGAGTTTTTTGCATGCGAGCGTAGTTTATCGGCGGCTCTACACGCTATAAAGGGTCGATGCGTGGAGGGCATACAACGC
1951	HumanBG_675_cellTypeMarker__W1B03--W1A04__NDB_755__NDB_690__NDB_699__bcm_9905__ADAMTSL3_exons_pb_3709	GACATCCAGGCGCGGACAACCGTAGTTTATCGGCGGCTCTACACGCTATAAAGGGTCGATTTGAGGGAGGTTGGCTTTGCCTCATGAGAACAGGTCCTTTACCGATTTATGAGGCCGTTCGCCTAGCATAACATGTCGCAGCGTGGAGGGCATACAACGC
1952	HumanBG_675_cellTypeMarker__W1B03--W1A04__NDB_755__NDB_690__NDB_743__bcm_9905__ADAMTSL3_exons_pb_3794	GACATCCAGGCGCGGACAACGACGCGGCACACCTTGATCGCGTAGTTTATCGGCGGCTCTTCACACAGTATATTGATGACCTCTGTCCTTTTTGTAATGTGCCTAGCATAACATGTCGCAACCGATTTATGAGGCCGTTCGCGTGGAGGGCATACAACGC
1953	HumanBG_675_cellTypeMarker__W1B03--W1A04__NDB_755__NDB_699__NDB_743__bcm_9905__ADAMTSL3_exons_pb_3834	GACATCCAGGCGCGGACAACCGTAGTTTATCGGCGGCTCTACACGCTATAAAGGGTCGATCTTGGTCCATGTATATGTGGCCTCACTGGGGGTAATAAGGGACGCGGCACACCTTGATCGGCCTAGCATAACATGTCGCAGCGTGGAGGGCATACAACGC
1954	HumanBG_675_cellTypeMarker__W1B03--W1A04__NDB_690__NDB_699__NDB_743__bcm_9905__ADAMTSL3_exons_pb_3921	GACATCCAGGCGCGGACAACCGTAGTTTATCGGCGGCTCTGACGCGGCACACCTTGATCGTTGTTCTTTCCTTGTAGGATTCTGTATCTGTATCTTCCCAACCGATTTATGAGGCCGTTCACACGCTATAAAGGGTCGATGCGTGGAGGGCATACAACGC
1955	HumanBG_675_cellTypeMarker__W1B03--W1A04__NDB_755__NDB_690__NDB_699__bcm_9905__ADAMTSL3_exons_pb_3966	GACATCCAGGCGCGGACAACCGTAGTTTATCGGCGGCTCTACACGCTATAAAGGGTCGATCACATCTGAACCAAGATGATTAGCTACAGAACATTCATATGCCTAGCATAACATGTCGCAACCGATTTATGAGGCCGTTCGCGTGGAGGGCATACAACGC
1956	HumanBG_675_cellTypeMarker__W1B03--W1A04__NDB_755__NDB_690__NDB_743__bcm_9905__ADAMTSL3_exons_pb_4006	GACATCCAGGCGCGGACAACGCCTAGCATAACATGTCGCACGTAGTTTATCGGCGGCTCTAGATGACAGGTGCCTCTGCATACAGCACAGAAGAACTTTCACCGATTTATGAGGCCGTTCGACGCGGCACACCTTGATCGGCGTGGAGGGCATACAACGC
1957	HumanBG_675_cellTypeMarker__W1B03--W1A04__NDB_755__NDB_699__NDB_743__bcm_9905__ADAMTSL3_exons_pb_4046	GACATCCAGGCGCGGACAACGACGCGGCACACCTTGATCGCGTAGTTTATCGGCGGCTCTTGGTTGTGCTCTGGTTTGGTGATATTTCTTTCAACAGACAACACGCTATAAAGGGTCGATGCCTAGCATAACATGTCGCAGCGTGGAGGGCATACAACGC
1958	HumanBG_675_cellTypeMarker__W1B03--W1A04__NDB_690__NDB_699__NDB_743__bcm_9905__ADAMTSL3_exons_pb_4086	GACATCCAGGCGCGGACAACCGTAGTTTATCGGCGGCTCTGACGCGGCACACCTTGATCGAAGGGCTGCCTCCACGATGCCTCCAACCACAACAGACAGAACACGCTATAAAGGGTCGATACCGATTTATGAGGCCGTTCGCGTGGAGGGCATACAACGC
1959	HumanBG_675_cellTypeMarker__W1B03--W1A04__NDB_755__NDB_690__NDB_699__bcm_9905__ADAMTSL3_exons_pb_4126	GACATCCAGGCGCGGACAACACCGATTTATGAGGCCGTTCGCCTAGCATAACATGTCGCAGGACACCTTTTACAGGACATCGGATTGTCACGTTTGCTCCCGTAGTTTATCGGCGGCTCTACACGCTATAAAGGGTCGATGCGTGGAGGGCATACAACGC
1960	HumanBG_675_cellTypeMarker__W1B03--W1A04__NDB_755__NDB_690__NDB_743__bcm_9905__ADAMTSL3_exons_pb_4166	GACATCCAGGCGCGGACAACGCCTAGCATAACATGTCGCAACCGATTTATGAGGCCGTTCAGAGATCCTCCTCTCTTCAACCAAGTTATATTAGGCTGAGGACGCGGCACACCTTGATCGCGTAGTTTATCGGCGGCTCTGCGTGGAGGGCATACAACGC
1961	HumanBG_675_cellTypeMarker__W1B03--W1A04__NDB_755__NDB_699__NDB_743__bcm_9905__ADAMTSL3_exons_pb_4206	GACATCCAGGCGCGGACAACACACGCTATAAAGGGTCGATCGTAGTTTATCGGCGGCTCTCAACAGGGATCCATTGAAAAGCAAGGAAACATTGCCACTCGACGCGGCACACCTTGATCGGCCTAGCATAACATGTCGCAGCGTGGAGGGCATACAACGC
1962	HumanBG_675_cellTypeMarker__W1B03--W1A04__NDB_690__NDB_699__NDB_743__bcm_9905__ADAMTSL3_exons_pb_4258	GACATCCAGGCGCGGACAACCGTAGTTTATCGGCGGCTCTACACGCTATAAAGGGTCGATTGGTGGCTATGCAGACGTAGGTTCCTTCATTTTCAAGGGAACCGATTTATGAGGCCGTTCGACGCGGCACACCTTGATCGGCGTGGAGGGCATACAACGC
1963	HumanBG_675_cellTypeMarker__W1B03--W1A04__NDB_755__NDB_690__NDB_699__bcm_9905__ADAMTSL3_exons_pb_4298	GACATCCAGGCGCGGACAACCGTAGTTTATCGGCGGCTCTGCCTAGCATAACATGTCGCAAAGTGGAGTACAGATGTTGCCACTGCCTTTCCAAGAGCATACCGATTTATGAGGCCGTTCACACGCTATAAAGGGTCGATGCGTGGAGGGCATACAACGC
1964	HumanBG_675_cellTypeMarker__W1B03--W1A04__NDB_755__NDB_690__NDB_743__bcm_9905__ADAMTSL3_exons_pb_4351	GACATCCAGGCGCGGACAACACCGATTTATGAGGCCGTTCCGTAGTTTATCGGCGGCTCTTTTTATGTCCTTGCAGAAATACGATTCTACTCTCTGGCCAGCCTAGCATAACATGTCGCAGACGCGGCACACCTTGATCGGCGTGGAGGGCATACAACGC
1965	HumanBG_675_cellTypeMarker__W1B03--W1A04__NDB_755__NDB_699__NDB_743__bcm_9905__ADAMTSL3_exons_pb_4391	GACATCCAGGCGCGGACAACACACGCTATAAAGGGTCGATGCCTAGCATAACATGTCGCATTGCTGTTGGTTCTAGTGTTGGTTGCCTGGAGAATGTACTGACGCGGCACACCTTGATCGCGTAGTTTATCGGCGGCTCTGCGTGGAGGGCATACAACGC
1966	HumanBG_675_cellTypeMarker__W1B03--W1A04__NDB_690__NDB_699__NDB_743__bcm_9905__ADAMTSL3_exons_pb_4431	GACATCCAGGCGCGGACAACACACGCTATAAAGGGTCGATACCGATTTATGAGGCCGTTCCCAAAAAGGCTCTTGAGGCGGGGGTTCTCCTGTTGGGTCAGACGCGGCACACCTTGATCGCGTAGTTTATCGGCGGCTCTGCGTGGAGGGCATACAACGC
1967	HumanBG_675_cellTypeMarker__W1B03--W1A04__NDB_755__NDB_690__NDB_699__bcm_9905__ADAMTSL3_exons_pb_4473	GACATCCAGGCGCGGACAACCGTAGTTTATCGGCGGCTCTACCGATTTATGAGGCCGTTCATGACCACAGGTGGCAGAACAATGTGACCAGTTACCAGGCACACGCTATAAAGGGTCGATGCCTAGCATAACATGTCGCAGCGTGGAGGGCATACAACGC
1968	HumanBG_675_cellTypeMarker__W1B03--W1A04__NDB_755__NDB_690__NDB_743__bcm_9905__ADAMTSL3_exons_pb_4559	GACATCCAGGCGCGGACAACGCCTAGCATAACATGTCGCACGTAGTTTATCGGCGGCTCTGGCTTCTGGAGGTGATCACACAGGGCCTCACTCACTTCCTACCGATTTATGAGGCCGTTCGACGCGGCACACCTTGATCGGCGTGGAGGGCATACAACGC
1969	HumanBG_675_cellTypeMarker__W1B03--W1A04__NDB_755__NDB_699__NDB_743__bcm_9905__ADAMTSL3_exons_pb_4603	GACATCCAGGCGCGGACAACGCCTAGCATAACATGTCGCACGTAGTTTATCGGCGGCTCTTCGCTGGGCAGTCCCGGATGTTACAGGGCTCAAACCCAGCACACGCTATAAAGGGTCGATGACGCGGCACACCTTGATCGGCGTGGAGGGCATACAACGC
1970	HumanBG_675_cellTypeMarker__W1B03--W1A04__NDB_690__NDB_699__NDB_743__bcm_9905__ADAMTSL3_exons_pb_4643	GACATCCAGGCGCGGACAACACCGATTTATGAGGCCGTTCGACGCGGCACACCTTGATCGCAAGACACAGAGCACTGTGACCACACACTTGTGAACCACCCGTAGTTTATCGGCGGCTCTACACGCTATAAAGGGTCGATGCGTGGAGGGCATACAACGC
1971	HumanBG_675_cellTypeMarker__W1B03--W1A04__NDB_755__NDB_690__NDB_699__bcm_9905__ADAMTSL3_exons_pb_4683	GACATCCAGGCGCGGACAACACACGCTATAAAGGGTCGATCGTAGTTTATCGGCGGCTCTCCGCTTGCACGTCACCTGCCGACTGTGGTATCCTTCACCGGCCTAGCATAACATGTCGCAACCGATTTATGAGGCCGTTCGCGTGGAGGGCATACAACGC
1972	HumanBG_675_cellTypeMarker__W1B03--W1A04__NDB_755__NDB_690__NDB_743__bcm_9905__ADAMTSL3_exons_pb_4723	GACATCCAGGCGCGGACAACGCCTAGCATAACATGTCGCACGTAGTTTATCGGCGGCTCTCTCTTGGAGACACCACCTGCACAGTTCCATTGGCTTTTGTGACGCGGCACACCTTGATCGACCGATTTATGAGGCCGTTCGCGTGGAGGGCATACAACGC
1973	HumanBG_675_cellTypeMarker__W1B03--W1A04__NDB_755__NDB_699__NDB_743__bcm_9905__ADAMTSL3_exons_pb_4763	GACATCCAGGCGCGGACAACCGTAGTTTATCGGCGGCTCTACACGCTATAAAGGGTCGATCATGGTTTTCTTCCCAGAGGCCGGTCTTTAGGGGCACATGGACGCGGCACACCTTGATCGGCCTAGCATAACATGTCGCAGCGTGGAGGGCATACAACGC
1974	HumanBG_675_cellTypeMarker__W1B03--W1A04__NDB_690__NDB_699__NDB_743__bcm_9905__ADAMTSL3_exons_pb_4803	GACATCCAGGCGCGGACAACGACGCGGCACACCTTGATCGACACGCTATAAAGGGTCGATCCGGTTCCCTGGTTCCCACTGAACACATGGATGACCAAAAACCGATTTATGAGGCCGTTCCGTAGTTTATCGGCGGCTCTGCGTGGAGGGCATACAACGC
1975	HumanBG_675_cellTypeMarker__W1B03--W1A04__NDB_755__NDB_690__NDB_699__bcm_9905__ADAMTSL3_exons_pb_4843	GACATCCAGGCGCGGACAACACCGATTTATGAGGCCGTTCACACGCTATAAAGGGTCGATGCTGCATCCTCACAGCACGGCCCATGCAACGTCCAGGACAGCCTAGCATAACATGTCGCACGTAGTTTATCGGCGGCTCTGCGTGGAGGGCATACAACGC
1976	HumanBG_675_cellTypeMarker__W1B03--W1A04__NDB_755__NDB_690__NDB_743__bcm_9905__ADAMTSL3_exons_pb_4883	GACATCCAGGCGCGGACAACGACGCGGCACACCTTGATCGCGTAGTTTATCGGCGGCTCTTTGGAGTCAGAGCTGTTGTGTTGACAAGCTGTGTGACGCTACCGATTTATGAGGCCGTTCGCCTAGCATAACATGTCGCAGCGTGGAGGGCATACAACGC
1977	HumanBG_675_cellTypeMarker__W1B03--W1A04__NDB_755__NDB_699__NDB_743__bcm_9905__ADAMTSL3_exons_pb_4929	GACATCCAGGCGCGGACAACGCCTAGCATAACATGTCGCAGACGCGGCACACCTTGATCGTGATGTGCAGTTCCTTCTTAAGGTGGGTCTCTTTCTGTCAACACGCTATAAAGGGTCGATCGTAGTTTATCGGCGGCTCTGCGTGGAGGGCATACAACGC
1978	HumanBG_675_cellTypeMarker__W1B03--W1A04__NDB_690__NDB_699__NDB_743__bcm_9905__ADAMTSL3_exons_pb_4969	GACATCCAGGCGCGGACAACCGTAGTTTATCGGCGGCTCTACCGATTTATGAGGCCGTTCGCTTCCAAGGGCCTGTGTGCCAACACACATCACAGGCCCCGACGCGGCACACCTTGATCGACACGCTATAAAGGGTCGATGCGTGGAGGGCATACAACGC
1979	HumanBG_675_cellTypeMarker__W1B03--W1A04__NDB_755__NDB_690__NDB_699__bcm_9905__ADAMTSL3_exons_pb_5025	GACATCCAGGCGCGGACAACACCGATTTATGAGGCCGTTCACACGCTATAAAGGGTCGATGTGGATACAGTCGACTTTCCGAGACTGGAAACCCCTGCCACGTAGTTTATCGGCGGCTCTGCCTAGCATAACATGTCGCAGCGTGGAGGGCATACAACGC
1980	HumanBG_675_cellTypeMarker__W1B03--W1A04__NDB_755__NDB_690__NDB_743__bcm_9905__ADAMTSL3_exons_pb_5065	GACATCCAGGCGCGGACAACGACGCGGCACACCTTGATCGCGTAGTTTATCGGCGGCTCTGTACACAGTGTCTCTTGGCCACAGGTTTGCAACTCCTTGTACCGATTTATGAGGCCGTTCGCCTAGCATAACATGTCGCAGCGTGGAGGGCATACAACGC
1981	HumanBG_675_cellTypeMarker__W1B03--W1A04__NDB_755__NDB_699__NDB_743__bcm_9905__ADAMTSL3_exons_pb_5105	GACATCCAGGCGCGGACAACGCCTAGCATAACATGTCGCAACACGCTATAAAGGGTCGATGGCCCAAGACAGTGCCGCCAGGAAATTGGTTTCTTTTTCTGACGCGGCACACCTTGATCGCGTAGTTTATCGGCGGCTCTGCGTGGAGGGCATACAACGC
1982	HumanBG_675_cellTypeMarker__W1B03--W1A04__NDB_690__NDB_699__NDB_743__bcm_9905__ADAMTSL3_exons_pb_5145	GACATCCAGGCGCGGACAACCGTAGTTTATCGGCGGCTCTGACGCGGCACACCTTGATCGACAGTAGTGAGTTGTGTCTGTGCAGTCTCTATCACAGGAGACCGATTTATGAGGCCGTTCACACGCTATAAAGGGTCGATGCGTGGAGGGCATACAACGC
1983	HumanBG_675_cellTypeMarker__W1B03--W1A04__NDB_755__NDB_690__NDB_699__bcm_9905__ADAMTSL3_exons_pb_5200	GACATCCAGGCGCGGACAACACACGCTATAAAGGGTCGATGCCTAGCATAACATGTCGCAAGCACCTTTGTTTGTAGCGGTCTAGAGAACACAAATTAAGCGTAGTTTATCGGCGGCTCTACCGATTTATGAGGCCGTTCGCGTGGAGGGCATACAACGC
1984	HumanBG_675_cellTypeMarker__W1B03--W1A04__NDB_755__NDB_690__NDB_743__bcm_9905__ADAMTSL3_exons_pb_5240	GACATCCAGGCGCGGACAACGACGCGGCACACCTTGATCGACCGATTTATGAGGCCGTTCATGACCCCTCCAAAGGTTTATCCCTCTTGACATGACTGGCGCCTAGCATAACATGTCGCACGTAGTTTATCGGCGGCTCTGCGTGGAGGGCATACAACGC
1985	HumanBG_675_cellTypeMarker__W1B03--W1A04__NDB_755__NDB_699__NDB_743__bcm_9905__ADAMTSL3_exons_pb_5301	GACATCCAGGCGCGGACAACGACGCGGCACACCTTGATCGACACGCTATAAAGGGTCGATTTGAATCAGCGACATGGGGAAAAGAGCTTTTATATTCTACCGTAGTTTATCGGCGGCTCTGCCTAGCATAACATGTCGCAGCGTGGAGGGCATACAACGC
1986	HumanBG_675_cellTypeMarker__W1B03--W1A04__NDB_690__NDB_699__NDB_743__bcm_9905__ADAMTSL3_exons_pb_5354	GACATCCAGGCGCGGACAACCGTAGTTTATCGGCGGCTCTACCGATTTATGAGGCCGTTCGCATCAACCTCTGTTTGATCCATAGAATCTAGTCTTTTAAGACGCGGCACACCTTGATCGACACGCTATAAAGGGTCGATGCGTGGAGGGCATACAACGC
1987	HumanBG_675_cellTypeMarker__W1B03--W1A04__NDB_755__NDB_690__NDB_699__bcm_9905__ADAMTSL3_exons_pb_5394	GACATCCAGGCGCGGACAACACCGATTTATGAGGCCGTTCCGTAGTTTATCGGCGGCTCTATTGGAAAATTTCACTTTACACCTTAACAGTGGTGTTTTTACACGCTATAAAGGGTCGATGCCTAGCATAACATGTCGCAGCGTGGAGGGCATACAACGC
1988	HumanBG_675_cellTypeMarker__W1B03--W1A04__NDB_755__NDB_699__NDB_743__bcm_9905__ADAMTSL3_exons_pb_5539	GACATCCAGGCGCGGACAACGACGCGGCACACCTTGATCGCGTAGTTTATCGGCGGCTCTGGCAGCACGTGAGGATGCACTCATAATCTTGGTGATTTCTACACGCTATAAAGGGTCGATGCCTAGCATAACATGTCGCAGCGTGGAGGGCATACAACGC
1989	HumanBG_675_cellTypeMarker__W1B03--W1A04__NDB_690__NDB_699__NDB_743__bcm_9905__ADAMTSL3_exons_pb_5580	GACATCCAGGCGCGGACAACACCGATTTATGAGGCCGTTCCGTAGTTTATCGGCGGCTCTGGATGTACCACTCTGTGCTAGTCTACATATCACAGGAAAGGACGCGGCACACCTTGATCGACACGCTATAAAGGGTCGATGCGTGGAGGGCATACAACGC
1990	HumanBG_675_cellTypeMarker__W1B03--W1A04__NDB_755__NDB_690__NDB_699__bcm_9905__ADAMTSL3_exons_pb_5620	GACATCCAGGCGCGGACAACCGTAGTTTATCGGCGGCTCTACCGATTTATGAGGCCGTTCGAAGAGGAAGTCATGGGTTGCTGTGTTTCCCAAGTTTTTAGCCTAGCATAACATGTCGCAACACGCTATAAAGGGTCGATGCGTGGAGGGCATACAACGC
1991	HumanBG_675_cellTypeMarker__W1B03--W1A04__NDB_755__NDB_690__NDB_743__bcm_9905__ADAMTSL3_exons_pb_5679	GACATCCAGGCGCGGACAACCGTAGTTTATCGGCGGCTCTGCCTAGCATAACATGTCGCAGGCCAGAGCTTCTAAAATGCAAATACCTTATAAAACTGTTGACGCGGCACACCTTGATCGACCGATTTATGAGGCCGTTCGCGTGGAGGGCATACAACGC
1992	HumanBG_675_cellTypeMarker__W1B03--W1A04__NDB_755__NDB_699__NDB_743__bcm_9905__ADAMTSL3_exons_pb_5722	GACATCCAGGCGCGGACAACGACGCGGCACACCTTGATCGACACGCTATAAAGGGTCGATGATCTATGAAAATGCCATTAATGCCAACATCTTAACAACTGCCTAGCATAACATGTCGCACGTAGTTTATCGGCGGCTCTGCGTGGAGGGCATACAACGC
1993	HumanBG_675_cellTypeMarker__W1B03--W1A04__NDB_690__NDB_699__NDB_743__bcm_9905__ADAMTSL3_exons_pb_5763	GACATCCAGGCGCGGACAACACCGATTTATGAGGCCGTTCCGTAGTTTATCGGCGGCTCTCTATCCAGAGAGATGGTTTCTTTTTCACAGACTAAACCAAACACGCTATAAAGGGTCGATGACGCGGCACACCTTGATCGGCGTGGAGGGCATACAACGC
1994	HumanBG_675_cellTypeMarker__W1B03--W1A04__NDB_755__NDB_690__NDB_699__bcm_9905__ADAMTSL3_exons_pb_5803	GACATCCAGGCGCGGACAACACACGCTATAAAGGGTCGATCGTAGTTTATCGGCGGCTCTCCATGCTTCCATGAACCCTTAGGTCAGTCAGTGTGACAGCGCCTAGCATAACATGTCGCAACCGATTTATGAGGCCGTTCGCGTGGAGGGCATACAACGC
1995	HumanBG_675_cellTypeMarker__W1B03--W1A04__NDB_755__NDB_690__NDB_743__bcm_9905__ADAMTSL3_exons_pb_5843	GACATCCAGGCGCGGACAACGCCTAGCATAACATGTCGCAGACGCGGCACACCTTGATCGTGTTTTCTTCCATGGGTGTTCTAAAAGCAAGGACAAGATGACCGATTTATGAGGCCGTTCCGTAGTTTATCGGCGGCTCTGCGTGGAGGGCATACAACGC
1996	HumanBG_675_cellTypeMarker__W1B03--W1A04__NDB_755__NDB_699__NDB_743__bcm_9905__ADAMTSL3_exons_pb_5909	GACATCCAGGCGCGGACAACACACGCTATAAAGGGTCGATGACGCGGCACACCTTGATCGCGAGATGCCTCATTAGGTCATAGATAAATTTCTGTAGTTGGCCTAGCATAACATGTCGCACGTAGTTTATCGGCGGCTCTGCGTGGAGGGCATACAACGC
1997	HumanBG_675_cellTypeMarker__W1B03--W1A04__NDB_690__NDB_699__NDB_743__bcm_9905__ADAMTSL3_exons_pb_5949	GACATCCAGGCGCGGACAACGACGCGGCACACCTTGATCGACACGCTATAAAGGGTCGATAATCAGTAGAAAAGGTTAACTTTCCCTCTTCTTTGACTTCCGTAGTTTATCGGCGGCTCTACCGATTTATGAGGCCGTTCGCGTGGAGGGCATACAACGC
1998	HumanBG_675_cellTypeMarker__W1B03--W1A04__NDB_755__NDB_690__NDB_699__bcm_9905__ADAMTSL3_exons_pb_6017	GACATCCAGGCGCGGACAACACACGCTATAAAGGGTCGATACCGATTTATGAGGCCGTTCGCAATAGAATAGTGCTTAGAAAAAGTTTCATTCACAGCTCGCCTAGCATAACATGTCGCACGTAGTTTATCGGCGGCTCTGCGTGGAGGGCATACAACGC
1999	HumanBG_675_cellTypeMarker__W1B03--W1A04__NDB_755__NDB_690__NDB_743__bcm_9905__ADAMTSL3_exons_pb_6220	GACATCCAGGCGCGGACAACGCCTAGCATAACATGTCGCAGACGCGGCACACCTTGATCGGGTCCTTAGTGTAACTTCTAACCTAAGTCACTTTGGATTTACCGATTTATGAGGCCGTTCCGTAGTTTATCGGCGGCTCTGCGTGGAGGGCATACAACGC
2000	HumanBG_675_cellTypeMarker__W1B03--W1A04__NDB_755__NDB_699__NDB_743__bcm_9905__ADAMTSL3_exons_pb_6260	GACATCCAGGCGCGGACAACGCCTAGCATAACATGTCGCACGTAGTTTATCGGCGGCTCTTTTTCCTCAAATCTTAAACTAAATTCTGATTCCAACCCCTGACGCGGCACACCTTGATCGACACGCTATAAAGGGTCGATGCGTGGAGGGCATACAACGC
2001	HumanBG_675_cellTypeMarker__W1B03--W1A04__NDB_690__NDB_699__NDB_743__bcm_9905__ADAMTSL3_exons_pb_6310	GACATCCAGGCGCGGACAACGACGCGGCACACCTTGATCGCGTAGTTTATCGGCGGCTCTACCTAACCCAATTCTAGCTCTAATCCTAAAACTGAAACTAACCGATTTATGAGGCCGTTCACACGCTATAAAGGGTCGATGCGTGGAGGGCATACAACGC
2002	HumanBG_675_cellTypeMarker__W1B03--W1A04__NDB_755__NDB_690__NDB_699__bcm_9905__ADAMTSL3_exons_pb_6352	GACATCCAGGCGCGGACAACCGTAGTTTATCGGCGGCTCTGCCTAGCATAACATGTCGCACCCTTAAAGACAACTCTAGCCTTAACCTTAACTTTCTTTCACCGATTTATGAGGCCGTTCACACGCTATAAAGGGTCGATGCGTGGAGGGCATACAACGC
2003	HumanBG_675_cellTypeMarker__W1B03--W1A04__NDB_755__NDB_690__NDB_743__bcm_9905__ADAMTSL3_exons_pb_6392	GACATCCAGGCGCGGACAACACCGATTTATGAGGCCGTTCGACGCGGCACACCTTGATCGAACCCAATCCAACCCTGACCTAACCTGGTCCTAACCCTAAGCCTAGCATAACATGTCGCACGTAGTTTATCGGCGGCTCTGCGTGGAGGGCATACAACGC
2004	HumanBG_675_cellTypeMarker__W1B03--W1A04__NDB_755__NDB_699__NDB_743__bcm_9905__ADAMTSL3_exons_pb_6451	GACATCCAGGCGCGGACAACCGTAGTTTATCGGCGGCTCTACACGCTATAAAGGGTCGATACTCCAAACCTAACCTCCATCCTGACACTATCACTAACACGACGCGGCACACCTTGATCGGCCTAGCATAACATGTCGCAGCGTGGAGGGCATACAACGC
2005	HumanBG_675_cellTypeMarker__W1B03--W1A04__NDB_690__NDB_699__NDB_743__bcm_9905__ADAMTSL3_exons_pb_6491	GACATCCAGGCGCGGACAACGACGCGGCACACCTTGATCGCGTAGTTTATCGGCGGCTCTAATTTAATGCTAGCCTGAACTCACTTCAGCAACAACGCTTACCGATTTATGAGGCCGTTCACACGCTATAAAGGGTCGATGCGTGGAGGGCATACAACGC
2006	HumanBG_675_cellTypeMarker__W1B03--W1A04__NDB_755__NDB_690__NDB_699__bcm_9905__ADAMTSL3_exons_pb_6531	GACATCCAGGCGCGGACAACACCGATTTATGAGGCCGTTCACACGCTATAAAGGGTCGATAGGGGAAAGACCCCATAACCAAATCAGCTTCAGAACTTACGCCTAGCATAACATGTCGCACGTAGTTTATCGGCGGCTCTGCGTGGAGGGCATACAACGC
2007	HumanBG_675_cellTypeMarker__W1B03--W1A04__NDB_755__NDB_690__NDB_743__bcm_9905__ADAMTSL3_exons_pb_6571	GACATCCAGGCGCGGACAACGACGCGGCACACCTTGATCGACCGATTTATGAGGCCGTTCTGGACTTGTGTGCCATCTAAAGACACAACTGGTAGTATACCGTAGTTTATCGGCGGCTCTGCCTAGCATAACATGTCGCAGCGTGGAGGGCATACAACGC
2008	HumanBG_675_cellTypeMarker__W1B03--W1A04__NDB_755__NDB_699__NDB_743__bcm_9905__ADAMTSL3_exons_pb_6611	GACATCCAGGCGCGGACAACGACGCGGCACACCTTGATCGCGTAGTTTATCGGCGGCTCTGGCAGCTGAGACCCTGAATAAAGAAGTATGACCACTTATTACACGCTATAAAGGGTCGATGCCTAGCATAACATGTCGCAGCGTGGAGGGCATACAACGC
2009	HumanBG_675_cellTypeMarker__W1B03--W1A04__NDB_690__NDB_699__NDB_743__bcm_9905__ADAMTSL3_exons_pb_6651	GACATCCAGGCGCGGACAACACCGATTTATGAGGCCGTTCCGTAGTTTATCGGCGGCTCTGTAACTTTGTTGCCAAGAAGATGTAGGCAGCAGGTGTACAACACGCTATAAAGGGTCGATGACGCGGCACACCTTGATCGGCGTGGAGGGCATACAACGC
2010	HumanBG_675_cellTypeMarker__W1B03--W1A04__NDB_755__NDB_690__NDB_699__bcm_9905__ADAMTSL3_exons_pb_6691	GACATCCAGGCGCGGACAACGCCTAGCATAACATGTCGCAACACGCTATAAAGGGTCGATATTACTGACCAGGAACTAGGCTCAGCAGAGCCTGTGGCAGACCGATTTATGAGGCCGTTCCGTAGTTTATCGGCGGCTCTGCGTGGAGGGCATACAACGC
2011	HumanBG_675_cellTypeMarker__W1B03--W1A04__NDB_755__NDB_690__NDB_743__bcm_9905__ADAMTSL3_exons_pb_6749	GACATCCAGGCGCGGACAACCGTAGTTTATCGGCGGCTCTGCCTAGCATAACATGTCGCAGAGAAACTCAGCAAGCTTGTCCACAGACACATCCAAAGCCGACGCGGCACACCTTGATCGACCGATTTATGAGGCCGTTCGCGTGGAGGGCATACAACGC
2012	HumanBG_675_cellTypeMarker__W1B03--W1A04__NDB_710__NDB_683__NDB_456__bcm_9909__ADARB2_exons_pb_0	GACATCCAGGCGCGGACAACTACCGCGGCTTAGTAGTTGATATTCGGTTCTCCGCCACATCTTTTGCGCCTCTGCTAGTTGTTTGGCACCAGCCACTTTGGTTTGCTCTGCGGACGCGGTGTTGAAGGCGGATTCGAACAGCGTGGAGGGCATACAACGC
2013	HumanBG_675_cellTypeMarker__W1B03--W1A04__NDB_710__NDB_456__NDB_760__bcm_9909__ADARB2_exons_pb_98	GACATCCAGGCGCGGACAACAACCCGAGCGGCCATCTAACTATTCGGTTCTCCGCCACATTGGTCAGGGAGGGCGGGGAAGGGCGCGCGGCGTCCTGAGTGTTGAAGGCGGATTCGAACATACCGCGGCTTAGTAGTTGAGCGTGGAGGGCATACAACGC
2014	HumanBG_675_cellTypeMarker__W1B03--W1A04__NDB_683__NDB_456__NDB_760__bcm_9909__ADARB2_exons_pb_151	GACATCCAGGCGCGGACAACGTTGAAGGCGGATTCGAACAAACCCGAGCGGCCATCTAACTTGCTCCCACTGGGCTGGGGGCCTCGGCTGGGCGCCTGGATATTCGGTTCTCCGCCACATGTTTGCTCTGCGGACGCGGTGCGTGGAGGGCATACAACGC
2015	HumanBG_675_cellTypeMarker__W1B03--W1A04__NDB_710__NDB_683__NDB_456__bcm_9909__ADARB2_exons_pb_211	GACATCCAGGCGCGGACAACGTTGAAGGCGGATTCGAACATATTCGGTTCTCCGCCACATTTCAGGACTGAGCAGGAAAGCGCGCTCCGTCTCTCTGTCTGTTTGCTCTGCGGACGCGGTTACCGCGGCTTAGTAGTTGAGCGTGGAGGGCATACAACGC
2016	HumanBG_675_cellTypeMarker__W1B03--W1A04__NDB_710__NDB_683__NDB_760__bcm_9909__ADARB2_exons_pb_251	GACATCCAGGCGCGGACAACGTTTGCTCTGCGGACGCGGTTATTCGGTTCTCCGCCACATCTGCGAAGCTTGAGGTTGCAAACCCGGGAGCGGCTCACTTTACCGCGGCTTAGTAGTTGAAACCCGAGCGGCCATCTAACGCGTGGAGGGCATACAACGC
2017	HumanBG_675_cellTypeMarker__W1B03--W1A04__NDB_710__NDB_456__NDB_760__bcm_9909__ADARB2_exons_pb_322	GACATCCAGGCGCGGACAACGTTGAAGGCGGATTCGAACAAACCCGAGCGGCCATCTAACGCGCGGAGCCCAGAGCCGCCTCCCTCCTGCACCTGCACCTTATTCGGTTCTCCGCCACATTACCGCGGCTTAGTAGTTGAGCGTGGAGGGCATACAACGC
2018	HumanBG_675_cellTypeMarker__W1B03--W1A04__NDB_683__NDB_456__NDB_760__bcm_9909__ADARB2_exons_pb_362	GACATCCAGGCGCGGACAACTATTCGGTTCTCCGCCACATAACCCGAGCGGCCATCTAACTCTGCCGCTCCCCAGGACCGAGGCCATGGCCGAGACCCAGGTTGAAGGCGGATTCGAACAGTTTGCTCTGCGGACGCGGTGCGTGGAGGGCATACAACGC
2019	HumanBG_675_cellTypeMarker__W1B03--W1A04__NDB_710__NDB_683__NDB_456__bcm_9909__ADARB2_exons_pb_402	GACATCCAGGCGCGGACAACGTTTGCTCTGCGGACGCGGTTACCGCGGCTTAGTAGTTGATGGACTTGCATTTGAGTTGACTGCTCAGCCCTCCAGACCCTATTCGGTTCTCCGCCACATGTTGAAGGCGGATTCGAACAGCGTGGAGGGCATACAACGC
2020	HumanBG_675_cellTypeMarker__W1B03--W1A04__NDB_710__NDB_456__NDB_760__bcm_9909__ADARB2_exons_pb_486	GACATCCAGGCGCGGACAACTATTCGGTTCTCCGCCACATAACCCGAGCGGCCATCTAACGACTCAGGTGCTTGAAAGGAGCGAGGAAGGTTGACAATATGTTGAAGGCGGATTCGAACATACCGCGGCTTAGTAGTTGAGCGTGGAGGGCATACAACGC
2021	HumanBG_675_cellTypeMarker__W1B03--W1A04__NDB_683__NDB_456__NDB_760__bcm_9909__ADARB2_exons_pb_526	GACATCCAGGCGCGGACAACGTTTGCTCTGCGGACGCGGTGTTGAAGGCGGATTCGAACAGTACTGAGGGTGTCGTCATCCTCCGTGTTTGTGATGCCAGTATTCGGTTCTCCGCCACATAACCCGAGCGGCCATCTAACGCGTGGAGGGCATACAACGC
2022	HumanBG_675_cellTypeMarker__W1B03--W1A04__NDB_710__NDB_683__NDB_456__bcm_9909__ADARB2_exons_pb_566	GACATCCAGGCGCGGACAACTACCGCGGCTTAGTAGTTGAGTTTGCTCTGCGGACGCGGTGTTGCCCACGTTGCGGTTCTCCTTCACCTCCGCGCTGCTGTATTCGGTTCTCCGCCACATGTTGAAGGCGGATTCGAACAGCGTGGAGGGCATACAACGC
2023	HumanBG_675_cellTypeMarker__W1B03--W1A04__NDB_710__NDB_683__NDB_760__bcm_9909__ADARB2_exons_pb_652	GACATCCAGGCGCGGACAACGTTTGCTCTGCGGACGCGGTTACCGCGGCTTAGTAGTTGATTCCCCTCCTCCAGCGGCCGCTTCCTCTTCGCGCCGGGCGTATTCGGTTCTCCGCCACATAACCCGAGCGGCCATCTAACGCGTGGAGGGCATACAACGC
2024	HumanBG_675_cellTypeMarker__W1B03--W1A04__NDB_710__NDB_456__NDB_760__bcm_9909__ADARB2_exons_pb_698	GACATCCAGGCGCGGACAACGTTGAAGGCGGATTCGAACATATTCGGTTCTCCGCCACATCGACAGCTTCTTCCAGACCAGCTGCAGTTTGCACAAGTGGAACCCGAGCGGCCATCTAACTACCGCGGCTTAGTAGTTGAGCGTGGAGGGCATACAACGC
2025	HumanBG_675_cellTypeMarker__W1B03--W1A04__NDB_683__NDB_456__NDB_760__bcm_9909__ADARB2_exons_pb_738	GACATCCAGGCGCGGACAACTATTCGGTTCTCCGCCACATGTTTGCTCTGCGGACGCGGTCGTGCAGCTGCACCAGCGCGTTCTTGGGCGCCACCGACCAAACCCGAGCGGCCATCTAACGTTGAAGGCGGATTCGAACAGCGTGGAGGGCATACAACGC
2026	HumanBG_675_cellTypeMarker__W1B03--W1A04__NDB_710__NDB_683__NDB_456__bcm_9909__ADARB2_exons_pb_778	GACATCCAGGCGCGGACAACTATTCGGTTCTCCGCCACATGTTGAAGGCGGATTCGAACAGTCTGCGACACTGTCCGGTACTGCAGGCCCGGCCTCAGCTGTTTGCTCTGCGGACGCGGTTACCGCGGCTTAGTAGTTGAGCGTGGAGGGCATACAACGC
2027	HumanBG_675_cellTypeMarker__W1B03--W1A04__NDB_710__NDB_683__NDB_760__bcm_9909__ADARB2_exons_pb_818	GACATCCAGGCGCGGACAACGTTTGCTCTGCGGACGCGGTTACCGCGGCTTAGTAGTTGACTCCACCGCTACCGCGAAGACCGGGGCATGCACCGGGCCCTATTCGGTTCTCCGCCACATAACCCGAGCGGCCATCTAACGCGTGGAGGGCATACAACGC
2028	HumanBG_675_cellTypeMarker__W1B03--W1A04__NDB_710__NDB_456__NDB_760__bcm_9909__ADARB2_exons_pb_858	GACATCCAGGCGCGGACAACAACCCGAGCGGCCATCTAACTATTCGGTTCTCCGCCACATTCTTGGTGGGGCCTGTGCCCTCGAACGTGAGCCCGTTCACGTTGAAGGCGGATTCGAACATACCGCGGCTTAGTAGTTGAGCGTGGAGGGCATACAACGC
2029	HumanBG_675_cellTypeMarker__W1B03--W1A04__NDB_683__NDB_456__NDB_760__bcm_9909__ADARB2_exons_pb_898	GACATCCAGGCGCGGACAACAACCCGAGCGGCCATCTAACGTTGAAGGCGGATTCGAACAGACCTGAGTGCCAGCTCCGCCGCGCGCATCTTGGCCTTCTGTTTGCTCTGCGGACGCGGTTATTCGGTTCTCCGCCACATGCGTGGAGGGCATACAACGC
2030	HumanBG_675_cellTypeMarker__W1B03--W1A04__NDB_710__NDB_683__NDB_456__bcm_9909__ADARB2_exons_pb_938	GACATCCAGGCGCGGACAACTACCGCGGCTTAGTAGTTGAGTTGAAGGCGGATTCGAACAGGCCAGGTGCGCCTGGCAGGCGTTGGGGAACTGCACGAAGGTTTGCTCTGCGGACGCGGTTATTCGGTTCTCCGCCACATGCGTGGAGGGCATACAACGC
2031	HumanBG_675_cellTypeMarker__W1B03--W1A04__NDB_710__NDB_683__NDB_760__bcm_9909__ADARB2_exons_pb_989	GACATCCAGGCGCGGACAACTACCGCGGCTTAGTAGTTGAGTTTGCTCTGCGGACGCGGTATCGGCCTGGTCGGAGGTGAAGTCCGTGCCGGGGCCCGGGAACCCGAGCGGCCATCTAACTATTCGGTTCTCCGCCACATGCGTGGAGGGCATACAACGC
2032	HumanBG_675_cellTypeMarker__W1B03--W1A04__NDB_683__NDB_456__NDB_760__bcm_9909__ADARB2_exons_pb_1107	GACATCCAGGCGCGGACAACTATTCGGTTCTCCGCCACATAACCCGAGCGGCCATCTAACACAGCAGCCGCCGTCGCCCGTAGGCCGCGGACAGAAGCGCGTTTGCTCTGCGGACGCGGTGTTGAAGGCGGATTCGAACAGCGTGGAGGGCATACAACGC
2033	HumanBG_675_cellTypeMarker__W1B03--W1A04__NDB_710__NDB_683__NDB_456__bcm_9909__ADARB2_exons_pb_1192	GACATCCAGGCGCGGACAACTATTCGGTTCTCCGCCACATTACCGCGGCTTAGTAGTTGAAGGCGGTTCAGCAGCACCACGGGGTTGCGCTCGCCCGGGGGTTTGCTCTGCGGACGCGGTGTTGAAGGCGGATTCGAACAGCGTGGAGGGCATACAACGC
2034	HumanBG_675_cellTypeMarker__W1B03--W1A04__NDB_710__NDB_683__NDB_760__bcm_9909__ADARB2_exons_pb_1232	GACATCCAGGCGCGGACAACTATTCGGTTCTCCGCCACATAACCCGAGCGGCCATCTAACGGCCGGTTCTGCCAGACACACGTAGCGCAGCCCGGCGCGCTACCGCGGCTTAGTAGTTGAGTTTGCTCTGCGGACGCGGTGCGTGGAGGGCATACAACGC
2035	HumanBG_675_cellTypeMarker__W1B03--W1A04__NDB_710__NDB_456__NDB_760__bcm_9909__ADARB2_exons_pb_1272	GACATCCAGGCGCGGACAACAACCCGAGCGGCCATCTAACGTTGAAGGCGGATTCGAACACCACGCTCACGGCCATCACGAAGCTCCGCGCGCGCCGCTCTATTCGGTTCTCCGCCACATTACCGCGGCTTAGTAGTTGAGCGTGGAGGGCATACAACGC
2036	HumanBG_675_cellTypeMarker__W1B03--W1A04__NDB_683__NDB_456__NDB_760__bcm_9909__ADARB2_exons_pb_1312	GACATCCAGGCGCGGACAACGTTGAAGGCGGATTCGAACAAACCCGAGCGGCCATCTAACAGCTTCTTGCTGCGCCCCGAGCCCTCGAACGTCCTGCCGTTATTCGGTTCTCCGCCACATGTTTGCTCTGCGGACGCGGTGCGTGGAGGGCATACAACGC
2037	HumanBG_675_cellTypeMarker__W1B03--W1A04__NDB_710__NDB_683__NDB_456__bcm_9909__ADARB2_exons_pb_1354	GACATCCAGGCGCGGACAACGTTTGCTCTGCGGACGCGGTGTTGAAGGCGGATTCGAACAAACAGCTCCTGCAGTGCGGCCTGCGCGGCCTGACCCCGGGTATTCGGTTCTCCGCCACATTACCGCGGCTTAGTAGTTGAGCGTGGAGGGCATACAACGC
2038	HumanBG_675_cellTypeMarker__W1B03--W1A04__NDB_710__NDB_683__NDB_760__bcm_9909__ADARB2_exons_pb_1395	GACATCCAGGCGCGGACAACTACCGCGGCTTAGTAGTTGATATTCGGTTCTCCGCCACATTCCTGGCCCTGCCGGGCGCGTGGCCGGGCATCTGGATGTCAACCCGAGCGGCCATCTAACGTTTGCTCTGCGGACGCGGTGCGTGGAGGGCATACAACGC
2039	HumanBG_675_cellTypeMarker__W1B03--W1A04__NDB_710__NDB_456__NDB_760__bcm_9909__ADARB2_exons_pb_1435	GACATCCAGGCGCGGACAACTATTCGGTTCTCCGCCACATTACCGCGGCTTAGTAGTTGATGGGATATGGAGTCTGCGAATTCCTGCGGCATTGGCGTCCAACCCGAGCGGCCATCTAACGTTGAAGGCGGATTCGAACAGCGTGGAGGGCATACAACGC
2040	HumanBG_675_cellTypeMarker__W1B03--W1A04__NDB_683__NDB_456__NDB_760__bcm_9909__ADARB2_exons_pb_1475	GACATCCAGGCGCGGACAACTATTCGGTTCTCCGCCACATGTTGAAGGCGGATTCGAACAGAGGTCCGTCGTCACCTCGCGGAACTTCTGTGTGACCAGCAACCCGAGCGGCCATCTAACGTTTGCTCTGCGGACGCGGTGCGTGGAGGGCATACAACGC
2041	HumanBG_675_cellTypeMarker__W1B03--W1A04__NDB_710__NDB_683__NDB_456__bcm_9909__ADARB2_exons_pb_1515	GACATCCAGGCGCGGACAACGTTTGCTCTGCGGACGCGGTTACCGCGGCTTAGTAGTTGACGATTCCTGCCAGCGCTTTATGGCGGGCGTGCATGGGCGTGTTGAAGGCGGATTCGAACATATTCGGTTCTCCGCCACATGCGTGGAGGGCATACAACGC
2042	HumanBG_675_cellTypeMarker__W1B03--W1A04__NDB_710__NDB_683__NDB_760__bcm_9909__ADARB2_exons_pb_1555	GACATCCAGGCGCGGACAACAACCCGAGCGGCCATCTAACTATTCGGTTCTCCGCCACATACGACCTGCGCCTGCCGAGCATCCAGGCCTTTGGTCATGATACCGCGGCTTAGTAGTTGAGTTTGCTCTGCGGACGCGGTGCGTGGAGGGCATACAACGC
2043	HumanBG_675_cellTypeMarker__W1B03--W1A04__NDB_710__NDB_456__NDB_760__bcm_9909__ADARB2_exons_pb_1595	GACATCCAGGCGCGGACAACTACCGCGGCTTAGTAGTTGATATTCGGTTCTCCGCCACATGTGCTCGCCGCTGATGCACTTGGTCCCCGAGGACAGGGCCGTTGAAGGCGGATTCGAACAAACCCGAGCGGCCATCTAACGCGTGGAGGGCATACAACGC
2044	HumanBG_675_cellTypeMarker__W1B03--W1A04__NDB_683__NDB_456__NDB_760__bcm_9909__ADARB2_exons_pb_1635	GACATCCAGGCGCGGACAACAACCCGAGCGGCCATCTAACTATTCGGTTCTCCGCCACATCCGCGTGGCAGTCATTCACCACCAGCCCCTGGTCACTGAGGTTGAAGGCGGATTCGAACAGTTTGCTCTGCGGACGCGGTGCGTGGAGGGCATACAACGC
2045	HumanBG_675_cellTypeMarker__W1B03--W1A04__NDB_710__NDB_683__NDB_456__bcm_9909__ADARB2_exons_pb_1675	GACATCCAGGCGCGGACAACGTTGAAGGCGGATTCGAACATATTCGGTTCTCCGCCACATGTGTAGAGGAAGTGCAGGAACGCCCGCCGGGCCACGACCTTACCGCGGCTTAGTAGTTGAGTTTGCTCTGCGGACGCGGTGCGTGGAGGGCATACAACGC
2046	HumanBG_675_cellTypeMarker__W1B03--W1A04__NDB_710__NDB_683__NDB_760__bcm_9909__ADARB2_exons_pb_1715	GACATCCAGGCGCGGACAACGTTTGCTCTGCGGACGCGGTAACCCGAGCGGCCATCTAACTGAGTCCTCGCGCCGCTTGCTCAGGTGCAGCTCCAGCTGCTATTCGGTTCTCCGCCACATTACCGCGGCTTAGTAGTTGAGCGTGGAGGGCATACAACGC
2047	HumanBG_675_cellTypeMarker__W1B03--W1A04__NDB_710__NDB_456__NDB_760__bcm_9909__ADARB2_exons_pb_1755	GACATCCAGGCGCGGACAACTACCGCGGCTTAGTAGTTGATATTCGGTTCTCCGCCACATGGTAGCCACCTTCTTTTAACCGCACGAATATCGATCGCTCAACCCGAGCGGCCATCTAACGTTGAAGGCGGATTCGAACAGCGTGGAGGGCATACAACGC
2048	HumanBG_675_cellTypeMarker__W1B03--W1A04__NDB_683__NDB_456__NDB_760__bcm_9909__ADARB2_exons_pb_1795	GACATCCAGGCGCGGACAACGTTTGCTCTGCGGACGCGGTAACCCGAGCGGCCATCTAACGTGCTCACGTAGAGATGGAAGAGGATGTTCTCTCGCAGCCTATTCGGTTCTCCGCCACATGTTGAAGGCGGATTCGAACAGCGTGGAGGGCATACAACGC
2049	HumanBG_675_cellTypeMarker__W1B03--W1A04__NDB_710__NDB_683__NDB_456__bcm_9909__ADARB2_exons_pb_1835	GACATCCAGGCGCGGACAACTACCGCGGCTTAGTAGTTGATATTCGGTTCTCCGCCACATCTCGTAGGGAGAGTGGAGTCTTGCGTCTCCACAGGGGGAGGTTTGCTCTGCGGACGCGGTGTTGAAGGCGGATTCGAACAGCGTGGAGGGCATACAACGC
2050	HumanBG_675_cellTypeMarker__W1B03--W1A04__NDB_710__NDB_683__NDB_760__bcm_9909__ADARB2_exons_pb_1875	GACATCCAGGCGCGGACAACTATTCGGTTCTCCGCCACATAACCCGAGCGGCCATCTAACTCCTGACGAGGTGTTTGCTGCTGTGCAGGTCTGTGGTGATTACCGCGGCTTAGTAGTTGAGTTTGCTCTGCGGACGCGGTGCGTGGAGGGCATACAACGC
2051	HumanBG_675_cellTypeMarker__W1B03--W1A04__NDB_710__NDB_456__NDB_760__bcm_9909__ADARB2_exons_pb_1915	GACATCCAGGCGCGGACAACTATTCGGTTCTCCGCCACATAACCCGAGCGGCCATCTAACTCCCCGGACTCGATCTTGGTGCGCAGGTGCCCGCGGAACTGTTGAAGGCGGATTCGAACATACCGCGGCTTAGTAGTTGAGCGTGGAGGGCATACAACGC
2052	HumanBG_675_cellTypeMarker__W1B03--W1A04__NDB_683__NDB_456__NDB_760__bcm_9909__ADARB2_exons_pb_1955	GACATCCAGGCGCGGACAACGTTGAAGGCGGATTCGAACAAACCCGAGCGGCCATCTAACGGTCTGCACTGCGCTGGGGCCACGCACGGGGACCGTCCCTGTTTGCTCTGCGGACGCGGTTATTCGGTTCTCCGCCACATGCGTGGAGGGCATACAACGC
2053	HumanBG_675_cellTypeMarker__W1B03--W1A04__NDB_710__NDB_683__NDB_456__bcm_9909__ADARB2_exons_pb_1995	GACATCCAGGCGCGGACAACGTTGAAGGCGGATTCGAACAGTTTGCTCTGCGGACGCGGTACATGGTGATCAGCTGCTCCCCCAGCAGGACGCCGTCCCATATTCGGTTCTCCGCCACATTACCGCGGCTTAGTAGTTGAGCGTGGAGGGCATACAACGC
2054	HumanBG_675_cellTypeMarker__W1B03--W1A04__NDB_710__NDB_683__NDB_760__bcm_9909__ADARB2_exons_pb_2035	GACATCCAGGCGCGGACAACTATTCGGTTCTCCGCCACATGTTTGCTCTGCGGACGCGGTAGCCCCAGGACGTTCCACCTGGCGATCTTGTCCGTGCAGGTACCGCGGCTTAGTAGTTGAAACCCGAGCGGCCATCTAACGCGTGGAGGGCATACAACGC
2055	HumanBG_675_cellTypeMarker__W1B03--W1A04__NDB_710__NDB_456__NDB_760__bcm_9909__ADARB2_exons_pb_2075	GACATCCAGGCGCGGACAACTATTCGGTTCTCCGCCACATAACCCGAGCGGCCATCTAACGTACACGGGCTCCACGAAGTGGGACAGGAGCGCGCCCTGCGTTGAAGGCGGATTCGAACATACCGCGGCTTAGTAGTTGAGCGTGGAGGGCATACAACGC
2056	HumanBG_675_cellTypeMarker__W1B03--W1A04__NDB_683__NDB_456__NDB_760__bcm_9909__ADARB2_exons_pb_2115	GACATCCAGGCGCGGACAACGTTTGCTCTGCGGACGCGGTAACCCGAGCGGCCATCTAACGGCCCGTGTGGTGCAGGCTGCCCACCACGATGCTCTGCAGTATTCGGTTCTCCGCCACATGTTGAAGGCGGATTCGAACAGCGTGGAGGGCATACAACGC
2057	HumanBG_675_cellTypeMarker__W1B03--W1A04__NDB_710__NDB_683__NDB_760__bcm_9909__ADARB2_exons_pb_2195	GACATCCAGGCGCGGACAACTACCGCGGCTTAGTAGTTGATATTCGGTTCTCCGCCACATGAGGAGAGGCCGGTTGTGCCGGTAGGAGGCGGGCAGCTGGGTTTGCTCTGCGGACGCGGTAACCCGAGCGGCCATCTAACGCGTGGAGGGCATACAACGC
2058	HumanBG_675_cellTypeMarker__W1B03--W1A04__NDB_710__NDB_456__NDB_760__bcm_9909__ADARB2_exons_pb_2235	GACATCCAGGCGCGGACAACTACCGCGGCTTAGTAGTTGATATTCGGTTCTCCGCCACATACTTCCCCGGCTGGCGCGCCTCGGCGTCACTCACGCCGCTAACCCGAGCGGCCATCTAACGTTGAAGGCGGATTCGAACAGCGTGGAGGGCATACAACGC
2059	HumanBG_675_cellTypeMarker__W1B03--W1A04__NDB_683__NDB_456__NDB_760__bcm_9909__ADARB2_exons_pb_2285	GACATCCAGGCGCGGACAACTATTCGGTTCTCCGCCACATAACCCGAGCGGCCATCTAACAATCTCCAGGTCCGCGCTGCCCACGACCCAGTTCATGCTGGTTGAAGGCGGATTCGAACAGTTTGCTCTGCGGACGCGGTGCGTGGAGGGCATACAACGC
2060	HumanBG_675_cellTypeMarker__W1B03--W1A04__NDB_710__NDB_683__NDB_456__bcm_9909__ADARB2_exons_pb_2325	GACATCCAGGCGCGGACAACGTTGAAGGCGGATTCGAACAGTTTGCTCTGCGGACGCGGTATGGGCCCCCACAGCTCCTCCGCCCAGTGGTGGCGTTGATTATTCGGTTCTCCGCCACATTACCGCGGCTTAGTAGTTGAGCGTGGAGGGCATACAACGC
2061	HumanBG_675_cellTypeMarker__W1B03--W1A04__NDB_710__NDB_683__NDB_760__bcm_9909__ADARB2_exons_pb_2365	GACATCCAGGCGCGGACAACTATTCGGTTCTCCGCCACATGTTTGCTCTGCGGACGCGGTCGCGCCCACCGTGCAGACAGCACGTGCTTGCAGAGCCGGGTACCGCGGCTTAGTAGTTGAAACCCGAGCGGCCATCTAACGCGTGGAGGGCATACAACGC
2062	HumanBG_675_cellTypeMarker__W1B03--W1A04__NDB_710__NDB_456__NDB_760__bcm_9909__ADARB2_exons_pb_2405	GACATCCAGGCGCGGACAACTATTCGGTTCTCCGCCACATGTTGAAGGCGGATTCGAACATCCAGGGCTGGGTGTCCGTGTGCTCAGCCTGCCATACAGCTACCGCGGCTTAGTAGTTGAAACCCGAGCGGCCATCTAACGCGTGGAGGGCATACAACGC
2063	HumanBG_675_cellTypeMarker__W1B03--W1A04__NDB_683__NDB_456__NDB_760__bcm_9909__ADARB2_exons_pb_2445	GACATCCAGGCGCGGACAACTATTCGGTTCTCCGCCACATGTTGAAGGCGGATTCGAACAGCGCCCCCAGCTTGGCCTCACAGTACATGGAGGGCGTGTCAACCCGAGCGGCCATCTAACGTTTGCTCTGCGGACGCGGTGCGTGGAGGGCATACAACGC
2064	HumanBG_675_cellTypeMarker__W1B03--W1A04__NDB_710__NDB_683__NDB_456__bcm_9909__ADARB2_exons_pb_2485	GACATCCAGGCGCGGACAACGTTGAAGGCGGATTCGAACATACCGCGGCTTAGTAGTTGAAAGGCCTTGAACAGCTGCTGTTTCACAGACTGGTAGGTGTTATTCGGTTCTCCGCCACATGTTTGCTCTGCGGACGCGGTGCGTGGAGGGCATACAACGC
2065	HumanBG_675_cellTypeMarker__W1B03--W1A04__NDB_710__NDB_683__NDB_760__bcm_9909__ADARB2_exons_pb_2537	GACATCCAGGCGCGGACAACAACCCGAGCGGCCATCTAACTATTCGGTTCTCCGCCACATCTGCTGCTGCTCCGGTGGTTTCCTCACCCAGGTGCCCAGGTACCGCGGCTTAGTAGTTGAGTTTGCTCTGCGGACGCGGTGCGTGGAGGGCATACAACGC
2066	HumanBG_675_cellTypeMarker__W1B03--W1A04__NDB_710__NDB_456__NDB_760__bcm_9909__ADARB2_exons_pb_2606	GACATCCAGGCGCGGACAACTATTCGGTTCTCCGCCACATAACCCGAGCGGCCATCTAACGTCCCATCCCTCCAGCGTCCCGCTCAGCTCCAGCAGCCAGGTTGAAGGCGGATTCGAACATACCGCGGCTTAGTAGTTGAGCGTGGAGGGCATACAACGC
2067	HumanBG_675_cellTypeMarker__W1B03--W1A04__NDB_683__NDB_456__NDB_760__bcm_9909__ADARB2_exons_pb_2648	GACATCCAGGCGCGGACAACTATTCGGTTCTCCGCCACATGTTGAAGGCGGATTCGAACATGCAGGGAACCGGCCGACCCGCCACGTCGCCCCCCAGACAGTTTGCTCTGCGGACGCGGTAACCCGAGCGGCCATCTAACGCGTGGAGGGCATACAACGC
2068	HumanBG_675_cellTypeMarker__W1B03--W1A04__NDB_710__NDB_683__NDB_456__bcm_9909__ADARB2_exons_pb_2688	GACATCCAGGCGCGGACAACTACCGCGGCTTAGTAGTTGATATTCGGTTCTCCGCCACATTGCACACTCGCGTGTTTCTGGGACACCAAAGTAAAACGAAGTTTGCTCTGCGGACGCGGTGTTGAAGGCGGATTCGAACAGCGTGGAGGGCATACAACGC
2069	HumanBG_675_cellTypeMarker__W1B03--W1A04__NDB_710__NDB_683__NDB_760__bcm_9909__ADARB2_exons_pb_2728	GACATCCAGGCGCGGACAACTATTCGGTTCTCCGCCACATTACCGCGGCTTAGTAGTTGAGAGGCACGTTCTGAATTTGTGTTGTTGCTCGTCCAAACATGTTTGCTCTGCGGACGCGGTAACCCGAGCGGCCATCTAACGCGTGGAGGGCATACAACGC
2070	HumanBG_675_cellTypeMarker__W1B03--W1A04__NDB_710__NDB_456__NDB_760__bcm_9909__ADARB2_exons_pb_2792	GACATCCAGGCGCGGACAACTACCGCGGCTTAGTAGTTGAGTTGAAGGCGGATTCGAACATAACTCAACAGTGCATGTGCCCCTGGGTGTGGGGGACAGGAACCCGAGCGGCCATCTAACTATTCGGTTCTCCGCCACATGCGTGGAGGGCATACAACGC
2071	HumanBG_675_cellTypeMarker__W1B03--W1A04__NDB_683__NDB_456__NDB_760__bcm_9909__ADARB2_exons_pb_2844	GACATCCAGGCGCGGACAACTATTCGGTTCTCCGCCACATGTTGAAGGCGGATTCGAACACCCTTTGCCTGAATGGAGCCCCTCCCTCAGACTCCACAGGGTTTGCTCTGCGGACGCGGTAACCCGAGCGGCCATCTAACGCGTGGAGGGCATACAACGC
2072	HumanBG_675_cellTypeMarker__W1B03--W1A04__NDB_710__NDB_683__NDB_456__bcm_9909__ADARB2_exons_pb_2884	GACATCCAGGCGCGGACAACGTTGAAGGCGGATTCGAACATACCGCGGCTTAGTAGTTGAGTGTCGTGTCGGTGCCTCCTTCCAAGGCTGCAGCTAAAACGTTTGCTCTGCGGACGCGGTTATTCGGTTCTCCGCCACATGCGTGGAGGGCATACAACGC
2073	HumanBG_675_cellTypeMarker__W1B03--W1A04__NDB_710__NDB_683__NDB_760__bcm_9909__ADARB2_exons_pb_2924	GACATCCAGGCGCGGACAACTATTCGGTTCTCCGCCACATGTTTGCTCTGCGGACGCGGTGTGGGGTGCAGGGACGGGGCCTGAGGCTCACTCCTGCCTGTACCGCGGCTTAGTAGTTGAAACCCGAGCGGCCATCTAACGCGTGGAGGGCATACAACGC
2074	HumanBG_675_cellTypeMarker__W1B03--W1A04__NDB_710__NDB_456__NDB_760__bcm_9909__ADARB2_exons_pb_2964	GACATCCAGGCGCGGACAACTACCGCGGCTTAGTAGTTGAAACCCGAGCGGCCATCTAACGCTAGTGAGACCCCAGCATCACCAAGAGGCGCACGCAGGGGTTGAAGGCGGATTCGAACATATTCGGTTCTCCGCCACATGCGTGGAGGGCATACAACGC
2075	HumanBG_675_cellTypeMarker__W1B03--W1A04__NDB_683__NDB_456__NDB_760__bcm_9909__ADARB2_exons_pb_3052	GACATCCAGGCGCGGACAACAACCCGAGCGGCCATCTAACGTTGAAGGCGGATTCGAACATAATAGAGGATTCTTATTGGTTTCTCTGGGGCTGGGGTGGTATTCGGTTCTCCGCCACATGTTTGCTCTGCGGACGCGGTGCGTGGAGGGCATACAACGC
2076	HumanBG_675_cellTypeMarker__W1B03--W1A04__NDB_710__NDB_683__NDB_456__bcm_9909__ADARB2_exons_pb_3129	GACATCCAGGCGCGGACAACGTTGAAGGCGGATTCGAACATATTCGGTTCTCCGCCACATGGTGTTCGGTAATGTCGTACATCTTAAATCTTTTTTGAAATACCGCGGCTTAGTAGTTGAGTTTGCTCTGCGGACGCGGTGCGTGGAGGGCATACAACGC
2077	HumanBG_675_cellTypeMarker__W1B03--W1A04__NDB_710__NDB_683__NDB_760__bcm_9909__ADARB2_exons_pb_3169	GACATCCAGGCGCGGACAACGTTTGCTCTGCGGACGCGGTAACCCGAGCGGCCATCTAACACTTTGTGGGAATGGCTTTCGTTTCTCTGGTTCTATTTTATATTCGGTTCTCCGCCACATTACCGCGGCTTAGTAGTTGAGCGTGGAGGGCATACAACGC
2078	HumanBG_675_cellTypeMarker__W1B03--W1A04__NDB_710__NDB_456__NDB_760__bcm_9909__ADARB2_exons_pb_3209	GACATCCAGGCGCGGACAACTACCGCGGCTTAGTAGTTGATATTCGGTTCTCCGCCACATCTTAACTCTGCCTCGCAGGGGTTTTGGAAACTGTTCCTTCAACCCGAGCGGCCATCTAACGTTGAAGGCGGATTCGAACAGCGTGGAGGGCATACAACGC
2079	HumanBG_675_cellTypeMarker__W1B03--W1A04__NDB_683__NDB_456__NDB_760__bcm_9909__ADARB2_exons_pb_3249	GACATCCAGGCGCGGACAACTATTCGGTTCTCCGCCACATGTTGAAGGCGGATTCGAACACGCGTGGGCCGGGTGTTTCCAGGCTCCCCACGTCACAGGTGTTTGCTCTGCGGACGCGGTAACCCGAGCGGCCATCTAACGCGTGGAGGGCATACAACGC
2080	HumanBG_675_cellTypeMarker__W1B03--W1A04__NDB_710__NDB_683__NDB_456__bcm_9909__ADARB2_exons_pb_3311	GACATCCAGGCGCGGACAACTACCGCGGCTTAGTAGTTGATATTCGGTTCTCCGCCACATAGGCTCCCCACATCTGCAGCACGCGTGGGCCGGGTGTTTCGTTGAAGGCGGATTCGAACAGTTTGCTCTGCGGACGCGGTGCGTGGAGGGCATACAACGC
2081	HumanBG_675_cellTypeMarker__W1B03--W1A04__NDB_710__NDB_683__NDB_760__bcm_9909__ADARB2_exons_pb_3351	GACATCCAGGCGCGGACAACTATTCGGTTCTCCGCCACATAACCCGAGCGGCCATCTAACGACTCCCCACATCTGCAGCACGCGTGGGCCGGGTGTTTCCGTTTGCTCTGCGGACGCGGTTACCGCGGCTTAGTAGTTGAGCGTGGAGGGCATACAACGC
2082	HumanBG_675_cellTypeMarker__W1B03--W1A04__NDB_710__NDB_456__NDB_760__bcm_9909__ADARB2_exons_pb_3391	GACATCCAGGCGCGGACAACGTTGAAGGCGGATTCGAACATACCGCGGCTTAGTAGTTGAGCTCCCCACATCTGCAGCACGCGTGGGCCGGGTGTTTCCATATTCGGTTCTCCGCCACATAACCCGAGCGGCCATCTAACGCGTGGAGGGCATACAACGC
2083	HumanBG_675_cellTypeMarker__W1B03--W1A04__NDB_683__NDB_456__NDB_760__bcm_9909__ADARB2_exons_pb_3431	GACATCCAGGCGCGGACAACGTTTGCTCTGCGGACGCGGTAACCCGAGCGGCCATCTAACGCCATGACGGACTGAACAGGCATGGGCCAGGTGTTTCCGGGTTGAAGGCGGATTCGAACATATTCGGTTCTCCGCCACATGCGTGGAGGGCATACAACGC
2084	HumanBG_675_cellTypeMarker__W1B03--W1A04__NDB_710__NDB_683__NDB_456__bcm_9909__ADARB2_exons_pb_3471	GACATCCAGGCGCGGACAACTATTCGGTTCTCCGCCACATTACCGCGGCTTAGTAGTTGAGACCTCAGTGGCTCTTAGTATCGGCCACCATAAACCAAACGTTTGCTCTGCGGACGCGGTGTTGAAGGCGGATTCGAACAGCGTGGAGGGCATACAACGC
2085	HumanBG_675_cellTypeMarker__W1B03--W1A04__NDB_710__NDB_683__NDB_760__bcm_9909__ADARB2_exons_pb_3511	GACATCCAGGCGCGGACAACGTTTGCTCTGCGGACGCGGTTACCGCGGCTTAGTAGTTGAAGGGAGGTTATAGGGTGGTAGCTAACCCTTACACAACCCATATTCGGTTCTCCGCCACATAACCCGAGCGGCCATCTAACGCGTGGAGGGCATACAACGC
2086	HumanBG_675_cellTypeMarker__W1B03--W1A04__NDB_710__NDB_456__NDB_760__bcm_9909__ADARB2_exons_pb_3551	GACATCCAGGCGCGGACAACTACCGCGGCTTAGTAGTTGAAACCCGAGCGGCCATCTAACTCAGAATTTGATCAAAGACTTGGTCTCCTTATTACCTGGTTATTCGGTTCTCCGCCACATGTTGAAGGCGGATTCGAACAGCGTGGAGGGCATACAACGC
2087	HumanBG_675_cellTypeMarker__W1B03--W1A04__NDB_683__NDB_456__NDB_760__bcm_9909__ADARB2_exons_pb_3627	GACATCCAGGCGCGGACAACGTTTGCTCTGCGGACGCGGTAACCCGAGCGGCCATCTAACAGCCTCTCAAGCTGAAGGTAAAGGTTGTTTTGATTTTATTGTTGAAGGCGGATTCGAACATATTCGGTTCTCCGCCACATGCGTGGAGGGCATACAACGC
2088	HumanBG_675_cellTypeMarker__W1B03--W1A04__NDB_710__NDB_683__NDB_456__bcm_9909__ADARB2_exons_pb_3677	GACATCCAGGCGCGGACAACTACCGCGGCTTAGTAGTTGATATTCGGTTCTCCGCCACATCTTGTCCTGCAAGGTGTTGATTGGAGAATCTGAAAGAATAGTTGAAGGCGGATTCGAACAGTTTGCTCTGCGGACGCGGTGCGTGGAGGGCATACAACGC
2089	HumanBG_675_cellTypeMarker__W1B03--W1A04__NDB_710__NDB_683__NDB_760__bcm_9909__ADARB2_exons_pb_3717	GACATCCAGGCGCGGACAACTATTCGGTTCTCCGCCACATTACCGCGGCTTAGTAGTTGACTGCCTCTTACATTTTTTGACAGCTGAACTTTTTTGGGGTGTTTGCTCTGCGGACGCGGTAACCCGAGCGGCCATCTAACGCGTGGAGGGCATACAACGC
2090	HumanBG_675_cellTypeMarker__W1B03--W1A04__NDB_683__NDB_456__NDB_760__bcm_9909__ADARB2_exons_pb_3797	GACATCCAGGCGCGGACAACGTTTGCTCTGCGGACGCGGTAACCCGAGCGGCCATCTAACGGCTAAAGCCCCCATGTCCCATCTCCACTGTGAGCTGAAGTATTCGGTTCTCCGCCACATGTTGAAGGCGGATTCGAACAGCGTGGAGGGCATACAACGC
2091	HumanBG_675_cellTypeMarker__W1B03--W1A04__NDB_710__NDB_683__NDB_456__bcm_9909__ADARB2_exons_pb_3839	GACATCCAGGCGCGGACAACTACCGCGGCTTAGTAGTTGAGTTGAAGGCGGATTCGAACACCGTATGAATACAGCGCCTTGGCTCTCAGGGATGATGCTGTATTCGGTTCTCCGCCACATGTTTGCTCTGCGGACGCGGTGCGTGGAGGGCATACAACGC
2092	HumanBG_675_cellTypeMarker__W1B03--W1A04__NDB_710__NDB_683__NDB_760__bcm_9909__ADARB2_exons_pb_3879	GACATCCAGGCGCGGACAACTACCGCGGCTTAGTAGTTGATATTCGGTTCTCCGCCACATTACATGGATTACGTAAAGATACTTGGAAAAGAGCCTGACCGTTTGCTCTGCGGACGCGGTAACCCGAGCGGCCATCTAACGCGTGGAGGGCATACAACGC
2093	HumanBG_675_cellTypeMarker__W1B03--W1A04__NDB_710__NDB_456__NDB_760__bcm_9909__ADARB2_exons_pb_3919	GACATCCAGGCGCGGACAACTACCGCGGCTTAGTAGTTGAGTTGAAGGCGGATTCGAACAAGAAATGAGTTCTCGGAGGTGAGATGACAGCAGCTCGAGGAACCCGAGCGGCCATCTAACTATTCGGTTCTCCGCCACATGCGTGGAGGGCATACAACGC
2094	HumanBG_675_cellTypeMarker__W1B03--W1A04__NDB_683__NDB_456__NDB_760__bcm_9909__ADARB2_exons_pb_3959	GACATCCAGGCGCGGACAACTATTCGGTTCTCCGCCACATGTTTGCTCTGCGGACGCGGTTGGAGAAATGAGAGACTGGCTATCTAGCATGATGAATGTTGTTGAAGGCGGATTCGAACAAACCCGAGCGGCCATCTAACGCGTGGAGGGCATACAACGC
2095	HumanBG_675_cellTypeMarker__W1B03--W1A04__NDB_710__NDB_683__NDB_456__bcm_9909__ADARB2_exons_pb_4016	GACATCCAGGCGCGGACAACGTTGAAGGCGGATTCGAACATATTCGGTTCTCCGCCACATACCATGCTTTGCCGTCTGCCATCACTGTCATGAATTTCAGGTTTGCTCTGCGGACGCGGTTACCGCGGCTTAGTAGTTGAGCGTGGAGGGCATACAACGC
2096	HumanBG_675_cellTypeMarker__W1B03--W1A04__NDB_710__NDB_683__NDB_760__bcm_9909__ADARB2_exons_pb_4056	GACATCCAGGCGCGGACAACAACCCGAGCGGCCATCTAACTACCGCGGCTTAGTAGTTGAGGATTCTTTCCGGGAAGCCCACACCCCAGAGGTGGACACCTATTCGGTTCTCCGCCACATGTTTGCTCTGCGGACGCGGTGCGTGGAGGGCATACAACGC
2097	HumanBG_675_cellTypeMarker__W1B03--W1A04__NDB_710__NDB_456__NDB_760__bcm_9909__ADARB2_exons_pb_4096	GACATCCAGGCGCGGACAACTACCGCGGCTTAGTAGTTGAAACCCGAGCGGCCATCTAACAGCACAATGTTATTCTTGCACTTTCTGGGGTGGTCAGCTGGTTGAAGGCGGATTCGAACATATTCGGTTCTCCGCCACATGCGTGGAGGGCATACAACGC
2098	HumanBG_675_cellTypeMarker__W1B03--W1A04__NDB_683__NDB_456__NDB_760__bcm_9909__ADARB2_exons_pb_4177	GACATCCAGGCGCGGACAACGTTTGCTCTGCGGACGCGGTTATTCGGTTCTCCGCCACATCTTGTAACAAATAGCTACAACTCAGTTTCATTTCTGCCTTGTTGAAGGCGGATTCGAACAAACCCGAGCGGCCATCTAACGCGTGGAGGGCATACAACGC
2099	HumanBG_675_cellTypeMarker__W1B03--W1A04__NDB_710__NDB_683__NDB_456__bcm_9909__ADARB2_exons_pb_4256	GACATCCAGGCGCGGACAACGTTGAAGGCGGATTCGAACATATTCGGTTCTCCGCCACATCTCGAGTGATAAATTTGGCCTGATTTTAAATCCCAGGAAAGTTTGCTCTGCGGACGCGGTTACCGCGGCTTAGTAGTTGAGCGTGGAGGGCATACAACGC
2100	HumanBG_675_cellTypeMarker__W1B03--W1A04__NDB_710__NDB_683__NDB_760__bcm_9909__ADARB2_exons_pb_4301	GACATCCAGGCGCGGACAACAACCCGAGCGGCCATCTAACTATTCGGTTCTCCGCCACATGGAAGAAGTTGTCTACTCCAGTACCTGTTTTCTTTTCTAATACCGCGGCTTAGTAGTTGAGTTTGCTCTGCGGACGCGGTGCGTGGAGGGCATACAACGC
2101	HumanBG_675_cellTypeMarker__W1B03--W1A04__NDB_710__NDB_456__NDB_760__bcm_9909__ADARB2_exons_pb_4419	GACATCCAGGCGCGGACAACTATTCGGTTCTCCGCCACATAACCCGAGCGGCCATCTAACCGTTTGAGCTTAGCTTTTGCACTGAATTAAGATTTCATTTTACCGCGGCTTAGTAGTTGAGTTGAAGGCGGATTCGAACAGCGTGGAGGGCATACAACGC
2102	HumanBG_675_cellTypeMarker__W1B03--W1A04__NDB_683__NDB_456__NDB_760__bcm_9909__ADARB2_exons_pb_4459	GACATCCAGGCGCGGACAACGTTTGCTCTGCGGACGCGGTGTTGAAGGCGGATTCGAACACCTAGTGATGTCAAGTTACCAGAACTTAATAGAAACTGGTTATTCGGTTCTCCGCCACATAACCCGAGCGGCCATCTAACGCGTGGAGGGCATACAACGC
2103	HumanBG_675_cellTypeMarker__W1B03--W1A04__NDB_710__NDB_683__NDB_456__bcm_9909__ADARB2_exons_pb_4499	GACATCCAGGCGCGGACAACTATTCGGTTCTCCGCCACATGTTTGCTCTGCGGACGCGGTCCACCCATCACCTCTCGACTCTAAGTTCTCTAAGCTTCATGTTGAAGGCGGATTCGAACATACCGCGGCTTAGTAGTTGAGCGTGGAGGGCATACAACGC
2104	HumanBG_675_cellTypeMarker__W1B03--W1A04__NDB_710__NDB_683__NDB_760__bcm_9909__ADARB2_exons_pb_4539	GACATCCAGGCGCGGACAACTACCGCGGCTTAGTAGTTGAGTTTGCTCTGCGGACGCGGTTCAGGGGAGCGCTCACTTCTGACTGCTGCGAATGTCTGAGAACCCGAGCGGCCATCTAACTATTCGGTTCTCCGCCACATGCGTGGAGGGCATACAACGC
2105	HumanBG_675_cellTypeMarker__W1B03--W1A04__NDB_710__NDB_456__NDB_760__bcm_9909__ADARB2_exons_pb_4579	GACATCCAGGCGCGGACAACGTTGAAGGCGGATTCGAACATACCGCGGCTTAGTAGTTGATGGGAGACTTCAGCCAGGAGCTGGCCGTGCTCCCACGCATAACCCGAGCGGCCATCTAACTATTCGGTTCTCCGCCACATGCGTGGAGGGCATACAACGC
2106	HumanBG_675_cellTypeMarker__W1B03--W1A04__NDB_683__NDB_456__NDB_760__bcm_9909__ADARB2_exons_pb_4630	GACATCCAGGCGCGGACAACGTTGAAGGCGGATTCGAACAGTTTGCTCTGCGGACGCGGTTTATATGCTTCTCTAGCCAACATCTCAGATGAAGGTGATTAACCCGAGCGGCCATCTAACTATTCGGTTCTCCGCCACATGCGTGGAGGGCATACAACGC
2107	HumanBG_675_cellTypeMarker__W1B03--W1A04__NDB_710__NDB_683__NDB_456__bcm_9909__ADARB2_exons_pb_4670	GACATCCAGGCGCGGACAACGTTGAAGGCGGATTCGAACAGTTTGCTCTGCGGACGCGGTTGCAGAAACAGCGTGATTTGGAGCCCACTGGGACAAAGCATATTCGGTTCTCCGCCACATTACCGCGGCTTAGTAGTTGAGCGTGGAGGGCATACAACGC
2108	HumanBG_675_cellTypeMarker__W1B03--W1A04__NDB_710__NDB_683__NDB_760__bcm_9909__ADARB2_exons_pb_4710	GACATCCAGGCGCGGACAACTATTCGGTTCTCCGCCACATTACCGCGGCTTAGTAGTTGACTGTGACAGTGAAATCTGCTTACAACACAGGCCCCCTCGCGTTTGCTCTGCGGACGCGGTAACCCGAGCGGCCATCTAACGCGTGGAGGGCATACAACGC
2109	HumanBG_675_cellTypeMarker__W1B03--W1A04__NDB_710__NDB_456__NDB_760__bcm_9909__ADARB2_exons_pb_4750	GACATCCAGGCGCGGACAACTATTCGGTTCTCCGCCACATTACCGCGGCTTAGTAGTTGAAGCGCTTTCCGAGTCCCGTGAATCAGACCCTGCGTCTTCCAACCCGAGCGGCCATCTAACGTTGAAGGCGGATTCGAACAGCGTGGAGGGCATACAACGC
2110	HumanBG_675_cellTypeMarker__W1B03--W1A04__NDB_683__NDB_456__NDB_760__bcm_9909__ADARB2_exons_pb_4795	GACATCCAGGCGCGGACAACGTTTGCTCTGCGGACGCGGTAACCCGAGCGGCCATCTAACCAACCCCCCAGCTGTGGCTTCATGATGCTGGCCACTGGGTTATTCGGTTCTCCGCCACATGTTGAAGGCGGATTCGAACAGCGTGGAGGGCATACAACGC
2111	HumanBG_675_cellTypeMarker__W1B03--W1A04__NDB_710__NDB_683__NDB_456__bcm_9909__ADARB2_exons_pb_4835	GACATCCAGGCGCGGACAACTACCGCGGCTTAGTAGTTGATATTCGGTTCTCCGCCACATGTTGTTTCTGGAAGGTCAATGCCTGAGACAAAACGAATCCGTTGAAGGCGGATTCGAACAGTTTGCTCTGCGGACGCGGTGCGTGGAGGGCATACAACGC
2112	HumanBG_675_cellTypeMarker__W1B03--W1A04__NDB_710__NDB_683__NDB_760__bcm_9909__ADARB2_exons_pb_4878	GACATCCAGGCGCGGACAACGTTTGCTCTGCGGACGCGGTAACCCGAGCGGCCATCTAACGGCTTTCTCCAGATGTGGATGTTGATATTTCAGTAAAGTCTACCGCGGCTTAGTAGTTGATATTCGGTTCTCCGCCACATGCGTGGAGGGCATACAACGC
2113	HumanBG_675_cellTypeMarker__W1B03--W1A04__NDB_710__NDB_456__NDB_760__bcm_9909__ADARB2_exons_pb_4918	GACATCCAGGCGCGGACAACTATTCGGTTCTCCGCCACATTACCGCGGCTTAGTAGTTGACCATACACTTGTACTAATGGGTAGCATGGAATTAATGTGTGTTGAAGGCGGATTCGAACAAACCCGAGCGGCCATCTAACGCGTGGAGGGCATACAACGC
2114	HumanBG_675_cellTypeMarker__W1B03--W1A04__NDB_683__NDB_456__NDB_760__bcm_9909__ADARB2_exons_pb_4958	GACATCCAGGCGCGGACAACTATTCGGTTCTCCGCCACATAACCCGAGCGGCCATCTAACTCTCCTTCCATGGAGTCTCCTGTGGACTTAATACACGAATGTTGAAGGCGGATTCGAACAGTTTGCTCTGCGGACGCGGTGCGTGGAGGGCATACAACGC
2115	HumanBG_675_cellTypeMarker__W1B03--W1A04__NDB_710__NDB_683__NDB_456__bcm_9909__ADARB2_exons_pb_5000	GACATCCAGGCGCGGACAACGTTTGCTCTGCGGACGCGGTTACCGCGGCTTAGTAGTTGAAACTCTTCTGTCGCTATCGGCCTTCTCTGAAGAGCTTTAAGTTGAAGGCGGATTCGAACATATTCGGTTCTCCGCCACATGCGTGGAGGGCATACAACGC
2116	HumanBG_675_cellTypeMarker__W1B03--W1A04__NDB_710__NDB_683__NDB_760__bcm_9909__ADARB2_exons_pb_5040	GACATCCAGGCGCGGACAACGTTTGCTCTGCGGACGCGGTTATTCGGTTCTCCGCCACATAAAGGCTCCGGCACCTCAACCTCACTCTGGCTGCATTGGATACCGCGGCTTAGTAGTTGAAACCCGAGCGGCCATCTAACGCGTGGAGGGCATACAACGC
2117	HumanBG_675_cellTypeMarker__W1B03--W1A04__NDB_710__NDB_456__NDB_760__bcm_9909__ADARB2_exons_pb_5092	GACATCCAGGCGCGGACAACTATTCGGTTCTCCGCCACATGTTGAAGGCGGATTCGAACATACGTGGGGTCCCCTCTGCAGCCCACATCCCCTCTGACAGAACCCGAGCGGCCATCTAACTACCGCGGCTTAGTAGTTGAGCGTGGAGGGCATACAACGC
2118	HumanBG_675_cellTypeMarker__W1B03--W1A04__NDB_683__NDB_456__NDB_760__bcm_9909__ADARB2_exons_pb_5135	GACATCCAGGCGCGGACAACTATTCGGTTCTCCGCCACATAACCCGAGCGGCCATCTAACACCTTCTCCTTTCACTACCCAGGGCCTGGGACCCTCCTTTGTTGAAGGCGGATTCGAACAGTTTGCTCTGCGGACGCGGTGCGTGGAGGGCATACAACGC
2119	HumanBG_675_cellTypeMarker__W1B03--W1A04__NDB_710__NDB_683__NDB_456__bcm_9909__ADARB2_exons_pb_5175	GACATCCAGGCGCGGACAACGTTGAAGGCGGATTCGAACAGTTTGCTCTGCGGACGCGGTGTGCCTCCTGCGTGTAGGGTCACCCTTGACTGCCTCGACTTATTCGGTTCTCCGCCACATTACCGCGGCTTAGTAGTTGAGCGTGGAGGGCATACAACGC
2120	HumanBG_675_cellTypeMarker__W1B03--W1A04__NDB_710__NDB_683__NDB_760__bcm_9909__ADARB2_exons_pb_5215	GACATCCAGGCGCGGACAACTACCGCGGCTTAGTAGTTGAAACCCGAGCGGCCATCTAACCAGTTGGGAGCAGCCTGCGTGTGGCGTGATCTGGTGTGGCGTTTGCTCTGCGGACGCGGTTATTCGGTTCTCCGCCACATGCGTGGAGGGCATACAACGC
2121	HumanBG_675_cellTypeMarker__W1B03--W1A04__NDB_710__NDB_456__NDB_760__bcm_9909__ADARB2_exons_pb_5262	GACATCCAGGCGCGGACAACAACCCGAGCGGCCATCTAACTACCGCGGCTTAGTAGTTGACTGTGGAATCCTAGGACCTGGCCCTTCCTGGCTGGGTCAGTATTCGGTTCTCCGCCACATGTTGAAGGCGGATTCGAACAGCGTGGAGGGCATACAACGC
2122	HumanBG_675_cellTypeMarker__W1B03--W1A04__NDB_683__NDB_456__NDB_760__bcm_9909__ADARB2_exons_pb_5302	GACATCCAGGCGCGGACAACAACCCGAGCGGCCATCTAACGTTGAAGGCGGATTCGAACATGGGAATCCTGGGACCTGGCCCCTTCGGGCACTCCTGGCAGTTTGCTCTGCGGACGCGGTTATTCGGTTCTCCGCCACATGCGTGGAGGGCATACAACGC
2123	HumanBG_675_cellTypeMarker__W1B03--W1A04__NDB_710__NDB_683__NDB_456__bcm_9909__ADARB2_exons_pb_5354	GACATCCAGGCGCGGACAACGTTTGCTCTGCGGACGCGGTGTTGAAGGCGGATTCGAACACTGGGGCTGTGGGAATCCTGGGACCCGGGTCTTCCAGGCATATTCGGTTCTCCGCCACATTACCGCGGCTTAGTAGTTGAGCGTGGAGGGCATACAACGC
2124	HumanBG_675_cellTypeMarker__W1B03--W1A04__NDB_710__NDB_683__NDB_760__bcm_9909__ADARB2_exons_pb_5394	GACATCCAGGCGCGGACAACGTTTGCTCTGCGGACGCGGTTATTCGGTTCTCCGCCACATGGGCTGTGGGAATCCTGGGACTCGGCCCCCCCAAGCATAGAACCCGAGCGGCCATCTAACTACCGCGGCTTAGTAGTTGAGCGTGGAGGGCATACAACGC
2125	HumanBG_675_cellTypeMarker__W1B03--W1A04__NDB_710__NDB_456__NDB_760__bcm_9909__ADARB2_exons_pb_5434	GACATCCAGGCGCGGACAACAACCCGAGCGGCCATCTAACGTTGAAGGCGGATTCGAACACTGTGGGAATCCTGGGACCCGGGTCTTCCAGGCACACCTGTATTCGGTTCTCCGCCACATTACCGCGGCTTAGTAGTTGAGCGTGGAGGGCATACAACGC
2126	HumanBG_675_cellTypeMarker__W1B03--W1A04__NDB_683__NDB_456__NDB_760__bcm_9909__ADARB2_exons_pb_5474	GACATCCAGGCGCGGACAACGTTGAAGGCGGATTCGAACAGTTTGCTCTGCGGACGCGGTTGGGAATCCTGGGACCCAGCTCTTCCGGGAACTCTTGGGGTATTCGGTTCTCCGCCACATAACCCGAGCGGCCATCTAACGCGTGGAGGGCATACAACGC
2127	HumanBG_675_cellTypeMarker__W1B03--W1A04__NDB_710__NDB_683__NDB_456__bcm_9909__ADARB2_exons_pb_5514	GACATCCAGGCGCGGACAACTATTCGGTTCTCCGCCACATTACCGCGGCTTAGTAGTTGAGAATCCTGGGACCCGGCCCCCCCAAGCATAGCTGGGGCTGGTTTGCTCTGCGGACGCGGTGTTGAAGGCGGATTCGAACAGCGTGGAGGGCATACAACGC
2128	HumanBG_675_cellTypeMarker__W1B03--W1A04__NDB_710__NDB_683__NDB_760__bcm_9909__ADARB2_exons_pb_5560	GACATCCAGGCGCGGACAACTACCGCGGCTTAGTAGTTGATATTCGGTTCTCCGCCACATTGGGAATCCTGGGACCTGGGTCTTCCAGGCACACCTGGGGAACCCGAGCGGCCATCTAACGTTTGCTCTGCGGACGCGGTGCGTGGAGGGCATACAACGC
2129	HumanBG_675_cellTypeMarker__W1B03--W1A04__NDB_710__NDB_456__NDB_760__bcm_9909__ADARB2_exons_pb_5600	GACATCCAGGCGCGGACAACTATTCGGTTCTCCGCCACATGTTGAAGGCGGATTCGAACATGCAGAGGTGGCACAGCCCCTCCAGGCACATCCAGGGCTGAACCCGAGCGGCCATCTAACTACCGCGGCTTAGTAGTTGAGCGTGGAGGGCATACAACGC
2130	HumanBG_675_cellTypeMarker__W1B03--W1A04__NDB_683__NDB_456__NDB_760__bcm_9909__ADARB2_exons_pb_5640	GACATCCAGGCGCGGACAACGTTTGCTCTGCGGACGCGGTTATTCGGTTCTCCGCCACATGGGCGAAATCCTCAGGCTTCAACACGAGCCCTTCCATCTCAACCCGAGCGGCCATCTAACGTTGAAGGCGGATTCGAACAGCGTGGAGGGCATACAACGC
2131	HumanBG_675_cellTypeMarker__W1B03--W1A04__NDB_710__NDB_683__NDB_456__bcm_9909__ADARB2_exons_pb_5680	GACATCCAGGCGCGGACAACTATTCGGTTCTCCGCCACATGTTTGCTCTGCGGACGCGGTGGCCTGAAAGTGGTGCTGGGATGTTCTGACCTGGACCTGATACCGCGGCTTAGTAGTTGAGTTGAAGGCGGATTCGAACAGCGTGGAGGGCATACAACGC
2132	HumanBG_675_cellTypeMarker__W1B03--W1A04__NDB_710__NDB_683__NDB_760__bcm_9909__ADARB2_exons_pb_5720	GACATCCAGGCGCGGACAACTACCGCGGCTTAGTAGTTGATATTCGGTTCTCCGCCACATCTTAAGACCAATTCAGTGGTCAAAACTGCAGGGCAGACATAACCCGAGCGGCCATCTAACGTTTGCTCTGCGGACGCGGTGCGTGGAGGGCATACAACGC
2133	HumanBG_675_cellTypeMarker__W1B03--W1A04__NDB_710__NDB_456__NDB_760__bcm_9909__ADARB2_exons_pb_5760	GACATCCAGGCGCGGACAACTATTCGGTTCTCCGCCACATTACCGCGGCTTAGTAGTTGAGTGTCTTGCCCCCTCACTTGGAGGGGAATGGGTGGCCACTAACCCGAGCGGCCATCTAACGTTGAAGGCGGATTCGAACAGCGTGGAGGGCATACAACGC
2134	HumanBG_675_cellTypeMarker__W1B03--W1A04__NDB_683__NDB_456__NDB_760__bcm_9909__ADARB2_exons_pb_5817	GACATCCAGGCGCGGACAACGTTGAAGGCGGATTCGAACAAACCCGAGCGGCCATCTAACACTTGTGTCGTGCCCAGCGTATTTTCAGGGTGACAGAAAGGTTTGCTCTGCGGACGCGGTTATTCGGTTCTCCGCCACATGCGTGGAGGGCATACAACGC
2135	HumanBG_675_cellTypeMarker__W1B03--W1A04__NDB_710__NDB_683__NDB_456__bcm_9909__ADARB2_exons_pb_5867	GACATCCAGGCGCGGACAACTACCGCGGCTTAGTAGTTGAGTTTGCTCTGCGGACGCGGTTGTGTCGTGCCCAGCGTATTTTCAGGGTGACAGAAAGTGATATTCGGTTCTCCGCCACATGTTGAAGGCGGATTCGAACAGCGTGGAGGGCATACAACGC
2136	HumanBG_675_cellTypeMarker__W1B03--W1A04__NDB_710__NDB_683__NDB_760__bcm_9909__ADARB2_exons_pb_5907	GACATCCAGGCGCGGACAACTACCGCGGCTTAGTAGTTGAGTTTGCTCTGCGGACGCGGTGTGGACTTGGAGGGGCGGGCCTGACTTCATCAGCCCCCCTAACCCGAGCGGCCATCTAACTATTCGGTTCTCCGCCACATGCGTGGAGGGCATACAACGC
2137	HumanBG_675_cellTypeMarker__W1B03--W1A04__NDB_710__NDB_456__NDB_760__bcm_9909__ADARB2_exons_pb_5947	GACATCCAGGCGCGGACAACTACCGCGGCTTAGTAGTTGAAACCCGAGCGGCCATCTAACGGTGGTGGGAAGTGCGAGGAAGCCAGACGGTGATTTCGAGGTTGAAGGCGGATTCGAACATATTCGGTTCTCCGCCACATGCGTGGAGGGCATACAACGC
2138	HumanBG_675_cellTypeMarker__W1B03--W1A04__NDB_683__NDB_456__NDB_760__bcm_9909__ADARB2_exons_pb_5987	GACATCCAGGCGCGGACAACAACCCGAGCGGCCATCTAACGTTGAAGGCGGATTCGAACAAGACCACAGAAAATCTGAAGCAAGGGGCTTGGCGGTGTCATATTCGGTTCTCCGCCACATGTTTGCTCTGCGGACGCGGTGCGTGGAGGGCATACAACGC
2139	HumanBG_675_cellTypeMarker__W1B03--W1A04__NDB_710__NDB_683__NDB_456__bcm_9909__ADARB2_exons_pb_6032	GACATCCAGGCGCGGACAACGTTGAAGGCGGATTCGAACAGTTTGCTCTGCGGACGCGGTGCATGAATATAGACTACAGAAAATCTGAAGCAAGGGTATGTACCGCGGCTTAGTAGTTGATATTCGGTTCTCCGCCACATGCGTGGAGGGCATACAACGC
2140	HumanBG_675_cellTypeMarker__W1B03--W1A04__NDB_710__NDB_683__NDB_760__bcm_9909__ADARB2_exons_pb_6072	GACATCCAGGCGCGGACAACAACCCGAGCGGCCATCTAACTACCGCGGCTTAGTAGTTGAGGTGCTGGTTTTATGAGGACTTTTGTAGGGGCCTAAGCAGTATTCGGTTCTCCGCCACATGTTTGCTCTGCGGACGCGGTGCGTGGAGGGCATACAACGC
2141	HumanBG_675_cellTypeMarker__W1B03--W1A04__NDB_710__NDB_456__NDB_760__bcm_9909__ADARB2_exons_pb_6112	GACATCCAGGCGCGGACAACAACCCGAGCGGCCATCTAACTATTCGGTTCTCCGCCACATTGATGGGAAAGCAGTGTGTGTTTTGGAGGCAGATAAAGGTTACCGCGGCTTAGTAGTTGAGTTGAAGGCGGATTCGAACAGCGTGGAGGGCATACAACGC
2142	HumanBG_675_cellTypeMarker__W1B03--W1A04__NDB_683__NDB_456__NDB_760__bcm_9909__ADARB2_exons_pb_6152	GACATCCAGGCGCGGACAACGTTTGCTCTGCGGACGCGGTGTTGAAGGCGGATTCGAACATGACTAAGAACCAGGCCGGAAACCACATTGCTGATCTTCCTATTCGGTTCTCCGCCACATAACCCGAGCGGCCATCTAACGCGTGGAGGGCATACAACGC
2143	HumanBG_675_cellTypeMarker__W1B03--W1A04__NDB_710__NDB_683__NDB_456__bcm_9909__ADARB2_exons_pb_6204	GACATCCAGGCGCGGACAACTATTCGGTTCTCCGCCACATTACCGCGGCTTAGTAGTTGATCCCTGCGCCCCGTCCTGCAAAAAGGCCAGAAACCACCAGGTTTGCTCTGCGGACGCGGTGTTGAAGGCGGATTCGAACAGCGTGGAGGGCATACAACGC
2144	HumanBG_675_cellTypeMarker__W1B03--W1A04__NDB_710__NDB_683__NDB_760__bcm_9909__ADARB2_exons_pb_6244	GACATCCAGGCGCGGACAACAACCCGAGCGGCCATCTAACGTTTGCTCTGCGGACGCGGTCTGGAGGTGGACAGCGGAGGCTGCCTGGCCGCGCAGCCGTTATTCGGTTCTCCGCCACATTACCGCGGCTTAGTAGTTGAGCGTGGAGGGCATACAACGC
2145	HumanBG_675_cellTypeMarker__W1B03--W1A04__NDB_710__NDB_456__NDB_760__bcm_9909__ADARB2_exons_pb_6284	GACATCCAGGCGCGGACAACTACCGCGGCTTAGTAGTTGAAACCCGAGCGGCCATCTAACACTCTATCCCTTGATATCACACACGGCTGCAAAACCGGGGGTTGAAGGCGGATTCGAACATATTCGGTTCTCCGCCACATGCGTGGAGGGCATACAACGC
2146	HumanBG_675_cellTypeMarker__W1B03--W1A04__NDB_710__NDB_683__NDB_456__bcm_9909__ADARB2_exons_pb_6415	GACATCCAGGCGCGGACAACGTTGAAGGCGGATTCGAACATATTCGGTTCTCCGCCACATACTCATCACAAAGTCAGCATGGTGTGATAGATATATACAGTACCGCGGCTTAGTAGTTGAGTTTGCTCTGCGGACGCGGTGCGTGGAGGGCATACAACGC
2147	HumanBG_675_cellTypeMarker__W1B03--W1A04__NDB_710__NDB_683__NDB_760__bcm_9909__ADARB2_exons_pb_6455	GACATCCAGGCGCGGACAACTACCGCGGCTTAGTAGTTGATATTCGGTTCTCCGCCACATCTTTGAAAAGGAACCCAGCTTGATGTTTCTGAGGAACAGGGTTTGCTCTGCGGACGCGGTAACCCGAGCGGCCATCTAACGCGTGGAGGGCATACAACGC
2148	HumanBG_675_cellTypeMarker__W1B03--W1A04__NDB_710__NDB_456__NDB_760__bcm_9909__ADARB2_exons_pb_6523	GACATCCAGGCGCGGACAACTATTCGGTTCTCCGCCACATAACCCGAGCGGCCATCTAACCGACTTTGTTGATAAGAAAAGCTCCCTGTGAAAACAAAATGTTGAAGGCGGATTCGAACATACCGCGGCTTAGTAGTTGAGCGTGGAGGGCATACAACGC
2149	HumanBG_675_cellTypeMarker__W1B03--W1A04__NDB_683__NDB_456__NDB_760__bcm_9909__ADARB2_exons_pb_6570	GACATCCAGGCGCGGACAACAACCCGAGCGGCCATCTAACTATTCGGTTCTCCGCCACATATGGCTCTCCAGACGTGATAAACATTATATCCAAAAAAAAGTTGAAGGCGGATTCGAACAGTTTGCTCTGCGGACGCGGTGCGTGGAGGGCATACAACGC
2150	HumanBG_675_cellTypeMarker__W1B03--W1A04__NDB_710__NDB_683__NDB_456__bcm_9909__ADARB2_exons_pb_6784	GACATCCAGGCGCGGACAACGTTTGCTCTGCGGACGCGGTTACCGCGGCTTAGTAGTTGATGGGCCAATTAGTCAGATTATTTTATTAGAATGGCTTCTTTATTCGGTTCTCCGCCACATGTTGAAGGCGGATTCGAACAGCGTGGAGGGCATACAACGC
2151	HumanBG_675_cellTypeMarker__W1B03--W1A04__NDB_710__NDB_683__NDB_760__bcm_9909__ADARB2_exons_pb_6847	GACATCCAGGCGCGGACAACGTTTGCTCTGCGGACGCGGTAACCCGAGCGGCCATCTAACCATAAAAGGAAAGCCTCTCAGCTTCCCTTTGGTCTCTGTTTACCGCGGCTTAGTAGTTGATATTCGGTTCTCCGCCACATGCGTGGAGGGCATACAACGC
2152	HumanBG_675_cellTypeMarker__W1B03--W1A04__NDB_710__NDB_456__NDB_760__bcm_9909__ADARB2_exons_pb_6887	GACATCCAGGCGCGGACAACTACCGCGGCTTAGTAGTTGATATTCGGTTCTCCGCCACATGGGTGTTATGAGAGGCGGCTGCAGCGATCCAACGGTAGTAAACCCGAGCGGCCATCTAACGTTGAAGGCGGATTCGAACAGCGTGGAGGGCATACAACGC
2153	HumanBG_675_cellTypeMarker__W1B03--W1A04__NDB_683__NDB_456__NDB_760__bcm_9909__ADARB2_exons_pb_6927	GACATCCAGGCGCGGACAACTATTCGGTTCTCCGCCACATAACCCGAGCGGCCATCTAACAGGGCCGCGGGAAGCCCACAGAGCCTCACCGGGTTCTGTTGTTTGCTCTGCGGACGCGGTGTTGAAGGCGGATTCGAACAGCGTGGAGGGCATACAACGC
2154	HumanBG_675_cellTypeMarker__W1B03--W1A04__NDB_710__NDB_683__NDB_456__bcm_9909__ADARB2_exons_pb_6967	GACATCCAGGCGCGGACAACTATTCGGTTCTCCGCCACATGTTTGCTCTGCGGACGCGGTGGCTCCCTGACATGGACTAGGGGACTCTGCAGCCTCCCTGTACCGCGGCTTAGTAGTTGAGTTGAAGGCGGATTCGAACAGCGTGGAGGGCATACAACGC
2155	HumanBG_675_cellTypeMarker__W1B03--W1A04__NDB_710__NDB_683__NDB_760__bcm_9909__ADARB2_exons_pb_7007	GACATCCAGGCGCGGACAACAACCCGAGCGGCCATCTAACTATTCGGTTCTCCGCCACATACTGCAGGCGAGGACAGGCTTTGGAGGTATGTGGGATGGCGTTTGCTCTGCGGACGCGGTTACCGCGGCTTAGTAGTTGAGCGTGGAGGGCATACAACGC
2156	HumanBG_675_cellTypeMarker__W1B03--W1A04__NDB_755__NDB_865__NDB_817__bcm_9910__ADCYAP1_exons_pb_0	GACATCCAGGCGCGGACAACCCCAGCGCGAATACTCACTTTCACATATCCGACCGGGATCGGAAAGCTAACTCCCCTGACGCGATGCCAAGCGAAAGAATAATGCTTAGTCAACGAGTTCGCCTAGCATAACATGTCGCAGCGTGGAGGGCATACAACGC
2157	HumanBG_675_cellTypeMarker__W1B03--W1A04__NDB_755__NDB_865__NDB_456__bcm_9910__ADCYAP1_exons_pb_40	GACATCCAGGCGCGGACAACTCACATATCCGACCGGGATCGCCTAGCATAACATGTCGCACATCTACCCGGCGCCCAATAACTAGCCAGACCCGGCTGAAGTTGAAGGCGGATTCGAACACCCAGCGCGAATACTCACTTGCGTGGAGGGCATACAACGC
2158	HumanBG_675_cellTypeMarker__W1B03--W1A04__NDB_755__NDB_817__NDB_456__bcm_9910__ADCYAP1_exons_pb_92	GACATCCAGGCGCGGACAACAATGCTTAGTCAACGAGTTCGTTGAAGGCGGATTCGAACACGCGCCCTGCCACTTCTTGCTTGCTATAGTTAGAAAAAAACCCAGCGCGAATACTCACTTGCCTAGCATAACATGTCGCAGCGTGGAGGGCATACAACGC
2159	HumanBG_675_cellTypeMarker__W1B03--W1A04__NDB_865__NDB_817__NDB_456__bcm_9910__ADCYAP1_exons_pb_132	GACATCCAGGCGCGGACAACTCACATATCCGACCGGGATCGTTGAAGGCGGATTCGAACACCGGCTCCCTGAGTTGAACAGCACTTGGCGACAGCCGGTGAATGCTTAGTCAACGAGTTCCCCAGCGCGAATACTCACTTGCGTGGAGGGCATACAACGC
2160	HumanBG_675_cellTypeMarker__W1B03--W1A04__NDB_755__NDB_865__NDB_817__bcm_9910__ADCYAP1_exons_pb_172	GACATCCAGGCGCGGACAACGCCTAGCATAACATGTCGCATCACATATCCGACCGGGATCCAAAAAGCTCTGGAAGCCGGGGGAGGGACGGAGCGAAGCCAATGCTTAGTCAACGAGTTCCCCAGCGCGAATACTCACTTGCGTGGAGGGCATACAACGC
2161	HumanBG_675_cellTypeMarker__W1B03--W1A04__NDB_755__NDB_865__NDB_456__bcm_9910__ADCYAP1_exons_pb_214	GACATCCAGGCGCGGACAACTCACATATCCGACCGGGATCGCCTAGCATAACATGTCGCAACACAGCTGTGAGAACGCCCCTGGCCTCCCACCCTCCAACCCCAGCGCGAATACTCACTTGTTGAAGGCGGATTCGAACAGCGTGGAGGGCATACAACGC
2162	HumanBG_675_cellTypeMarker__W1B03--W1A04__NDB_755__NDB_817__NDB_456__bcm_9910__ADCYAP1_exons_pb_254	GACATCCAGGCGCGGACAACAATGCTTAGTCAACGAGTTCGTTGAAGGCGGATTCGAACACGCTACACATGGTCATTCTGCGCAGGATGGGAAAGAGGACCCCAGCGCGAATACTCACTTGCCTAGCATAACATGTCGCAGCGTGGAGGGCATACAACGC
2163	HumanBG_675_cellTypeMarker__W1B03--W1A04__NDB_865__NDB_817__NDB_456__bcm_9910__ADCYAP1_exons_pb_294	GACATCCAGGCGCGGACAACGTTGAAGGCGGATTCGAACACCCAGCGCGAATACTCACTTTGCATGATTATCCCATAGACCAGCAGGGCCAGCCTCGCTCAATGCTTAGTCAACGAGTTCTCACATATCCGACCGGGATCGCGTGGAGGGCATACAACGC
2164	HumanBG_675_cellTypeMarker__W1B03--W1A04__NDB_755__NDB_865__NDB_817__bcm_9910__ADCYAP1_exons_pb_334	GACATCCAGGCGCGGACAACGCCTAGCATAACATGTCGCAAATGCTTAGTCAACGAGTTCCCGGAGTCCGGCGGCGGCAGGTGAGCTGTAGACGCTGCTGCCCAGCGCGAATACTCACTTTCACATATCCGACCGGGATCGCGTGGAGGGCATACAACGC
2165	HumanBG_675_cellTypeMarker__W1B03--W1A04__NDB_755__NDB_865__NDB_456__bcm_9910__ADCYAP1_exons_pb_374	GACATCCAGGCGCGGACAACGCCTAGCATAACATGTCGCAGTTGAAGGCGGATTCGAACACCTCGCCGTACGCCTCTTCCTCTGGCCTGATCCCGGGGAATCACATATCCGACCGGGATCCCCAGCGCGAATACTCACTTGCGTGGAGGGCATACAACGC
2166	HumanBG_675_cellTypeMarker__W1B03--W1A04__NDB_755__NDB_817__NDB_456__bcm_9910__ADCYAP1_exons_pb_414	GACATCCAGGCGCGGACAACAATGCTTAGTCAACGAGTTCGTTGAAGGCGGATTCGAACAGGCGGCTCCGAGCCATCGAAGTCTGGCAGCGGGTTTCCGTGCCTAGCATAACATGTCGCACCCAGCGCGAATACTCACTTGCGTGGAGGGCATACAACGC
2167	HumanBG_675_cellTypeMarker__W1B03--W1A04__NDB_865__NDB_817__NDB_456__bcm_9910__ADCYAP1_exons_pb_486	GACATCCAGGCGCGGACAACAATGCTTAGTCAACGAGTTCGTTGAAGGCGGATTCGAACAACATCTCTTCTCCCGGCCGGGCGGTACCAGGCGGCGGCGGCCCAGCGCGAATACTCACTTTCACATATCCGACCGGGATCGCGTGGAGGGCATACAACGC
2168	HumanBG_675_cellTypeMarker__W1B03--W1A04__NDB_755__NDB_865__NDB_817__bcm_9910__ADCYAP1_exons_pb_526	GACATCCAGGCGCGGACAACAATGCTTAGTCAACGAGTTCTCACATATCCGACCGGGATCCAGCACTTTGCGGTAGGCCTCGTTAAGGATCCCGTGGGCGGCCTAGCATAACATGTCGCACCCAGCGCGAATACTCACTTGCGTGGAGGGCATACAACGC
2169	HumanBG_675_cellTypeMarker__W1B03--W1A04__NDB_755__NDB_865__NDB_456__bcm_9910__ADCYAP1_exons_pb_566	GACATCCAGGCGCGGACAACGCCTAGCATAACATGTCGCATCACATATCCGACCGGGATCCCACGAGCGACTGCAGGTGCTTCCCGGCGGACAGCTGGTCGTTGAAGGCGGATTCGAACACCCAGCGCGAATACTCACTTGCGTGGAGGGCATACAACGC
2170	HumanBG_675_cellTypeMarker__W1B03--W1A04__NDB_755__NDB_817__NDB_456__bcm_9910__ADCYAP1_exons_pb_639	GACATCCAGGCGCGGACAACGTTGAAGGCGGATTCGAACAGCCTAGCATAACATGTCGCATCCGAGTGGCGCTTGGAGAGCGGCTCCGCGTCGTCCCCCGAATGCTTAGTCAACGAGTTCCCCAGCGCGAATACTCACTTGCGTGGAGGGCATACAACGC
2171	HumanBG_675_cellTypeMarker__W1B03--W1A04__NDB_865__NDB_817__NDB_456__bcm_9910__ADCYAP1_exons_pb_679	GACATCCAGGCGCGGACAACCCCAGCGCGAATACTCACTTAATGCTTAGTCAACGAGTTCTTGTTTCCGGTAGCGGCTGTAGCTGTCCGTGAAGATCCCGGTTGAAGGCGGATTCGAACATCACATATCCGACCGGGATCGCGTGGAGGGCATACAACGC
2172	HumanBG_675_cellTypeMarker__W1B03--W1A04__NDB_755__NDB_865__NDB_817__bcm_9910__ADCYAP1_exons_pb_719	GACATCCAGGCGCGGACAACGCCTAGCATAACATGTCGCACCCAGCGCGAATACTCACTTTCTTCCCTAGGACGGCCGCCAAGTATTTCTTGACAGCCATTCACATATCCGACCGGGATCAATGCTTAGTCAACGAGTTCGCGTGGAGGGCATACAACGC
2173	HumanBG_675_cellTypeMarker__W1B03--W1A04__NDB_755__NDB_865__NDB_456__bcm_9910__ADCYAP1_exons_pb_759	GACATCCAGGCGCGGACAACGTTGAAGGCGGATTCGAACATCACATATCCGACCGGGATCGCTATTCGGCGTCCTTTGTTTTTAACCCTTTGTTTATACCCCCAGCGCGAATACTCACTTGCCTAGCATAACATGTCGCAGCGTGGAGGGCATACAACGC
2174	HumanBG_675_cellTypeMarker__W1B03--W1A04__NDB_755__NDB_817__NDB_456__bcm_9910__ADCYAP1_exons_pb_799	GACATCCAGGCGCGGACAACGTTGAAGGCGGATTCGAACAAATGCTTAGTCAACGAGTTCTGTATACACAGGGTAGCTGGTAACCCATCGCTACAAATAAGCCTAGCATAACATGTCGCACCCAGCGCGAATACTCACTTGCGTGGAGGGCATACAACGC
2175	HumanBG_675_cellTypeMarker__W1B03--W1A04__NDB_865__NDB_817__NDB_456__bcm_9910__ADCYAP1_exons_pb_839	GACATCCAGGCGCGGACAACAATGCTTAGTCAACGAGTTCTCACATATCCGACCGGGATCTTGAGTCAGTTTGGAAAACGACTTTTCATTGCGTCAGGGCCCCAGCGCGAATACTCACTTGTTGAAGGCGGATTCGAACAGCGTGGAGGGCATACAACGC
2176	HumanBG_675_cellTypeMarker__W1B03--W1A04__NDB_755__NDB_865__NDB_817__bcm_9910__ADCYAP1_exons_pb_879	GACATCCAGGCGCGGACAACTCACATATCCGACCGGGATCAATGCTTAGTCAACGAGTTCCATAAATACATGTTTGGATAGAACACACGAGCGATGACTGGCCTAGCATAACATGTCGCACCCAGCGCGAATACTCACTTGCGTGGAGGGCATACAACGC
2177	HumanBG_675_cellTypeMarker__W1B03--W1A04__NDB_755__NDB_865__NDB_456__bcm_9910__ADCYAP1_exons_pb_968	GACATCCAGGCGCGGACAACCCCAGCGCGAATACTCACTTGCCTAGCATAACATGTCGCAACAAAGTATATCTGTGCATTCTCTAGTGCTTTGTAGAAAGTCACATATCCGACCGGGATCGTTGAAGGCGGATTCGAACAGCGTGGAGGGCATACAACGC
2178	HumanBG_675_cellTypeMarker__W1B03--W1A04__NDB_755__NDB_817__NDB_456__bcm_9910__ADCYAP1_exons_pb_1078	GACATCCAGGCGCGGACAACGTTGAAGGCGGATTCGAACACCCAGCGCGAATACTCACTTTCCTTGTGCACGCTTTGTATGAACTTCTCTCTATACTTTAAATGCTTAGTCAACGAGTTCGCCTAGCATAACATGTCGCAGCGTGGAGGGCATACAACGC
2179	HumanBG_675_cellTypeMarker__W1B03--W1A04__NDB_865__NDB_817__NDB_456__bcm_9910__ADCYAP1_exons_pb_1229	GACATCCAGGCGCGGACAACTCACATATCCGACCGGGATCGTTGAAGGCGGATTCGAACATGGTAAGTAGTAATATCTTCAGGCCTGTCATGGATAAAAAAATGCTTAGTCAACGAGTTCCCCAGCGCGAATACTCACTTGCGTGGAGGGCATACAACGC
2180	HumanBG_675_cellTypeMarker__W1B03--W1A04__NDB_755__NDB_865__NDB_817__bcm_9910__ADCYAP1_exons_pb_1306	GACATCCAGGCGCGGACAACCCCAGCGCGAATACTCACTTTCACATATCCGACCGGGATCGCCCTTCAGCAATTCTCCATATCTTTACCTCAAAATCTCCAATGCTTAGTCAACGAGTTCGCCTAGCATAACATGTCGCAGCGTGGAGGGCATACAACGC
2181	HumanBG_675_cellTypeMarker__W1B03--W1A04__NDB_755__NDB_865__NDB_456__bcm_9910__ADCYAP1_exons_pb_1356	GACATCCAGGCGCGGACAACCCCAGCGCGAATACTCACTTGTTGAAGGCGGATTCGAACAGTTAGGCTGGGATTGAAGCAGCCTGCCCCAGAGACTCACTGCCTAGCATAACATGTCGCATCACATATCCGACCGGGATCGCGTGGAGGGCATACAACGC
2182	HumanBG_675_cellTypeMarker__W1B03--W1A04__NDB_755__NDB_817__NDB_456__bcm_9910__ADCYAP1_exons_pb_1450	GACATCCAGGCGCGGACAACGCCTAGCATAACATGTCGCACCCAGCGCGAATACTCACTTGAGTCTGAAGAGAGACAACTACACATAAAAGGAGAATCAAGTTGAAGGCGGATTCGAACAAATGCTTAGTCAACGAGTTCGCGTGGAGGGCATACAACGC
2183	HumanBG_675_cellTypeMarker__W1B03--W1A04__NDB_865__NDB_817__NDB_456__bcm_9910__ADCYAP1_exons_pb_1490	GACATCCAGGCGCGGACAACTCACATATCCGACCGGGATCCCCAGCGCGAATACTCACTTCGAGCTGTTGTTTTATCAGGAGAATTTTCTTCTGGGCTGAGTTGAAGGCGGATTCGAACAAATGCTTAGTCAACGAGTTCGCGTGGAGGGCATACAACGC
2184	HumanBG_675_cellTypeMarker__W1B03--W1A04__NDB_755__NDB_865__NDB_817__bcm_9910__ADCYAP1_exons_pb_1530	GACATCCAGGCGCGGACAACGCCTAGCATAACATGTCGCATCACATATCCGACCGGGATCAGGGAGAGGCGTGAATTCTGGGGAGAAGCACAATTTGGATAATGCTTAGTCAACGAGTTCCCCAGCGCGAATACTCACTTGCGTGGAGGGCATACAACGC
2185	HumanBG_675_cellTypeMarker__W1B03--W1A04__NDB_755__NDB_865__NDB_456__bcm_9910__ADCYAP1_exons_pb_1570	GACATCCAGGCGCGGACAACGTTGAAGGCGGATTCGAACAGCCTAGCATAACATGTCGCAGAAGCCGCCCTTTTCTGTACAGTTCCTCAACTCTTCTCCTTCACATATCCGACCGGGATCCCCAGCGCGAATACTCACTTGCGTGGAGGGCATACAACGC
2186	HumanBG_675_cellTypeMarker__W1B03--W1A04__NDB_755__NDB_817__NDB_456__bcm_9910__ADCYAP1_exons_pb_1620	GACATCCAGGCGCGGACAACCCCAGCGCGAATACTCACTTGTTGAAGGCGGATTCGAACATATTAGATTCCCTGGCCACTCAGGAAGTACAGAAAAGAGAGCCTAGCATAACATGTCGCAAATGCTTAGTCAACGAGTTCGCGTGGAGGGCATACAACGC
2187	HumanBG_675_cellTypeMarker__W1B03--W1A04__NDB_865__NDB_817__NDB_456__bcm_9910__ADCYAP1_exons_pb_1711	GACATCCAGGCGCGGACAACCCCAGCGCGAATACTCACTTAATGCTTAGTCAACGAGTTCTTCCAGGGTCCTCCTCCTACCACCTCAGGCTCTGCCTCTTTCACATATCCGACCGGGATCGTTGAAGGCGGATTCGAACAGCGTGGAGGGCATACAACGC
2188	HumanBG_675_cellTypeMarker__W1B03--W1A04__NDB_755__NDB_865__NDB_817__bcm_9910__ADCYAP1_exons_pb_1751	GACATCCAGGCGCGGACAACGCCTAGCATAACATGTCGCAAATGCTTAGTCAACGAGTTCCTCAGCTTCCCAGACCTGGGGCAATCTCAAACCAGTCCATCCCAGCGCGAATACTCACTTTCACATATCCGACCGGGATCGCGTGGAGGGCATACAACGC
2189	HumanBG_675_cellTypeMarker__W1B03--W1A04__NDB_755__NDB_865__NDB_456__bcm_9910__ADCYAP1_exons_pb_1791	GACATCCAGGCGCGGACAACCCCAGCGCGAATACTCACTTGTTGAAGGCGGATTCGAACACCCAGCGCCCAAAGTCAGGACCATTGGGACTGGATTTGCCGCCTAGCATAACATGTCGCATCACATATCCGACCGGGATCGCGTGGAGGGCATACAACGC
2190	HumanBG_675_cellTypeMarker__W1B03--W1A04__NDB_755__NDB_817__NDB_456__bcm_9910__ADCYAP1_exons_pb_1831	GACATCCAGGCGCGGACAACCCCAGCGCGAATACTCACTTGCCTAGCATAACATGTCGCACTGGAGAAAAACACATTGTACTTTGCATCCATTTCCAATAAATGCTTAGTCAACGAGTTCGTTGAAGGCGGATTCGAACAGCGTGGAGGGCATACAACGC
2191	HumanBG_675_cellTypeMarker__W1B03--W1A04__NDB_865__NDB_817__NDB_456__bcm_9910__ADCYAP1_exons_pb_1871	GACATCCAGGCGCGGACAACAATGCTTAGTCAACGAGTTCGTTGAAGGCGGATTCGAACAGGATCCTGGCCATTTCACAAGATGAGAAGCATGGACAGCATCACATATCCGACCGGGATCCCCAGCGCGAATACTCACTTGCGTGGAGGGCATACAACGC
2192	HumanBG_675_cellTypeMarker__W1B03--W1A04__NDB_755__NDB_865__NDB_817__bcm_9910__ADCYAP1_exons_pb_1917	GACATCCAGGCGCGGACAACAATGCTTAGTCAACGAGTTCGCCTAGCATAACATGTCGCACCACAAAGGAAAAGGGTAGCTCCTACAGAGCAGGTTTCAATCACATATCCGACCGGGATCCCCAGCGCGAATACTCACTTGCGTGGAGGGCATACAACGC
2193	HumanBG_675_cellTypeMarker__W1B03--W1A04__NDB_755__NDB_865__NDB_456__bcm_9910__ADCYAP1_exons_pb_1970	GACATCCAGGCGCGGACAACGCCTAGCATAACATGTCGCACCCAGCGCGAATACTCACTTGTAAACAGTACTTAAACAGTGCAGGAGGGTAGGAAGGAGATCACATATCCGACCGGGATCGTTGAAGGCGGATTCGAACAGCGTGGAGGGCATACAACGC
2194	HumanBG_675_cellTypeMarker__W1B03--W1A04__NDB_755__NDB_817__NDB_456__bcm_9910__ADCYAP1_exons_pb_2014	GACATCCAGGCGCGGACAACGCCTAGCATAACATGTCGCAAATGCTTAGTCAACGAGTTCAAGTGAGAAGCATTCACAAGTTTAAGAGAAGTGAATGAAACCCAGCGCGAATACTCACTTGTTGAAGGCGGATTCGAACAGCGTGGAGGGCATACAACGC
2195	HumanBG_675_cellTypeMarker__W1B03--W1A04__NDB_865__NDB_817__NDB_456__bcm_9910__ADCYAP1_exons_pb_2074	GACATCCAGGCGCGGACAACGTTGAAGGCGGATTCGAACATCACATATCCGACCGGGATCTAGTGGCTACAGAGGGGTTTCTAAAATTTACAATAAGTGCCCCAGCGCGAATACTCACTTAATGCTTAGTCAACGAGTTCGCGTGGAGGGCATACAACGC
2196	HumanBG_675_cellTypeMarker__W1B03--W1A04__NDB_755__NDB_865__NDB_817__bcm_9910__ADCYAP1_exons_pb_2223	GACATCCAGGCGCGGACAACTCACATATCCGACCGGGATCCCCAGCGCGAATACTCACTTTGTGAACACTACACATTCTAATATGACAAAGGTTGGTTTTGCCTAGCATAACATGTCGCAAATGCTTAGTCAACGAGTTCGCGTGGAGGGCATACAACGC
2197	HumanBG_675_cellTypeMarker__W1B03--W1A04__NDB_755__NDB_865__NDB_456__bcm_9910__ADCYAP1_exons_pb_2312	GACATCCAGGCGCGGACAACGTTGAAGGCGGATTCGAACAGCCTAGCATAACATGTCGCAACCTCACTCTTGACCACAGATATAAGATAGTACTCATACATCACATATCCGACCGGGATCCCCAGCGCGAATACTCACTTGCGTGGAGGGCATACAACGC
2198	HumanBG_675_cellTypeMarker__W1B03--W1A04__NDB_755__NDB_817__NDB_456__bcm_9910__ADCYAP1_exons_pb_2352	GACATCCAGGCGCGGACAACGCCTAGCATAACATGTCGCAAATGCTTAGTCAACGAGTTCGATACAAGCGTAGGTTCTCAGGGTCTGTTGGAGCTTGCTTCCCAGCGCGAATACTCACTTGTTGAAGGCGGATTCGAACAGCGTGGAGGGCATACAACGC
2199	HumanBG_675_cellTypeMarker__W1B03--W1A04__NDB_865__NDB_817__NDB_456__bcm_9910__ADCYAP1_exons_pb_2454	GACATCCAGGCGCGGACAACGTTGAAGGCGGATTCGAACAAATGCTTAGTCAACGAGTTCCTCGATCTGATTGCTGGGTGAAGGTTCTTTTGTTTATAAACCCAGCGCGAATACTCACTTTCACATATCCGACCGGGATCGCGTGGAGGGCATACAACGC
2200	HumanBG_675_cellTypeMarker__W1B03--W1A04__NDB_755__NDB_865__NDB_817__bcm_9910__ADCYAP1_exons_pb_2494	GACATCCAGGCGCGGACAACGCCTAGCATAACATGTCGCAAATGCTTAGTCAACGAGTTCTGAAATTTGGGAGATTGGCTGGCTGGTTTGTCTGTTGCTGTCACATATCCGACCGGGATCCCCAGCGCGAATACTCACTTGCGTGGAGGGCATACAACGC
2201	HumanBG_675_cellTypeMarker__W1B03--W1A04__NDB_755__NDB_865__NDB_456__bcm_9910__ADCYAP1_exons_pb_2606	GACATCCAGGCGCGGACAACGCCTAGCATAACATGTCGCAGTTGAAGGCGGATTCGAACAAGGTCCTTTAAACTTTACAAGCTAACGTTTAATCTTTCCTTCACATATCCGACCGGGATCCCCAGCGCGAATACTCACTTGCGTGGAGGGCATACAACGC
2202	HumanBG_675_cellTypeMarker__W1B03--W1A04__NDB_755__NDB_817__NDB_456__bcm_9910__ADCYAP1_exons_pb_2692	GACATCCAGGCGCGGACAACGCCTAGCATAACATGTCGCAGTTGAAGGCGGATTCGAACACATCCATCCCGCCTGGGAATGCAAATCCAATTCTGTTTTCAATGCTTAGTCAACGAGTTCCCCAGCGCGAATACTCACTTGCGTGGAGGGCATACAACGC
2203	HumanBG_675_cellTypeMarker__W1B03--W1A04__NDB_865__NDB_817__NDB_456__bcm_9910__ADCYAP1_exons_pb_2744	GACATCCAGGCGCGGACAACTCACATATCCGACCGGGATCAATGCTTAGTCAACGAGTTCGCATAGACCGAATGCCTCTGTTTTCACTATTTGCAATGTGGTTGAAGGCGGATTCGAACACCCAGCGCGAATACTCACTTGCGTGGAGGGCATACAACGC
2204	HumanBG_675_cellTypeMarker__W1B03--W1A04__NDB_755__NDB_865__NDB_817__bcm_9910__ADCYAP1_exons_pb_2784	GACATCCAGGCGCGGACAACCCCAGCGCGAATACTCACTTGCCTAGCATAACATGTCGCAGCGGAATTAAAGGAAGATTGATCCTATACACAGGACTCAGAATGCTTAGTCAACGAGTTCTCACATATCCGACCGGGATCGCGTGGAGGGCATACAACGC
2205	HumanBG_675_cellTypeMarker__W1B03--W1A04__NDB_755__NDB_865__NDB_456__bcm_9910__ADCYAP1_exons_pb_2824	GACATCCAGGCGCGGACAACCCCAGCGCGAATACTCACTTGTTGAAGGCGGATTCGAACAGCTGCAAACTGCATCCCGTGTCACATTGCCTGAGGAGACTGCCTAGCATAACATGTCGCATCACATATCCGACCGGGATCGCGTGGAGGGCATACAACGC
2206	HumanBG_675_cellTypeMarker__W1B03--W1A04__NDB_755__NDB_817__NDB_456__bcm_9910__ADCYAP1_exons_pb_2864	GACATCCAGGCGCGGACAACCCCAGCGCGAATACTCACTTAATGCTTAGTCAACGAGTTCGTGATTCGTGGCAATTTAAAAGGCGAAGAAAGGCACTAAAGCCTAGCATAACATGTCGCAGTTGAAGGCGGATTCGAACAGCGTGGAGGGCATACAACGC
2207	HumanBG_675_cellTypeMarker__W1B03--W1A04__NDB_865__NDB_817__NDB_456__bcm_9910__ADCYAP1_exons_pb_2904	GACATCCAGGCGCGGACAACAATGCTTAGTCAACGAGTTCTCACATATCCGACCGGGATCTGATGTGTTGCAGCATTGTAGGGCCACTAAATAGCCATCTGTTGAAGGCGGATTCGAACACCCAGCGCGAATACTCACTTGCGTGGAGGGCATACAACGC
2208	HumanBG_675_cellTypeMarker__W1B03--W1A04__NDB_755__NDB_865__NDB_817__bcm_9910__ADCYAP1_exons_pb_2982	GACATCCAGGCGCGGACAACTCACATATCCGACCGGGATCCCCAGCGCGAATACTCACTTCACCACTAACAGCTGATACAAATACAGAAAACTCTGCCCAGCCTAGCATAACATGTCGCAAATGCTTAGTCAACGAGTTCGCGTGGAGGGCATACAACGC
2209	HumanBG_675_cellTypeMarker__W1B03--W1A04__NDB_755__NDB_865__NDB_456__bcm_9910__ADCYAP1_exons_pb_3048	GACATCCAGGCGCGGACAACGCCTAGCATAACATGTCGCAGTTGAAGGCGGATTCGAACACTTGCAACTAGCCACGGGAACACTAAATTAGACTTCATAACCCAGCGCGAATACTCACTTTCACATATCCGACCGGGATCGCGTGGAGGGCATACAACGC
2210	HumanBG_675_cellTypeMarker__W1B03--W1A04__NDB_755__NDB_817__NDB_456__bcm_9910__ADCYAP1_exons_pb_3122	GACATCCAGGCGCGGACAACAATGCTTAGTCAACGAGTTCGCCTAGCATAACATGTCGCAGCTTCAGTTTAGTAAGGCTCTTGGCATTTCTAAAAAGTATGTTGAAGGCGGATTCGAACACCCAGCGCGAATACTCACTTGCGTGGAGGGCATACAACGC
2211	HumanBG_675_cellTypeMarker__W1B03--W1A04__NDB_865__NDB_817__NDB_456__bcm_9910__ADCYAP1_exons_pb_3183	GACATCCAGGCGCGGACAACTCACATATCCGACCGGGATCAATGCTTAGTCAACGAGTTCGCACACAAAATAAGAGCTTCAAGACTAACATCTACCTAAACCCAGCGCGAATACTCACTTGTTGAAGGCGGATTCGAACAGCGTGGAGGGCATACAACGC
2212	HumanBG_675_cellTypeMarker__W1B03--W1A04__NDB_755__NDB_578__NDB_376__bcm_9922__ADGB_exons_pb_0	GACATCCAGGCGCGGACAACGCCTAGCATAACATGTCGCAACGCCTCTCATGTATCGCCTTCTGAGCAAAGAGCCTGCGGGCGCGCTCGGCTCCGCGTCTATCAACGTACCCACAAAGTCAAGATTTGCCCGTGGTAACCGCGTGGAGGGCATACAACGC
2213	HumanBG_675_cellTypeMarker__W1B03--W1A04__NDB_755__NDB_578__NDB_699__bcm_9922__ADGB_exons_pb_40	GACATCCAGGCGCGGACAACACACGCTATAAAGGGTCGATGCCTAGCATAACATGTCGCATTGGAGGCCATGGCAGAAGCCGATCTATGTAGGGCTGAGCAAGATTTGCCCGTGGTAACCACGCCTCTCATGTATCGCCTGCGTGGAGGGCATACAACGC
2214	HumanBG_675_cellTypeMarker__W1B03--W1A04__NDB_755__NDB_376__NDB_699__bcm_9922__ADGB_exons_pb_82	GACATCCAGGCGCGGACAACGCCTAGCATAACATGTCGCAATCAACGTACCCACAAAGTCTGCGCCGAGTTGATACGATGCACCTCTTTCTTTTTGGTTTACACGCTATAAAGGGTCGATAAGATTTGCCCGTGGTAACCGCGTGGAGGGCATACAACGC
2215	HumanBG_675_cellTypeMarker__W1B03--W1A04__NDB_578__NDB_376__NDB_699__bcm_9922__ADGB_exons_pb_122	GACATCCAGGCGCGGACAACACACGCTATAAAGGGTCGATAAGATTTGCCCGTGGTAACCACTGCCAAAAGGATAGAAATCTTTCGATTTATCCGATCCGACGCCTCTCATGTATCGCCTATCAACGTACCCACAAAGTCGCGTGGAGGGCATACAACGC
2216	HumanBG_675_cellTypeMarker__W1B03--W1A04__NDB_755__NDB_578__NDB_376__bcm_9922__ADGB_exons_pb_203	GACATCCAGGCGCGGACAACAAGATTTGCCCGTGGTAACCGCCTAGCATAACATGTCGCATGAATTTATGTCAGCTTCACTCCACTCTGGCCAGAGTGGGATCAACGTACCCACAAAGTCACGCCTCTCATGTATCGCCTGCGTGGAGGGCATACAACGC
2217	HumanBG_675_cellTypeMarker__W1B03--W1A04__NDB_755__NDB_578__NDB_699__bcm_9922__ADGB_exons_pb_304	GACATCCAGGCGCGGACAACGCCTAGCATAACATGTCGCAACACGCTATAAAGGGTCGATGGTAACTCAATCTTTCCTTCAGGGTCCTCAAAAAAATGAAACGCCTCTCATGTATCGCCTAAGATTTGCCCGTGGTAACCGCGTGGAGGGCATACAACGC
2218	HumanBG_675_cellTypeMarker__W1B03--W1A04__NDB_755__NDB_376__NDB_699__bcm_9922__ADGB_exons_pb_389	GACATCCAGGCGCGGACAACAAGATTTGCCCGTGGTAACCGCCTAGCATAACATGTCGCACGTGATTTCATTTTTCACAACTACTGGAGTCTGACTAAATATCAACGTACCCACAAAGTCACACGCTATAAAGGGTCGATGCGTGGAGGGCATACAACGC
2219	HumanBG_675_cellTypeMarker__W1B03--W1A04__NDB_578__NDB_376__NDB_699__bcm_9922__ADGB_exons_pb_437	GACATCCAGGCGCGGACAACACGCCTCTCATGTATCGCCTACACGCTATAAAGGGTCGATCATCAGCTCGCTGCAGAGTAAATGTTCATTTGCTGAAAATATCAACGTACCCACAAAGTCAAGATTTGCCCGTGGTAACCGCGTGGAGGGCATACAACGC
2220	HumanBG_675_cellTypeMarker__W1B03--W1A04__NDB_755__NDB_578__NDB_376__bcm_9922__ADGB_exons_pb_489	GACATCCAGGCGCGGACAACACGCCTCTCATGTATCGCCTAAGATTTGCCCGTGGTAACCTTCCTCCATTGAAGATCTTCCACACTGCATAGATTTCACTGCCTAGCATAACATGTCGCAATCAACGTACCCACAAAGTCGCGTGGAGGGCATACAACGC
2221	HumanBG_675_cellTypeMarker__W1B03--W1A04__NDB_755__NDB_578__NDB_699__bcm_9922__ADGB_exons_pb_529	GACATCCAGGCGCGGACAACACACGCTATAAAGGGTCGATGCCTAGCATAACATGTCGCAGGAGGTTCCCCTGAAGTCCCCTTAAAATAATTGCTCAAAAACGCCTCTCATGTATCGCCTAAGATTTGCCCGTGGTAACCGCGTGGAGGGCATACAACGC
2222	HumanBG_675_cellTypeMarker__W1B03--W1A04__NDB_755__NDB_376__NDB_699__bcm_9922__ADGB_exons_pb_574	GACATCCAGGCGCGGACAACAAGATTTGCCCGTGGTAACCATCAACGTACCCACAAAGTCTTGCACAGAGAGTATATGTGTTCCCAGGGCTTCCAGGGGAGCCTAGCATAACATGTCGCAACACGCTATAAAGGGTCGATGCGTGGAGGGCATACAACGC
2223	HumanBG_675_cellTypeMarker__W1B03--W1A04__NDB_578__NDB_376__NDB_699__bcm_9922__ADGB_exons_pb_614	GACATCCAGGCGCGGACAACAAGATTTGCCCGTGGTAACCACGCCTCTCATGTATCGCCTTCCATAGCTATTGAACAAAGGCATATGACCCTTCACAGCCATCAACGTACCCACAAAGTCACACGCTATAAAGGGTCGATGCGTGGAGGGCATACAACGC
2224	HumanBG_675_cellTypeMarker__W1B03--W1A04__NDB_755__NDB_578__NDB_376__bcm_9922__ADGB_exons_pb_654	GACATCCAGGCGCGGACAACGCCTAGCATAACATGTCGCAATCAACGTACCCACAAAGTCTTCTCCAGCAACCCATCCAGTAAAGTTTCACAACATACTTACGCCTCTCATGTATCGCCTAAGATTTGCCCGTGGTAACCGCGTGGAGGGCATACAACGC
2225	HumanBG_675_cellTypeMarker__W1B03--W1A04__NDB_755__NDB_578__NDB_699__bcm_9922__ADGB_exons_pb_712	GACATCCAGGCGCGGACAACACGCCTCTCATGTATCGCCTGCCTAGCATAACATGTCGCAGCTGGAAGCAATAGATTGTTATCTTCATCAAAAGGCAAAAACACGCTATAAAGGGTCGATAAGATTTGCCCGTGGTAACCGCGTGGAGGGCATACAACGC
2226	HumanBG_675_cellTypeMarker__W1B03--W1A04__NDB_755__NDB_376__NDB_699__bcm_9922__ADGB_exons_pb_752	GACATCCAGGCGCGGACAACAAGATTTGCCCGTGGTAACCATCAACGTACCCACAAAGTCAGACAAAAGCATTGGCCACAGTTCAAATTCATAAGTTGTAACACGCTATAAAGGGTCGATGCCTAGCATAACATGTCGCAGCGTGGAGGGCATACAACGC
2227	HumanBG_675_cellTypeMarker__W1B03--W1A04__NDB_578__NDB_376__NDB_699__bcm_9922__ADGB_exons_pb_792	GACATCCAGGCGCGGACAACACGCCTCTCATGTATCGCCTATCAACGTACCCACAAAGTCCTACATGGATGTCAATATTTGCCAGCTTGATAATAGCTTTACACGCTATAAAGGGTCGATAAGATTTGCCCGTGGTAACCGCGTGGAGGGCATACAACGC
2228	HumanBG_675_cellTypeMarker__W1B03--W1A04__NDB_755__NDB_578__NDB_376__bcm_9922__ADGB_exons_pb_838	GACATCCAGGCGCGGACAACACGCCTCTCATGTATCGCCTAAGATTTGCCCGTGGTAACCGTGAGCGCATGAATAACCGTGAACTCCCCCAGCTCTCTCCATCAACGTACCCACAAAGTCGCCTAGCATAACATGTCGCAGCGTGGAGGGCATACAACGC
2229	HumanBG_675_cellTypeMarker__W1B03--W1A04__NDB_755__NDB_578__NDB_699__bcm_9922__ADGB_exons_pb_879	GACATCCAGGCGCGGACAACAAGATTTGCCCGTGGTAACCACGCCTCTCATGTATCGCCTTATATCCCGGGTGAAGAGAAATGACTTCTGGTAACCATCCGCCTAGCATAACATGTCGCAACACGCTATAAAGGGTCGATGCGTGGAGGGCATACAACGC
2230	HumanBG_675_cellTypeMarker__W1B03--W1A04__NDB_755__NDB_376__NDB_699__bcm_9922__ADGB_exons_pb_922	GACATCCAGGCGCGGACAACGCCTAGCATAACATGTCGCAATCAACGTACCCACAAAGTCAACTCAGGCAATATTTCTTTCAGGAGCTCCCAAACTTTGTACACGCTATAAAGGGTCGATAAGATTTGCCCGTGGTAACCGCGTGGAGGGCATACAACGC
2231	HumanBG_675_cellTypeMarker__W1B03--W1A04__NDB_578__NDB_376__NDB_699__bcm_9922__ADGB_exons_pb_962	GACATCCAGGCGCGGACAACATCAACGTACCCACAAAGTCACACGCTATAAAGGGTCGATTGCTATTTTGCTTTCAGAGCTGGCCTCATCTGACAGCTTAAAGATTTGCCCGTGGTAACCACGCCTCTCATGTATCGCCTGCGTGGAGGGCATACAACGC
2232	HumanBG_675_cellTypeMarker__W1B03--W1A04__NDB_755__NDB_578__NDB_376__bcm_9922__ADGB_exons_pb_1055	GACATCCAGGCGCGGACAACGCCTAGCATAACATGTCGCAAAGATTTGCCCGTGGTAACCGAATTCCTTCACGTCTTTTACTTCCTTTCCATCCTTTATTATCAACGTACCCACAAAGTCACGCCTCTCATGTATCGCCTGCGTGGAGGGCATACAACGC
2233	HumanBG_675_cellTypeMarker__W1B03--W1A04__NDB_755__NDB_578__NDB_699__bcm_9922__ADGB_exons_pb_1095	GACATCCAGGCGCGGACAACACACGCTATAAAGGGTCGATGCCTAGCATAACATGTCGCATCTCAGGAGCCTTTAGTGTTGTCAAAGAACTTTCAGGTTTAAGATTTGCCCGTGGTAACCACGCCTCTCATGTATCGCCTGCGTGGAGGGCATACAACGC
2234	HumanBG_675_cellTypeMarker__W1B03--W1A04__NDB_755__NDB_376__NDB_699__bcm_9922__ADGB_exons_pb_1135	GACATCCAGGCGCGGACAACATCAACGTACCCACAAAGTCGCCTAGCATAACATGTCGCATCTCTTGCATCTGCTTTCTCCTTTGGAACTTTGTCGCTTTACACGCTATAAAGGGTCGATAAGATTTGCCCGTGGTAACCGCGTGGAGGGCATACAACGC
2235	HumanBG_675_cellTypeMarker__W1B03--W1A04__NDB_578__NDB_376__NDB_699__bcm_9922__ADGB_exons_pb_1226	GACATCCAGGCGCGGACAACATCAACGTACCCACAAAGTCACGCCTCTCATGTATCGCCTAGAGTACTGCACTTCTGATGAGGGTCTTGAACCATGAAGTACACGCTATAAAGGGTCGATAAGATTTGCCCGTGGTAACCGCGTGGAGGGCATACAACGC
2236	HumanBG_675_cellTypeMarker__W1B03--W1A04__NDB_755__NDB_578__NDB_376__bcm_9922__ADGB_exons_pb_1266	GACATCCAGGCGCGGACAACACGCCTCTCATGTATCGCCTGCCTAGCATAACATGTCGCAAGGTCTGTATTGCAGAAGAACAATCTGATAGGGACTGCACATCAACGTACCCACAAAGTCAAGATTTGCCCGTGGTAACCGCGTGGAGGGCATACAACGC
2237	HumanBG_675_cellTypeMarker__W1B03--W1A04__NDB_755__NDB_578__NDB_699__bcm_9922__ADGB_exons_pb_1306	GACATCCAGGCGCGGACAACGCCTAGCATAACATGTCGCAACACGCTATAAAGGGTCGATAAATAAAGAGGTGTAAATGTCGCATATACGACCATATGAGACGCCTCTCATGTATCGCCTAAGATTTGCCCGTGGTAACCGCGTGGAGGGCATACAACGC
2238	HumanBG_675_cellTypeMarker__W1B03--W1A04__NDB_755__NDB_376__NDB_699__bcm_9922__ADGB_exons_pb_1351	GACATCCAGGCGCGGACAACAAGATTTGCCCGTGGTAACCGCCTAGCATAACATGTCGCAGCAGAATCTGCCATCTTCTCTAATGAAAAGATCTTGTTTTATCAACGTACCCACAAAGTCACACGCTATAAAGGGTCGATGCGTGGAGGGCATACAACGC
2239	HumanBG_675_cellTypeMarker__W1B03--W1A04__NDB_578__NDB_376__NDB_699__bcm_9922__ADGB_exons_pb_1392	GACATCCAGGCGCGGACAACACGCCTCTCATGTATCGCCTACACGCTATAAAGGGTCGATGGCTACAGATGTGGGAAAGCCCATATTCTCTAAGTTTCTCATCAACGTACCCACAAAGTCAAGATTTGCCCGTGGTAACCGCGTGGAGGGCATACAACGC
2240	HumanBG_675_cellTypeMarker__W1B03--W1A04__NDB_755__NDB_578__NDB_376__bcm_9922__ADGB_exons_pb_1432	GACATCCAGGCGCGGACAACATCAACGTACCCACAAAGTCGCCTAGCATAACATGTCGCAACCAGAGGACAAGACCTACTTCTAGTCACCAGCACAGGATACGCCTCTCATGTATCGCCTAAGATTTGCCCGTGGTAACCGCGTGGAGGGCATACAACGC
2241	HumanBG_675_cellTypeMarker__W1B03--W1A04__NDB_755__NDB_578__NDB_699__bcm_9922__ADGB_exons_pb_1486	GACATCCAGGCGCGGACAACACGCCTCTCATGTATCGCCTACACGCTATAAAGGGTCGATTTTTTTTGACGAATGAGTTTCCAGGGAGGTAGAGGAGGTGAAGATTTGCCCGTGGTAACCGCCTAGCATAACATGTCGCAGCGTGGAGGGCATACAACGC
2242	HumanBG_675_cellTypeMarker__W1B03--W1A04__NDB_755__NDB_376__NDB_699__bcm_9922__ADGB_exons_pb_1537	GACATCCAGGCGCGGACAACATCAACGTACCCACAAAGTCGCCTAGCATAACATGTCGCATCAGGCTTCTTTACTATTAACTCTTGAGCTTCATCTGTTAACACGCTATAAAGGGTCGATAAGATTTGCCCGTGGTAACCGCGTGGAGGGCATACAACGC
2243	HumanBG_675_cellTypeMarker__W1B03--W1A04__NDB_578__NDB_376__NDB_699__bcm_9922__ADGB_exons_pb_1577	GACATCCAGGCGCGGACAACACACGCTATAAAGGGTCGATAAGATTTGCCCGTGGTAACCTCTATAATTCAAAAATGGACTTGAAATCTCAAGGAACCGTACGCCTCTCATGTATCGCCTATCAACGTACCCACAAAGTCGCGTGGAGGGCATACAACGC
2244	HumanBG_675_cellTypeMarker__W1B03--W1A04__NDB_755__NDB_578__NDB_376__bcm_9922__ADGB_exons_pb_1637	GACATCCAGGCGCGGACAACGCCTAGCATAACATGTCGCAACGCCTCTCATGTATCGCCTTCCTTTCTTAATTAAGGAGCGCACAAAATGCATTTCTGTTATCAACGTACCCACAAAGTCAAGATTTGCCCGTGGTAACCGCGTGGAGGGCATACAACGC
2245	HumanBG_675_cellTypeMarker__W1B03--W1A04__NDB_755__NDB_578__NDB_699__bcm_9922__ADGB_exons_pb_1677	GACATCCAGGCGCGGACAACACACGCTATAAAGGGTCGATGCCTAGCATAACATGTCGCACAGTTTCACTGACGGAAGGTAAATCAGATCCTGGAGGTATACGCCTCTCATGTATCGCCTAAGATTTGCCCGTGGTAACCGCGTGGAGGGCATACAACGC
2246	HumanBG_675_cellTypeMarker__W1B03--W1A04__NDB_755__NDB_376__NDB_699__bcm_9922__ADGB_exons_pb_1717	GACATCCAGGCGCGGACAACATCAACGTACCCACAAAGTCACACGCTATAAAGGGTCGATATTTGACTCAAGTCTGTCTGGCTATGTGTTGCAGTTTCATAAGATTTGCCCGTGGTAACCGCCTAGCATAACATGTCGCAGCGTGGAGGGCATACAACGC
2247	HumanBG_675_cellTypeMarker__W1B03--W1A04__NDB_578__NDB_376__NDB_699__bcm_9922__ADGB_exons_pb_1757	GACATCCAGGCGCGGACAACAAGATTTGCCCGTGGTAACCACGCCTCTCATGTATCGCCTAACTTGTGAAGCAGTATTTCCCTGAGATGTAGCTTTTGTTACACGCTATAAAGGGTCGATATCAACGTACCCACAAAGTCGCGTGGAGGGCATACAACGC
2248	HumanBG_675_cellTypeMarker__W1B03--W1A04__NDB_755__NDB_578__NDB_376__bcm_9922__ADGB_exons_pb_1797	GACATCCAGGCGCGGACAACGCCTAGCATAACATGTCGCAACGCCTCTCATGTATCGCCTATCCAAAGTCTGTTTGTTCATCTGTGCCTTTTCCAAGTATATCAACGTACCCACAAAGTCAAGATTTGCCCGTGGTAACCGCGTGGAGGGCATACAACGC
2249	HumanBG_675_cellTypeMarker__W1B03--W1A04__NDB_755__NDB_578__NDB_699__bcm_9922__ADGB_exons_pb_1837	GACATCCAGGCGCGGACAACGCCTAGCATAACATGTCGCAACGCCTCTCATGTATCGCCTCTTTCCAAGTTTAATCCATCACTCTGATGAGCATCACCCAACACGCTATAAAGGGTCGATAAGATTTGCCCGTGGTAACCGCGTGGAGGGCATACAACGC
2250	HumanBG_675_cellTypeMarker__W1B03--W1A04__NDB_755__NDB_376__NDB_699__bcm_9922__ADGB_exons_pb_1877	GACATCCAGGCGCGGACAACATCAACGTACCCACAAAGTCGCCTAGCATAACATGTCGCATGACTTTTCCTGTGTTGCTGTGGTCTGGCTGACTATCTCTAAGATTTGCCCGTGGTAACCACACGCTATAAAGGGTCGATGCGTGGAGGGCATACAACGC
2251	HumanBG_675_cellTypeMarker__W1B03--W1A04__NDB_578__NDB_376__NDB_699__bcm_9922__ADGB_exons_pb_2005	GACATCCAGGCGCGGACAACACGCCTCTCATGTATCGCCTACACGCTATAAAGGGTCGATTGAAAGTTAAGGCAATATGAACTTGGCTTGTGGAAAATATATCAACGTACCCACAAAGTCAAGATTTGCCCGTGGTAACCGCGTGGAGGGCATACAACGC
2252	HumanBG_675_cellTypeMarker__W1B03--W1A04__NDB_755__NDB_578__NDB_376__bcm_9922__ADGB_exons_pb_2045	GACATCCAGGCGCGGACAACATCAACGTACCCACAAAGTCAAGATTTGCCCGTGGTAACCGTAGGACACTCGTTCTTCTGAGAACTTAAATTCTGATTTTACGCCTCTCATGTATCGCCTGCCTAGCATAACATGTCGCAGCGTGGAGGGCATACAACGC
2253	HumanBG_675_cellTypeMarker__W1B03--W1A04__NDB_755__NDB_578__NDB_699__bcm_9922__ADGB_exons_pb_2098	GACATCCAGGCGCGGACAACACACGCTATAAAGGGTCGATGCCTAGCATAACATGTCGCAGCAGAAAAGCAAACCAGTAGTTCAATAGGTTTTAGACTATAAGATTTGCCCGTGGTAACCACGCCTCTCATGTATCGCCTGCGTGGAGGGCATACAACGC
2254	HumanBG_675_cellTypeMarker__W1B03--W1A04__NDB_755__NDB_376__NDB_699__bcm_9922__ADGB_exons_pb_2138	GACATCCAGGCGCGGACAACGCCTAGCATAACATGTCGCAACACGCTATAAAGGGTCGATGTCTTTTGTTAAGGCTCCATACTCCCCCCAGCGTACCAATAAGATTTGCCCGTGGTAACCATCAACGTACCCACAAAGTCGCGTGGAGGGCATACAACGC
2255	HumanBG_675_cellTypeMarker__W1B03--W1A04__NDB_578__NDB_376__NDB_699__bcm_9922__ADGB_exons_pb_2211	GACATCCAGGCGCGGACAACAAGATTTGCCCGTGGTAACCACGCCTCTCATGTATCGCCTCAAGACTGCCTGGTTTCAGGGATTTCCAAGAAAACGTTTCATCAACGTACCCACAAAGTCACACGCTATAAAGGGTCGATGCGTGGAGGGCATACAACGC
2256	HumanBG_675_cellTypeMarker__W1B03--W1A04__NDB_755__NDB_578__NDB_376__bcm_9922__ADGB_exons_pb_2251	GACATCCAGGCGCGGACAACGCCTAGCATAACATGTCGCAAAGATTTGCCCGTGGTAACCACCACTGTAGCCTTGGTAGCATATGTGTGAATCTTCAGAAACGCCTCTCATGTATCGCCTATCAACGTACCCACAAAGTCGCGTGGAGGGCATACAACGC
2257	HumanBG_675_cellTypeMarker__W1B03--W1A04__NDB_755__NDB_578__NDB_699__bcm_9922__ADGB_exons_pb_2291	GACATCCAGGCGCGGACAACACGCCTCTCATGTATCGCCTAAGATTTGCCCGTGGTAACCTGCGTTGAAGAGTAGCATGTGTCTCCCAACAGGCAGACGAACACGCTATAAAGGGTCGATGCCTAGCATAACATGTCGCAGCGTGGAGGGCATACAACGC
2258	HumanBG_675_cellTypeMarker__W1B03--W1A04__NDB_755__NDB_376__NDB_699__bcm_9922__ADGB_exons_pb_2331	GACATCCAGGCGCGGACAACACACGCTATAAAGGGTCGATATCAACGTACCCACAAAGTCCCATGCTGCAGATGTGTATGGAGTGTCCTACTGGGGAGTAAAGATTTGCCCGTGGTAACCGCCTAGCATAACATGTCGCAGCGTGGAGGGCATACAACGC
2259	HumanBG_675_cellTypeMarker__W1B03--W1A04__NDB_578__NDB_376__NDB_699__bcm_9922__ADGB_exons_pb_2371	GACATCCAGGCGCGGACAACACACGCTATAAAGGGTCGATACGCCTCTCATGTATCGCCTTTGGGCAGTACAACGTGTTCATCCCCAATGACAAATGACAATCAACGTACCCACAAAGTCAAGATTTGCCCGTGGTAACCGCGTGGAGGGCATACAACGC
2260	HumanBG_675_cellTypeMarker__W1B03--W1A04__NDB_755__NDB_578__NDB_376__bcm_9922__ADGB_exons_pb_2411	GACATCCAGGCGCGGACAACACGCCTCTCATGTATCGCCTATCAACGTACCCACAAAGTCCAGAGACTGTTCCGTAAATCGGCAGCTCTCTGGTTCAAAGGCCTAGCATAACATGTCGCAAAGATTTGCCCGTGGTAACCGCGTGGAGGGCATACAACGC
2261	HumanBG_675_cellTypeMarker__W1B03--W1A04__NDB_755__NDB_578__NDB_699__bcm_9922__ADGB_exons_pb_2462	GACATCCAGGCGCGGACAACACACGCTATAAAGGGTCGATACGCCTCTCATGTATCGCCTACCCTTATCTTTGAAATTAGCAATCACATTTCCAATAGCTGCCTAGCATAACATGTCGCAAAGATTTGCCCGTGGTAACCGCGTGGAGGGCATACAACGC
2262	HumanBG_675_cellTypeMarker__W1B03--W1A04__NDB_755__NDB_376__NDB_699__bcm_9922__ADGB_exons_pb_2523	GACATCCAGGCGCGGACAACATCAACGTACCCACAAAGTCAAGATTTGCCCGTGGTAACCTATCATGGAAGGGGACAGGGTAGTGAGCTGTTTGCAGATCACACGCTATAAAGGGTCGATGCCTAGCATAACATGTCGCAGCGTGGAGGGCATACAACGC
2263	HumanBG_675_cellTypeMarker__W1B03--W1A04__NDB_578__NDB_376__NDB_699__bcm_9922__ADGB_exons_pb_2563	GACATCCAGGCGCGGACAACATCAACGTACCCACAAAGTCACGCCTCTCATGTATCGCCTGAAAGATGAAAAACCCTGAAGTGCTGTGCAGTTAGTTCTTAAGATTTGCCCGTGGTAACCACACGCTATAAAGGGTCGATGCGTGGAGGGCATACAACGC
2264	HumanBG_675_cellTypeMarker__W1B03--W1A04__NDB_755__NDB_578__NDB_376__bcm_9922__ADGB_exons_pb_2641	GACATCCAGGCGCGGACAACACGCCTCTCATGTATCGCCTGCCTAGCATAACATGTCGCAAAAACCATAGCCCGGAATGCAAATTTGAAGTTTGGAGGAGAAGATTTGCCCGTGGTAACCATCAACGTACCCACAAAGTCGCGTGGAGGGCATACAACGC
2265	HumanBG_675_cellTypeMarker__W1B03--W1A04__NDB_755__NDB_578__NDB_699__bcm_9922__ADGB_exons_pb_2681	GACATCCAGGCGCGGACAACGCCTAGCATAACATGTCGCAAAGATTTGCCCGTGGTAACCAGAAACCTCTTCCAAGGAGGAATTGAGTAACTCCAAGTCCACGCCTCTCATGTATCGCCTACACGCTATAAAGGGTCGATGCGTGGAGGGCATACAACGC
2266	HumanBG_675_cellTypeMarker__W1B03--W1A04__NDB_755__NDB_376__NDB_699__bcm_9922__ADGB_exons_pb_2721	GACATCCAGGCGCGGACAACGCCTAGCATAACATGTCGCAATCAACGTACCCACAAAGTCTTGTGGGCATACAATATTTAACGTCCAGCCATTCCACTAAAAGATTTGCCCGTGGTAACCACACGCTATAAAGGGTCGATGCGTGGAGGGCATACAACGC
2267	HumanBG_675_cellTypeMarker__W1B03--W1A04__NDB_578__NDB_376__NDB_699__bcm_9922__ADGB_exons_pb_2761	GACATCCAGGCGCGGACAACAAGATTTGCCCGTGGTAACCATCAACGTACCCACAAAGTCATTGCTGCTGCTACTTCCTCAGCAGAATACTCTTTATCACACACGCTATAAAGGGTCGATACGCCTCTCATGTATCGCCTGCGTGGAGGGCATACAACGC
2268	HumanBG_675_cellTypeMarker__W1B03--W1A04__NDB_755__NDB_578__NDB_376__bcm_9922__ADGB_exons_pb_2802	GACATCCAGGCGCGGACAACGCCTAGCATAACATGTCGCAAAGATTTGCCCGTGGTAACCGCAATCTAACGTAAGTTCCTCTCCACATGGCTTGAATTTTATCAACGTACCCACAAAGTCACGCCTCTCATGTATCGCCTGCGTGGAGGGCATACAACGC
2269	HumanBG_675_cellTypeMarker__W1B03--W1A04__NDB_755__NDB_578__NDB_699__bcm_9922__ADGB_exons_pb_2871	GACATCCAGGCGCGGACAACAAGATTTGCCCGTGGTAACCACACGCTATAAAGGGTCGATCCCAAACTTTTTGAAGAGTATCTGCAACACTGATATTTTCACGCCTCTCATGTATCGCCTGCCTAGCATAACATGTCGCAGCGTGGAGGGCATACAACGC
2270	HumanBG_675_cellTypeMarker__W1B03--W1A04__NDB_755__NDB_376__NDB_699__bcm_9922__ADGB_exons_pb_2939	GACATCCAGGCGCGGACAACGCCTAGCATAACATGTCGCAATCAACGTACCCACAAAGTCGCACTTGCTTTTAAACATTAGTCTTAAGAGAGAAACTGCAAAGATTTGCCCGTGGTAACCACACGCTATAAAGGGTCGATGCGTGGAGGGCATACAACGC
2271	HumanBG_675_cellTypeMarker__W1B03--W1A04__NDB_578__NDB_376__NDB_699__bcm_9922__ADGB_exons_pb_2980	GACATCCAGGCGCGGACAACAAGATTTGCCCGTGGTAACCACGCCTCTCATGTATCGCCTGTTTCTTCATCTTGATAGCATGGATAAGATTCCAAAGACTACACGCTATAAAGGGTCGATATCAACGTACCCACAAAGTCGCGTGGAGGGCATACAACGC
2272	HumanBG_675_cellTypeMarker__W1B03--W1A04__NDB_755__NDB_578__NDB_376__bcm_9922__ADGB_exons_pb_3026	GACATCCAGGCGCGGACAACGCCTAGCATAACATGTCGCAATCAACGTACCCACAAAGTCTGGCTGTTCTTGATAAGTCACAGTATAATCTGCAAAAGCAAAGATTTGCCCGTGGTAACCACGCCTCTCATGTATCGCCTGCGTGGAGGGCATACAACGC
2273	HumanBG_675_cellTypeMarker__W1B03--W1A04__NDB_755__NDB_578__NDB_699__bcm_9922__ADGB_exons_pb_3098	GACATCCAGGCGCGGACAACGCCTAGCATAACATGTCGCAACGCCTCTCATGTATCGCCTTACTTTGGGAACCAAAATCATGTCTTGATGAACCAAAAATAAGATTTGCCCGTGGTAACCACACGCTATAAAGGGTCGATGCGTGGAGGGCATACAACGC
2274	HumanBG_675_cellTypeMarker__W1B03--W1A04__NDB_755__NDB_376__NDB_699__bcm_9922__ADGB_exons_pb_3157	GACATCCAGGCGCGGACAACATCAACGTACCCACAAAGTCACACGCTATAAAGGGTCGATACTTGCTCCATTGTGTCATTATTAACAATGTGTAGGATACAAGATTTGCCCGTGGTAACCGCCTAGCATAACATGTCGCAGCGTGGAGGGCATACAACGC
2275	HumanBG_675_cellTypeMarker__W1B03--W1A04__NDB_578__NDB_376__NDB_699__bcm_9922__ADGB_exons_pb_3197	GACATCCAGGCGCGGACAACACGCCTCTCATGTATCGCCTACACGCTATAAAGGGTCGATGGTATAAAGATAAGGCACCACTTTTTGGAACACCTTTGGCATCAACGTACCCACAAAGTCAAGATTTGCCCGTGGTAACCGCGTGGAGGGCATACAACGC
2276	HumanBG_675_cellTypeMarker__W1B03--W1A04__NDB_755__NDB_578__NDB_376__bcm_9922__ADGB_exons_pb_3237	GACATCCAGGCGCGGACAACACGCCTCTCATGTATCGCCTAAGATTTGCCCGTGGTAACCTAAATGCTTCCGCCACAAAAGTGTATCCCTTCTTATTCTTATCAACGTACCCACAAAGTCGCCTAGCATAACATGTCGCAGCGTGGAGGGCATACAACGC
2277	HumanBG_675_cellTypeMarker__W1B03--W1A04__NDB_755__NDB_578__NDB_699__bcm_9922__ADGB_exons_pb_3277	GACATCCAGGCGCGGACAACACGCCTCTCATGTATCGCCTAAGATTTGCCCGTGGTAACCCGCAGTTTCCATCGTGAGGCTGCTACATATGTGTCGCCTGACACGCTATAAAGGGTCGATGCCTAGCATAACATGTCGCAGCGTGGAGGGCATACAACGC
2278	HumanBG_675_cellTypeMarker__W1B03--W1A04__NDB_755__NDB_376__NDB_699__bcm_9922__ADGB_exons_pb_3317	GACATCCAGGCGCGGACAACAAGATTTGCCCGTGGTAACCACACGCTATAAAGGGTCGATTCGAGAGAGGCATGGCAGTGGAGCAGAAGAACCGATGAGAGCCTAGCATAACATGTCGCAATCAACGTACCCACAAAGTCGCGTGGAGGGCATACAACGC
2279	HumanBG_675_cellTypeMarker__W1B03--W1A04__NDB_578__NDB_376__NDB_699__bcm_9922__ADGB_exons_pb_3357	GACATCCAGGCGCGGACAACAAGATTTGCCCGTGGTAACCACGCCTCTCATGTATCGCCTCTCGGATTTCCTTTATGGCAAAGGAATTGCATGGAGAGTCATCAACGTACCCACAAAGTCACACGCTATAAAGGGTCGATGCGTGGAGGGCATACAACGC
2280	HumanBG_675_cellTypeMarker__W1B03--W1A04__NDB_755__NDB_578__NDB_376__bcm_9922__ADGB_exons_pb_3424	GACATCCAGGCGCGGACAACACGCCTCTCATGTATCGCCTAAGATTTGCCCGTGGTAACCGGTTGTGGTGTTAGAACTTTAACCGAATACCTGAATAAAAGCCTAGCATAACATGTCGCAATCAACGTACCCACAAAGTCGCGTGGAGGGCATACAACGC
2281	HumanBG_675_cellTypeMarker__W1B03--W1A04__NDB_755__NDB_578__NDB_699__bcm_9922__ADGB_exons_pb_3464	GACATCCAGGCGCGGACAACACACGCTATAAAGGGTCGATAAGATTTGCCCGTGGTAACCGAATGCATCTGGTTTGGATGTGCGTACCTGTATTGTAGCAGCCTAGCATAACATGTCGCAACGCCTCTCATGTATCGCCTGCGTGGAGGGCATACAACGC
2282	HumanBG_675_cellTypeMarker__W1B03--W1A04__NDB_755__NDB_376__NDB_699__bcm_9922__ADGB_exons_pb_3530	GACATCCAGGCGCGGACAACAAGATTTGCCCGTGGTAACCATCAACGTACCCACAAAGTCTATAGCTTGGCCTTTTCCAGTGGAGCTCACCATAGTTTCTACACGCTATAAAGGGTCGATGCCTAGCATAACATGTCGCAGCGTGGAGGGCATACAACGC
2283	HumanBG_675_cellTypeMarker__W1B03--W1A04__NDB_578__NDB_376__NDB_699__bcm_9922__ADGB_exons_pb_3572	GACATCCAGGCGCGGACAACAAGATTTGCCCGTGGTAACCATCAACGTACCCACAAAGTCGCTCAAACCTTTCTCACTCTTCAAGAAGTGAAATGCTGGGACGCCTCTCATGTATCGCCTACACGCTATAAAGGGTCGATGCGTGGAGGGCATACAACGC
2284	HumanBG_675_cellTypeMarker__W1B03--W1A04__NDB_755__NDB_578__NDB_376__bcm_9922__ADGB_exons_pb_3642	GACATCCAGGCGCGGACAACACGCCTCTCATGTATCGCCTAAGATTTGCCCGTGGTAACCTCTTAACATACACTTCTTGCTCTTTCTTGGATGCAGAGTGATCAACGTACCCACAAAGTCGCCTAGCATAACATGTCGCAGCGTGGAGGGCATACAACGC
2285	HumanBG_675_cellTypeMarker__W1B03--W1A04__NDB_755__NDB_578__NDB_699__bcm_9922__ADGB_exons_pb_3682	GACATCCAGGCGCGGACAACAAGATTTGCCCGTGGTAACCACGCCTCTCATGTATCGCCTCTACCCTTGGGGGATTTCTGAATTCCCTGAGCAGCTTTCTGCCTAGCATAACATGTCGCAACACGCTATAAAGGGTCGATGCGTGGAGGGCATACAACGC
2286	HumanBG_675_cellTypeMarker__W1B03--W1A04__NDB_755__NDB_376__NDB_699__bcm_9922__ADGB_exons_pb_3722	GACATCCAGGCGCGGACAACACACGCTATAAAGGGTCGATATCAACGTACCCACAAAGTCCACAAGGGGTAGACCAATGTCTTGTATTGCACTTACAGCTGCCTAGCATAACATGTCGCAAAGATTTGCCCGTGGTAACCGCGTGGAGGGCATACAACGC
2287	HumanBG_675_cellTypeMarker__W1B03--W1A04__NDB_578__NDB_376__NDB_699__bcm_9922__ADGB_exons_pb_3762	GACATCCAGGCGCGGACAACACGCCTCTCATGTATCGCCTAAGATTTGCCCGTGGTAACCAACTGTCTTCTCTAGTGGGTGTACTGGTAGTTTCCTCCTCACACGCTATAAAGGGTCGATATCAACGTACCCACAAAGTCGCGTGGAGGGCATACAACGC
2288	HumanBG_675_cellTypeMarker__W1B03--W1A04__NDB_755__NDB_578__NDB_376__bcm_9922__ADGB_exons_pb_3802	GACATCCAGGCGCGGACAACATCAACGTACCCACAAAGTCACGCCTCTCATGTATCGCCTCACTGTATAATATACTTGTAATTCTGCAGTGGTGTGCTGGGCCTAGCATAACATGTCGCAAAGATTTGCCCGTGGTAACCGCGTGGAGGGCATACAACGC
2289	HumanBG_675_cellTypeMarker__W1B03--W1A04__NDB_755__NDB_578__NDB_699__bcm_9922__ADGB_exons_pb_3842	GACATCCAGGCGCGGACAACACACGCTATAAAGGGTCGATAAGATTTGCCCGTGGTAACCCTGGCTTTCAGTGAGAGGCCAACTGTTATACAACACCGAAGCCTAGCATAACATGTCGCAACGCCTCTCATGTATCGCCTGCGTGGAGGGCATACAACGC
2290	HumanBG_675_cellTypeMarker__W1B03--W1A04__NDB_755__NDB_376__NDB_699__bcm_9922__ADGB_exons_pb_3910	GACATCCAGGCGCGGACAACACACGCTATAAAGGGTCGATAAGATTTGCCCGTGGTAACCTCGTGTCTTTCACCATAAGCTTTGGTATTACTTTTCTTTAGCCTAGCATAACATGTCGCAATCAACGTACCCACAAAGTCGCGTGGAGGGCATACAACGC
2291	HumanBG_675_cellTypeMarker__W1B03--W1A04__NDB_578__NDB_376__NDB_699__bcm_9922__ADGB_exons_pb_3950	GACATCCAGGCGCGGACAACACGCCTCTCATGTATCGCCTATCAACGTACCCACAAAGTCAATAGTGTGGGAGTCTGGGCTTCCTAAGTTAATTAACTCCACACGCTATAAAGGGTCGATAAGATTTGCCCGTGGTAACCGCGTGGAGGGCATACAACGC
2292	HumanBG_675_cellTypeMarker__W1B03--W1A04__NDB_755__NDB_578__NDB_376__bcm_9922__ADGB_exons_pb_3992	GACATCCAGGCGCGGACAACAAGATTTGCCCGTGGTAACCATCAACGTACCCACAAAGTCCCTTGTTGTTTTGGAAGTTACTGAAGATTTTTGTCCCTCAACGCCTCTCATGTATCGCCTGCCTAGCATAACATGTCGCAGCGTGGAGGGCATACAACGC
2293	HumanBG_675_cellTypeMarker__W1B03--W1A04__NDB_755__NDB_578__NDB_699__bcm_9922__ADGB_exons_pb_4071	GACATCCAGGCGCGGACAACAAGATTTGCCCGTGGTAACCACGCCTCTCATGTATCGCCTTGGATATCTGAGGCTCAAAGCGAGGTGCTTGTTTTTCTTTGCCTAGCATAACATGTCGCAACACGCTATAAAGGGTCGATGCGTGGAGGGCATACAACGC
2294	HumanBG_675_cellTypeMarker__W1B03--W1A04__NDB_755__NDB_376__NDB_699__bcm_9922__ADGB_exons_pb_4128	GACATCCAGGCGCGGACAACGCCTAGCATAACATGTCGCAAAGATTTGCCCGTGGTAACCTGACCAACCTCAAAATCCAGTAGGGTTTATTTGGGTCTTCACACGCTATAAAGGGTCGATATCAACGTACCCACAAAGTCGCGTGGAGGGCATACAACGC
2295	HumanBG_675_cellTypeMarker__W1B03--W1A04__NDB_578__NDB_376__NDB_699__bcm_9922__ADGB_exons_pb_4206	GACATCCAGGCGCGGACAACATCAACGTACCCACAAAGTCACGCCTCTCATGTATCGCCTCTTGTTTCATGGCTCGGATTTCATCTGCCCTTTCTGTATCAAGATTTGCCCGTGGTAACCACACGCTATAAAGGGTCGATGCGTGGAGGGCATACAACGC
2296	HumanBG_675_cellTypeMarker__W1B03--W1A04__NDB_755__NDB_578__NDB_376__bcm_9922__ADGB_exons_pb_4246	GACATCCAGGCGCGGACAACAAGATTTGCCCGTGGTAACCATCAACGTACCCACAAAGTCGAAGCCTTGATTGCTCTTCCTGGCTCAGTTGTCTCCCAGGGCCTAGCATAACATGTCGCAACGCCTCTCATGTATCGCCTGCGTGGAGGGCATACAACGC
2297	HumanBG_675_cellTypeMarker__W1B03--W1A04__NDB_755__NDB_578__NDB_699__bcm_9922__ADGB_exons_pb_4286	GACATCCAGGCGCGGACAACGCCTAGCATAACATGTCGCAACGCCTCTCATGTATCGCCTTTTCTTAATGAACCCGCTAAGGTAATGCAAACGAGCCTGAACACGCTATAAAGGGTCGATAAGATTTGCCCGTGGTAACCGCGTGGAGGGCATACAACGC
2298	HumanBG_675_cellTypeMarker__W1B03--W1A04__NDB_755__NDB_376__NDB_699__bcm_9922__ADGB_exons_pb_4326	GACATCCAGGCGCGGACAACGCCTAGCATAACATGTCGCAACACGCTATAAAGGGTCGATTTTGGCTTTCAGATATAGGCGGACTCTCAGCATCAGATGTATCAACGTACCCACAAAGTCAAGATTTGCCCGTGGTAACCGCGTGGAGGGCATACAACGC
2299	HumanBG_675_cellTypeMarker__W1B03--W1A04__NDB_578__NDB_376__NDB_699__bcm_9922__ADGB_exons_pb_4375	GACATCCAGGCGCGGACAACACACGCTATAAAGGGTCGATACGCCTCTCATGTATCGCCTGGTTCTTTTACGCCACGTGCAGCTGTTTCTACTTCTTCTTATCAACGTACCCACAAAGTCAAGATTTGCCCGTGGTAACCGCGTGGAGGGCATACAACGC
2300	HumanBG_675_cellTypeMarker__W1B03--W1A04__NDB_755__NDB_578__NDB_376__bcm_9922__ADGB_exons_pb_4417	GACATCCAGGCGCGGACAACGCCTAGCATAACATGTCGCAAAGATTTGCCCGTGGTAACCGTCATCTCTTTGCTCTCTGAACCTGCAGAATTCTTTGAGTACGCCTCTCATGTATCGCCTATCAACGTACCCACAAAGTCGCGTGGAGGGCATACAACGC
2301	HumanBG_675_cellTypeMarker__W1B03--W1A04__NDB_755__NDB_578__NDB_699__bcm_9922__ADGB_exons_pb_4457	GACATCCAGGCGCGGACAACAAGATTTGCCCGTGGTAACCGCCTAGCATAACATGTCGCATTGCCACTTCTTCCACACCGCACTCCCTGATCCTGTTTGTACGCCTCTCATGTATCGCCTACACGCTATAAAGGGTCGATGCGTGGAGGGCATACAACGC
2302	HumanBG_675_cellTypeMarker__W1B03--W1A04__NDB_755__NDB_376__NDB_699__bcm_9922__ADGB_exons_pb_4497	GACATCCAGGCGCGGACAACAAGATTTGCCCGTGGTAACCGCCTAGCATAACATGTCGCATACTCGTGGATTTTGCCACATCCCTCAAGCCTTTGGTCAAACACGCTATAAAGGGTCGATATCAACGTACCCACAAAGTCGCGTGGAGGGCATACAACGC
2303	HumanBG_675_cellTypeMarker__W1B03--W1A04__NDB_578__NDB_376__NDB_699__bcm_9922__ADGB_exons_pb_4556	GACATCCAGGCGCGGACAACAAGATTTGCCCGTGGTAACCACACGCTATAAAGGGTCGATCTTCCGTGTGCTCTGCTCGCGCTCTTCTTTCCCTGGTGAAACGCCTCTCATGTATCGCCTATCAACGTACCCACAAAGTCGCGTGGAGGGCATACAACGC
2304	HumanBG_675_cellTypeMarker__W1B03--W1A04__NDB_755__NDB_578__NDB_376__bcm_9922__ADGB_exons_pb_4596	GACATCCAGGCGCGGACAACACGCCTCTCATGTATCGCCTATCAACGTACCCACAAAGTCTTGTTGGAGATCGTGTACGAGGTCCTGTTTGAATGTTTTCGCCTAGCATAACATGTCGCAAAGATTTGCCCGTGGTAACCGCGTGGAGGGCATACAACGC
2305	HumanBG_675_cellTypeMarker__W1B03--W1A04__NDB_755__NDB_578__NDB_699__bcm_9922__ADGB_exons_pb_4636	GACATCCAGGCGCGGACAACACACGCTATAAAGGGTCGATGCCTAGCATAACATGTCGCATCTAGTGCTTTTCGAATAAGTCGTGGAGATGTTTCCAAAAACGCCTCTCATGTATCGCCTAAGATTTGCCCGTGGTAACCGCGTGGAGGGCATACAACGC
2306	HumanBG_675_cellTypeMarker__W1B03--W1A04__NDB_755__NDB_376__NDB_699__bcm_9922__ADGB_exons_pb_4681	GACATCCAGGCGCGGACAACGCCTAGCATAACATGTCGCAATCAACGTACCCACAAAGTCGGATCTGTATCTGTTTTCCGAACATATTGACTTAAATCCAAAGATTTGCCCGTGGTAACCACACGCTATAAAGGGTCGATGCGTGGAGGGCATACAACGC
2307	HumanBG_675_cellTypeMarker__W1B03--W1A04__NDB_578__NDB_376__NDB_699__bcm_9922__ADGB_exons_pb_4721	GACATCCAGGCGCGGACAACAAGATTTGCCCGTGGTAACCACACGCTATAAAGGGTCGATCATTGCCTGCTGCTGATTCAATTCATCTGTTTGCAGCAGAATCAACGTACCCACAAAGTCACGCCTCTCATGTATCGCCTGCGTGGAGGGCATACAACGC
2308	HumanBG_675_cellTypeMarker__W1B03--W1A04__NDB_755__NDB_578__NDB_376__bcm_9922__ADGB_exons_pb_4761	GACATCCAGGCGCGGACAACATCAACGTACCCACAAAGTCAAGATTTGCCCGTGGTAACCTCCTATGCTGTCGAAACTGATGAATTTCTTCCGCCTTTTGGCCTAGCATAACATGTCGCAACGCCTCTCATGTATCGCCTGCGTGGAGGGCATACAACGC
2309	HumanBG_675_cellTypeMarker__W1B03--W1A04__NDB_755__NDB_578__NDB_699__bcm_9922__ADGB_exons_pb_4801	GACATCCAGGCGCGGACAACAAGATTTGCCCGTGGTAACCACGCCTCTCATGTATCGCCTCGCTCTTCTTGGTCAATGTTTCGAATGCTAAGGACTCTGGGCCTAGCATAACATGTCGCAACACGCTATAAAGGGTCGATGCGTGGAGGGCATACAACGC
2310	HumanBG_675_cellTypeMarker__W1B03--W1A04__NDB_755__NDB_376__NDB_699__bcm_9922__ADGB_exons_pb_4845	GACATCCAGGCGCGGACAACACACGCTATAAAGGGTCGATGCCTAGCATAACATGTCGCAGCATTTCCTTATACATATCCAGGACTTCATCCTTTAACTTATCAACGTACCCACAAAGTCAAGATTTGCCCGTGGTAACCGCGTGGAGGGCATACAACGC
2311	HumanBG_675_cellTypeMarker__W1B03--W1A04__NDB_578__NDB_376__NDB_699__bcm_9922__ADGB_exons_pb_4885	GACATCCAGGCGCGGACAACACGCCTCTCATGTATCGCCTATCAACGTACCCACAAAGTCATGTCGAAAATTTTCTGTCGGGCTTCATCTAAGGAGTCCTAAGATTTGCCCGTGGTAACCACACGCTATAAAGGGTCGATGCGTGGAGGGCATACAACGC
2312	HumanBG_675_cellTypeMarker__W1B03--W1A04__NDB_755__NDB_578__NDB_376__bcm_9922__ADGB_exons_pb_4936	GACATCCAGGCGCGGACAACGCCTAGCATAACATGTCGCAAAGATTTGCCCGTGGTAACCTCCAGCTTTAGGTGCTCAGCTTCCAGCAATTTGTTTCTGTACGCCTCTCATGTATCGCCTATCAACGTACCCACAAAGTCGCGTGGAGGGCATACAACGC
2313	HumanBG_675_cellTypeMarker__W1B03--W1A04__NDB_755__NDB_578__NDB_699__bcm_9922__ADGB_exons_pb_4976	GACATCCAGGCGCGGACAACACGCCTCTCATGTATCGCCTACACGCTATAAAGGGTCGATTGTCTCCAGCTTCATGGCTGCTTCCTGAGCAGCCAGAGTTGCCTAGCATAACATGTCGCAAAGATTTGCCCGTGGTAACCGCGTGGAGGGCATACAACGC
2314	HumanBG_675_cellTypeMarker__W1B03--W1A04__NDB_578__NDB_376__NDB_699__bcm_9922__ADGB_exons_pb_5127	GACATCCAGGCGCGGACAACATCAACGTACCCACAAAGTCACGCCTCTCATGTATCGCCTTCATTTGGCCTAATATCTTAACAGCAGGCAGTTAAAGATCAAGATTTGCCCGTGGTAACCACACGCTATAAAGGGTCGATGCGTGGAGGGCATACAACGC
2315	HumanBG_675_cellTypeMarker__W1B03--W1A04__NDB_801__NDB_807__NDB_718__bcm_9924__ADGRD1_exons_pb_2	GACATCCAGGCGCGGACAACCGCATTGTGACGCTAAAACGCATAAGGATCCTGCAATACGTTCACACCTCCGTCCTGCTCTCTGGGTGGAGGGGGAGTGACAATGATCGTGGACACCGACGTTCACGAAGCAGCATACCGGCGTGGAGGGCATACAACGC
2316	HumanBG_675_cellTypeMarker__W1B03--W1A04__NDB_801__NDB_807__NDB_971__bcm_9924__ADGRD1_exons_pb_42	GACATCCAGGCGCGGACAACTAAGGCCACCTTGCGATAAGGTTCACGAAGCAGCATACCGTCCTGCGGCCGCTCTCGAGCTCCTTCTGGTCTGGCTCAAGCAATGATCGTGGACACCGACCGCATTGTGACGCTAAAACGGCGTGGAGGGCATACAACGC
2317	HumanBG_675_cellTypeMarker__W1B03--W1A04__NDB_801__NDB_718__NDB_971__bcm_9924__ADGRD1_exons_pb_106	GACATCCAGGCGCGGACAACTAAGGCCACCTTGCGATAAGCATAAGGATCCTGCAATACGTTTTCTCTGAAGAAGGTTTTGTGCGTGGTTTTCCCCTGGACGCATTGTGACGCTAAAACGCAATGATCGTGGACACCGACGCGTGGAGGGCATACAACGC
2318	HumanBG_675_cellTypeMarker__W1B03--W1A04__NDB_807__NDB_718__NDB_971__bcm_9924__ADGRD1_exons_pb_146	GACATCCAGGCGCGGACAACCGCATTGTGACGCTAAAACGCATAAGGATCCTGCAATACGCAAGAGCCTCCGTTTGTCTCAGTCAGGTTTGGAGCTTCCCGTTCACGAAGCAGCATACCGTAAGGCCACCTTGCGATAAGGCGTGGAGGGCATACAACGC
2319	HumanBG_675_cellTypeMarker__W1B03--W1A04__NDB_801__NDB_807__NDB_971__bcm_9924__ADGRD1_exons_pb_227	GACATCCAGGCGCGGACAACCGCATTGTGACGCTAAAACGCAATGATCGTGGACACCGACGCAATCCCAGGTCACCACTGTGACCGCGACCTGCGCCCGGTAAGGCCACCTTGCGATAAGGTTCACGAAGCAGCATACCGGCGTGGAGGGCATACAACGC
2320	HumanBG_675_cellTypeMarker__W1B03--W1A04__NDB_801__NDB_718__NDB_971__bcm_9924__ADGRD1_exons_pb_267	GACATCCAGGCGCGGACAACCGCATTGTGACGCTAAAACGCATAAGGATCCTGCAATACGAGGGAGGAGAAACCCAAACCCGACTCGCAGTCCTGGGAAATAAGGCCACCTTGCGATAAGCAATGATCGTGGACACCGACGCGTGGAGGGCATACAACGC
2321	HumanBG_675_cellTypeMarker__W1B03--W1A04__NDB_807__NDB_718__NDB_971__bcm_9924__ADGRD1_exons_pb_320	GACATCCAGGCGCGGACAACGTTCACGAAGCAGCATACCGCGCATTGTGACGCTAAAACGATTCTTCAGTGATCAATAAACACGTTGCGATGACCAGAGCCATAAGGATCCTGCAATACGTAAGGCCACCTTGCGATAAGGCGTGGAGGGCATACAACGC
2322	HumanBG_675_cellTypeMarker__W1B03--W1A04__NDB_801__NDB_807__NDB_718__bcm_9924__ADGRD1_exons_pb_360	GACATCCAGGCGCGGACAACCAATGATCGTGGACACCGACCGCATTGTGACGCTAAAACGGAGACCTAATGGGTGTTTCTTCCTCGTCTCAAAACTTGAGGTTCACGAAGCAGCATACCGCATAAGGATCCTGCAATACGGCGTGGAGGGCATACAACGC
2323	HumanBG_675_cellTypeMarker__W1B03--W1A04__NDB_801__NDB_807__NDB_971__bcm_9924__ADGRD1_exons_pb_451	GACATCCAGGCGCGGACAACCGCATTGTGACGCTAAAACGTAAGGCCACCTTGCGATAAGAACCTTCACTTCCTTGGAAAAGGGACATTTTCACAGGTTCGTTCACGAAGCAGCATACCGCAATGATCGTGGACACCGACGCGTGGAGGGCATACAACGC
2324	HumanBG_675_cellTypeMarker__W1B03--W1A04__NDB_801__NDB_718__NDB_971__bcm_9924__ADGRD1_exons_pb_491	GACATCCAGGCGCGGACAACTAAGGCCACCTTGCGATAAGCAATGATCGTGGACACCGACCAAGTGAAATTCCTGAGGGTCTGTGAGAACGGGACCTCTTCATAAGGATCCTGCAATACGCGCATTGTGACGCTAAAACGGCGTGGAGGGCATACAACGC
2325	HumanBG_675_cellTypeMarker__W1B03--W1A04__NDB_807__NDB_718__NDB_971__bcm_9924__ADGRD1_exons_pb_531	GACATCCAGGCGCGGACAACCATAAGGATCCTGCAATACGTAAGGCCACCTTGCGATAAGCAGCTTTTCCATGGCTCTCTCGGAGGTCAAAGCTCGGAGCCGCATTGTGACGCTAAAACGGTTCACGAAGCAGCATACCGGCGTGGAGGGCATACAACGC
2326	HumanBG_675_cellTypeMarker__W1B03--W1A04__NDB_801__NDB_807__NDB_718__bcm_9924__ADGRD1_exons_pb_571	GACATCCAGGCGCGGACAACCATAAGGATCCTGCAATACGGTTCACGAAGCAGCATACCGAAAATAGCAGCAGCCAGGAGTACCAGCAGCACAGCCGCAGCAATGATCGTGGACACCGACCGCATTGTGACGCTAAAACGGCGTGGAGGGCATACAACGC
2327	HumanBG_675_cellTypeMarker__W1B03--W1A04__NDB_801__NDB_807__NDB_971__bcm_9924__ADGRD1_exons_pb_611	GACATCCAGGCGCGGACAACCAATGATCGTGGACACCGACGTTCACGAAGCAGCATACCGTGCGATCTGGAGTAGACGCCACGCACCTGAAAGTTGTAATTAAGGCCACCTTGCGATAAGCGCATTGTGACGCTAAAACGGCGTGGAGGGCATACAACGC
2328	HumanBG_675_cellTypeMarker__W1B03--W1A04__NDB_801__NDB_718__NDB_971__bcm_9924__ADGRD1_exons_pb_651	GACATCCAGGCGCGGACAACTAAGGCCACCTTGCGATAAGCGCATTGTGACGCTAAAACGATGGGAAGCAGACGCCAACACCTGAAATCCTGGATGGTCCCAATGATCGTGGACACCGACCATAAGGATCCTGCAATACGGCGTGGAGGGCATACAACGC
2329	HumanBG_675_cellTypeMarker__W1B03--W1A04__NDB_807__NDB_718__NDB_971__bcm_9924__ADGRD1_exons_pb_691	GACATCCAGGCGCGGACAACGTTCACGAAGCAGCATACCGTAAGGCCACCTTGCGATAAGGAAGTTCATGGATCCCATCCACATTCTCCAGTGGCCAGTACATAAGGATCCTGCAATACGCGCATTGTGACGCTAAAACGGCGTGGAGGGCATACAACGC
2330	HumanBG_675_cellTypeMarker__W1B03--W1A04__NDB_801__NDB_807__NDB_718__bcm_9924__ADGRD1_exons_pb_731	GACATCCAGGCGCGGACAACCAATGATCGTGGACACCGACCATAAGGATCCTGCAATACGTTGTTGACCTTCCCTTCCACAATATCTCCAGTTGTATCCTCGCATTGTGACGCTAAAACGGTTCACGAAGCAGCATACCGGCGTGGAGGGCATACAACGC
2331	HumanBG_675_cellTypeMarker__W1B03--W1A04__NDB_801__NDB_807__NDB_971__bcm_9924__ADGRD1_exons_pb_774	GACATCCAGGCGCGGACAACTAAGGCCACCTTGCGATAAGCGCATTGTGACGCTAAAACGATAGAGAAGCGTGACTCCCTTTTCCTCTTTCAGGTAAATGGTTCACGAAGCAGCATACCGCAATGATCGTGGACACCGACGCGTGGAGGGCATACAACGC
2332	HumanBG_675_cellTypeMarker__W1B03--W1A04__NDB_801__NDB_718__NDB_971__bcm_9924__ADGRD1_exons_pb_814	GACATCCAGGCGCGGACAACCATAAGGATCCTGCAATACGCAATGATCGTGGACACCGACGCTCTGGCTTGCTGATGCAGGAGCTGTTGTACCTGCCGTACGCATTGTGACGCTAAAACGTAAGGCCACCTTGCGATAAGGCGTGGAGGGCATACAACGC
2333	HumanBG_675_cellTypeMarker__W1B03--W1A04__NDB_807__NDB_718__NDB_971__bcm_9924__ADGRD1_exons_pb_880	GACATCCAGGCGCGGACAACGTTCACGAAGCAGCATACCGCATAAGGATCCTGCAATACGTTGGTCTAGACTGTTCTCCTTGTGTCTTCCAGAAAAAAGACGCATTGTGACGCTAAAACGTAAGGCCACCTTGCGATAAGGCGTGGAGGGCATACAACGC
2334	HumanBG_675_cellTypeMarker__W1B03--W1A04__NDB_801__NDB_807__NDB_718__bcm_9924__ADGRD1_exons_pb_920	GACATCCAGGCGCGGACAACGTTCACGAAGCAGCATACCGCATAAGGATCCTGCAATACGAACCCATTGGAGATGACCTGTCCCCCATACGCAGAAGGGACGCATTGTGACGCTAAAACGCAATGATCGTGGACACCGACGCGTGGAGGGCATACAACGC
2335	HumanBG_675_cellTypeMarker__W1B03--W1A04__NDB_801__NDB_807__NDB_971__bcm_9924__ADGRD1_exons_pb_977	GACATCCAGGCGCGGACAACCGCATTGTGACGCTAAAACGGTTCACGAAGCAGCATACCGGAATTGTCCCGCGTATACAGCTCCACAGAGCCTCTGCCACCAATGATCGTGGACACCGACTAAGGCCACCTTGCGATAAGGCGTGGAGGGCATACAACGC
2336	HumanBG_675_cellTypeMarker__W1B03--W1A04__NDB_801__NDB_718__NDB_971__bcm_9924__ADGRD1_exons_pb_1026	GACATCCAGGCGCGGACAACCGCATTGTGACGCTAAAACGCAATGATCGTGGACACCGACATGAGTCCAATAGGGGCCTGGGGGGCTGAAGGAGGCCTCCTAAGGCCACCTTGCGATAAGCATAAGGATCCTGCAATACGGCGTGGAGGGCATACAACGC
2337	HumanBG_675_cellTypeMarker__W1B03--W1A04__NDB_807__NDB_718__NDB_971__bcm_9924__ADGRD1_exons_pb_1073	GACATCCAGGCGCGGACAACGTTCACGAAGCAGCATACCGCGCATTGTGACGCTAAAACGTTGACGTAGACTTTCAGGCCCTCCTTGGATTTCCATGTAACATAAGGATCCTGCAATACGTAAGGCCACCTTGCGATAAGGCGTGGAGGGCATACAACGC
2338	HumanBG_675_cellTypeMarker__W1B03--W1A04__NDB_801__NDB_807__NDB_718__bcm_9924__ADGRD1_exons_pb_1113	GACATCCAGGCGCGGACAACGTTCACGAAGCAGCATACCGCATAAGGATCCTGCAATACGAGACACTTTTCCACTCGGATCAGAGGTGCTCAGGGTCCCGCAATGATCGTGGACACCGACCGCATTGTGACGCTAAAACGGCGTGGAGGGCATACAACGC
2339	HumanBG_675_cellTypeMarker__W1B03--W1A04__NDB_801__NDB_807__NDB_971__bcm_9924__ADGRD1_exons_pb_1153	GACATCCAGGCGCGGACAACCGCATTGTGACGCTAAAACGGTTCACGAAGCAGCATACCGACCCTATCACGAGGTTGACGTTGGACTCTCCATAGTCACGCAATGATCGTGGACACCGACTAAGGCCACCTTGCGATAAGGCGTGGAGGGCATACAACGC
2340	HumanBG_675_cellTypeMarker__W1B03--W1A04__NDB_801__NDB_718__NDB_971__bcm_9924__ADGRD1_exons_pb_1193	GACATCCAGGCGCGGACAACCATAAGGATCCTGCAATACGCGCATTGTGACGCTAAAACGAAAGCACCGTTCTCATAACACTTGGCCTGGTCCTGCTCAGTAAGGCCACCTTGCGATAAGCAATGATCGTGGACACCGACGCGTGGAGGGCATACAACGC
2341	HumanBG_675_cellTypeMarker__W1B03--W1A04__NDB_807__NDB_718__NDB_971__bcm_9924__ADGRD1_exons_pb_1233	GACATCCAGGCGCGGACAACCATAAGGATCCTGCAATACGCGCATTGTGACGCTAAAACGATCCGGAGTCAGAGCCCGCTCCCAGATGATGAACTCATCGGTTCACGAAGCAGCATACCGTAAGGCCACCTTGCGATAAGGCGTGGAGGGCATACAACGC
2342	HumanBG_675_cellTypeMarker__W1B03--W1A04__NDB_801__NDB_807__NDB_718__bcm_9924__ADGRD1_exons_pb_1273	GACATCCAGGCGCGGACAACGTTCACGAAGCAGCATACCGCAATGATCGTGGACACCGACCATGCTTTCCAATGGCAGCAGTGAAGTACATGGCGATCTCCGCATTGTGACGCTAAAACGCATAAGGATCCTGCAATACGGCGTGGAGGGCATACAACGC
2343	HumanBG_675_cellTypeMarker__W1B03--W1A04__NDB_801__NDB_807__NDB_971__bcm_9924__ADGRD1_exons_pb_1313	GACATCCAGGCGCGGACAACTAAGGCCACCTTGCGATAAGCGCATTGTGACGCTAAAACGGATGTCATGAAGAGGCTTGGCAGCGTTGAAGACAATAAAGGTTCACGAAGCAGCATACCGCAATGATCGTGGACACCGACGCGTGGAGGGCATACAACGC
2344	HumanBG_675_cellTypeMarker__W1B03--W1A04__NDB_801__NDB_718__NDB_971__bcm_9924__ADGRD1_exons_pb_1353	GACATCCAGGCGCGGACAACCAATGATCGTGGACACCGACCATAAGGATCCTGCAATACGGGGATGGTAGGCATCTGTGGGCATCACGGGGCTTGCTGTGTAAGGCCACCTTGCGATAAGCGCATTGTGACGCTAAAACGGCGTGGAGGGCATACAACGC
2345	HumanBG_675_cellTypeMarker__W1B03--W1A04__NDB_807__NDB_718__NDB_971__bcm_9924__ADGRD1_exons_pb_1408	GACATCCAGGCGCGGACAACTAAGGCCACCTTGCGATAAGGTTCACGAAGCAGCATACCGGTATCACTCCGGGACTTTGGAAGGTTTTTCTCTCTTCTGTCATAAGGATCCTGCAATACGCGCATTGTGACGCTAAAACGGCGTGGAGGGCATACAACGC
2346	HumanBG_675_cellTypeMarker__W1B03--W1A04__NDB_801__NDB_807__NDB_718__bcm_9924__ADGRD1_exons_pb_1448	GACATCCAGGCGCGGACAACCGCATTGTGACGCTAAAACGGTTCACGAAGCAGCATACCGTTACTGGGTAAGCTGAGGGATACATTTTGGAGGTAACTCACAATGATCGTGGACACCGACCATAAGGATCCTGCAATACGGCGTGGAGGGCATACAACGC
2347	HumanBG_675_cellTypeMarker__W1B03--W1A04__NDB_801__NDB_807__NDB_971__bcm_9924__ADGRD1_exons_pb_1488	GACATCCAGGCGCGGACAACTAAGGCCACCTTGCGATAAGGTTCACGAAGCAGCATACCGGGTCTTGGTGAGATTCAAGGCTGTCTGCTCCGAGAGGGACCAATGATCGTGGACACCGACCGCATTGTGACGCTAAAACGGCGTGGAGGGCATACAACGC
2348	HumanBG_675_cellTypeMarker__W1B03--W1A04__NDB_801__NDB_718__NDB_971__bcm_9924__ADGRD1_exons_pb_1528	GACATCCAGGCGCGGACAACCAATGATCGTGGACACCGACTAAGGCCACCTTGCGATAAGAACCAGGCAGTAGAAGGATCTCTCCCACGGCTTTTAAGAACATAAGGATCCTGCAATACGCGCATTGTGACGCTAAAACGGCGTGGAGGGCATACAACGC
2349	HumanBG_675_cellTypeMarker__W1B03--W1A04__NDB_807__NDB_718__NDB_971__bcm_9924__ADGRD1_exons_pb_1568	GACATCCAGGCGCGGACAACTAAGGCCACCTTGCGATAAGGTTCACGAAGCAGCATACCGAGACTCAGTACCACGGCGCTGTCCTCTGACAGAGCAATCCCGCATTGTGACGCTAAAACGCATAAGGATCCTGCAATACGGCGTGGAGGGCATACAACGC
2350	HumanBG_675_cellTypeMarker__W1B03--W1A04__NDB_801__NDB_807__NDB_718__bcm_9924__ADGRD1_exons_pb_1608	GACATCCAGGCGCGGACAACCGCATTGTGACGCTAAAACGGTTCACGAAGCAGCATACCGGGAGGATACATGGCCCATGACGGTGTCAATAGTGTCGATGCATAAGGATCCTGCAATACGCAATGATCGTGGACACCGACGCGTGGAGGGCATACAACGC
2351	HumanBG_675_cellTypeMarker__W1B03--W1A04__NDB_801__NDB_807__NDB_971__bcm_9924__ADGRD1_exons_pb_1648	GACATCCAGGCGCGGACAACCAATGATCGTGGACACCGACTAAGGCCACCTTGCGATAAGAGCCCTCCACGGTGACCTGGGGCGTGCTGCCGTGCAGGTTCGCATTGTGACGCTAAAACGGTTCACGAAGCAGCATACCGGCGTGGAGGGCATACAACGC
2352	HumanBG_675_cellTypeMarker__W1B03--W1A04__NDB_801__NDB_718__NDB_971__bcm_9924__ADGRD1_exons_pb_1688	GACATCCAGGCGCGGACAACCGCATTGTGACGCTAAAACGTAAGGCCACCTTGCGATAAGGGCAGGATTTTGGCCACGGAAAACTCTGCCATGGCAGAGGCAATGATCGTGGACACCGACCATAAGGATCCTGCAATACGGCGTGGAGGGCATACAACGC
2353	HumanBG_675_cellTypeMarker__W1B03--W1A04__NDB_807__NDB_718__NDB_971__bcm_9924__ADGRD1_exons_pb_1728	GACATCCAGGCGCGGACAACCATAAGGATCCTGCAATACGTAAGGCCACCTTGCGATAAGGTGGGCCGGGAAGCGGTAATGGGAGGAATTCACGGTCTTGCGCATTGTGACGCTAAAACGGTTCACGAAGCAGCATACCGGCGTGGAGGGCATACAACGC
2354	HumanBG_675_cellTypeMarker__W1B03--W1A04__NDB_801__NDB_807__NDB_718__bcm_9924__ADGRD1_exons_pb_1768	GACATCCAGGCGCGGACAACCATAAGGATCCTGCAATACGGTTCACGAAGCAGCATACCGTGTGGAAGGCCTCGTGGGGGATCTGGATGAAGCTCTGCCCCAATGATCGTGGACACCGACCGCATTGTGACGCTAAAACGGCGTGGAGGGCATACAACGC
2355	HumanBG_675_cellTypeMarker__W1B03--W1A04__NDB_801__NDB_807__NDB_971__bcm_9924__ADGRD1_exons_pb_1808	GACATCCAGGCGCGGACAACGTTCACGAAGCAGCATACCGTAAGGCCACCTTGCGATAAGCTGTGGTACAGCAGACCCACGACGGTGCTCCAGGCGTGCCCGCATTGTGACGCTAAAACGCAATGATCGTGGACACCGACGCGTGGAGGGCATACAACGC
2356	HumanBG_675_cellTypeMarker__W1B03--W1A04__NDB_801__NDB_718__NDB_971__bcm_9924__ADGRD1_exons_pb_1848	GACATCCAGGCGCGGACAACCATAAGGATCCTGCAATACGCAATGATCGTGGACACCGACGGTGTGGGCGGGCCAGATGTTGTTCAGGTAGTAGTGCATGCGCATTGTGACGCTAAAACGTAAGGCCACCTTGCGATAAGGCGTGGAGGGCATACAACGC
2357	HumanBG_675_cellTypeMarker__W1B03--W1A04__NDB_807__NDB_718__NDB_971__bcm_9924__ADGRD1_exons_pb_1888	GACATCCAGGCGCGGACAACCGCATTGTGACGCTAAAACGTAAGGCCACCTTGCGATAAGACAGCAGGCAGTCCTGGTGATGCATGGCCTCCGCGATCTTGTTCACGAAGCAGCATACCGCATAAGGATCCTGCAATACGGCGTGGAGGGCATACAACGC
2358	HumanBG_675_cellTypeMarker__W1B03--W1A04__NDB_801__NDB_807__NDB_718__bcm_9924__ADGRD1_exons_pb_1928	GACATCCAGGCGCGGACAACCGCATTGTGACGCTAAAACGGTTCACGAAGCAGCATACCGGGTGGGGACACCTCCAGGGAAATCAGGTGGCTGGTGGCGACAATGATCGTGGACACCGACCATAAGGATCCTGCAATACGGCGTGGAGGGCATACAACGC
2359	HumanBG_675_cellTypeMarker__W1B03--W1A04__NDB_801__NDB_807__NDB_971__bcm_9924__ADGRD1_exons_pb_1968	GACATCCAGGCGCGGACAACTAAGGCCACCTTGCGATAAGCGCATTGTGACGCTAAAACGAATGAGTGGAGAGCCCGACAGGTTCTGAGACAGGGTGGGTGTTCACGAAGCAGCATACCGCAATGATCGTGGACACCGACGCGTGGAGGGCATACAACGC
2360	HumanBG_675_cellTypeMarker__W1B03--W1A04__NDB_801__NDB_718__NDB_971__bcm_9924__ADGRD1_exons_pb_2008	GACATCCAGGCGCGGACAACTAAGGCCACCTTGCGATAAGCAATGATCGTGGACACCGACTGTGCTGCTTACGTGTCAATCTGTGCTTGAGGTGGACCGTCATAAGGATCCTGCAATACGCGCATTGTGACGCTAAAACGGCGTGGAGGGCATACAACGC
2361	HumanBG_675_cellTypeMarker__W1B03--W1A04__NDB_807__NDB_718__NDB_971__bcm_9924__ADGRD1_exons_pb_2053	GACATCCAGGCGCGGACAACGTTCACGAAGCAGCATACCGCATAAGGATCCTGCAATACGAGGCGCAGTACACGAAGACTCGGTTGCTGCTGTTGGTGGCCGCATTGTGACGCTAAAACGTAAGGCCACCTTGCGATAAGGCGTGGAGGGCATACAACGC
2362	HumanBG_675_cellTypeMarker__W1B03--W1A04__NDB_801__NDB_807__NDB_718__bcm_9924__ADGRD1_exons_pb_2093	GACATCCAGGCGCGGACAACCGCATTGTGACGCTAAAACGCATAAGGATCCTGCAATACGTGGTTCGACCAGACCCCTTCTCCGGAGCTGAAGTCCAGGACAATGATCGTGGACACCGACGTTCACGAAGCAGCATACCGGCGTGGAGGGCATACAACGC
2363	HumanBG_675_cellTypeMarker__W1B03--W1A04__NDB_801__NDB_807__NDB_971__bcm_9924__ADGRD1_exons_pb_2133	GACATCCAGGCGCGGACAACCGCATTGTGACGCTAAAACGCAATGATCGTGGACACCGACGACGGAGTAGGTGAGGTTTCCTCTCGTGAGCGCACAGCCGTAAGGCCACCTTGCGATAAGGTTCACGAAGCAGCATACCGGCGTGGAGGGCATACAACGC
2364	HumanBG_675_cellTypeMarker__W1B03--W1A04__NDB_801__NDB_718__NDB_971__bcm_9924__ADGRD1_exons_pb_2173	GACATCCAGGCGCGGACAACCAATGATCGTGGACACCGACCATAAGGATCCTGCAATACGGCATGAGGATGGCAAAGTTGGTGAGGTGAGTGCAGCGGCATAAGGCCACCTTGCGATAAGCGCATTGTGACGCTAAAACGGCGTGGAGGGCATACAACGC
2365	HumanBG_675_cellTypeMarker__W1B03--W1A04__NDB_807__NDB_718__NDB_971__bcm_9924__ADGRD1_exons_pb_2213	GACATCCAGGCGCGGACAACGTTCACGAAGCAGCATACCGTAAGGCCACCTTGCGATAAGGCCACCTGGTGTCCGCGTGCAAGCTCCAGCGGGACCACCTCATAAGGATCCTGCAATACGCGCATTGTGACGCTAAAACGGCGTGGAGGGCATACAACGC
2366	HumanBG_675_cellTypeMarker__W1B03--W1A04__NDB_801__NDB_807__NDB_718__bcm_9924__ADGRD1_exons_pb_2253	GACATCCAGGCGCGGACAACGTTCACGAAGCAGCATACCGCATAAGGATCCTGCAATACGCACGGAGAGGGAGCAGCCCACATAGCTGATAGACGACAGCCAATGATCGTGGACACCGACCGCATTGTGACGCTAAAACGGCGTGGAGGGCATACAACGC
2367	HumanBG_675_cellTypeMarker__W1B03--W1A04__NDB_801__NDB_807__NDB_971__bcm_9924__ADGRD1_exons_pb_2293	GACATCCAGGCGCGGACAACGTTCACGAAGCAGCATACCGTAAGGCCACCTTGCGATAAGACAGCACGGCGAAGGTGACCAGCGTGGCCACCAGGCAGAGCAATGATCGTGGACACCGACCGCATTGTGACGCTAAAACGGCGTGGAGGGCATACAACGC
2368	HumanBG_675_cellTypeMarker__W1B03--W1A04__NDB_801__NDB_718__NDB_971__bcm_9924__ADGRD1_exons_pb_2333	GACATCCAGGCGCGGACAACCGCATTGTGACGCTAAAACGTAAGGCCACCTTGCGATAAGTGGATGTGGTAGCGCTGGTTCCGGATGGTGCTCACGGAGGCATAAGGATCCTGCAATACGCAATGATCGTGGACACCGACGCGTGGAGGGCATACAACGC
2369	HumanBG_675_cellTypeMarker__W1B03--W1A04__NDB_807__NDB_718__NDB_971__bcm_9924__ADGRD1_exons_pb_2373	GACATCCAGGCGCGGACAACCATAAGGATCCTGCAATACGCGCATTGTGACGCTAAAACGCAGGACCTGGGCCACCAGCACGGCGAAGGACAGGTTGGCGGTTCACGAAGCAGCATACCGTAAGGCCACCTTGCGATAAGGCGTGGAGGGCATACAACGC
2370	HumanBG_675_cellTypeMarker__W1B03--W1A04__NDB_801__NDB_807__NDB_718__bcm_9924__ADGRD1_exons_pb_2413	GACATCCAGGCGCGGACAACCAATGATCGTGGACACCGACCGCATTGTGACGCTAAAACGAGGGGGTCGTGCCCGGCTCGAGGCGGAAACTAATGAGCAGCATAAGGATCCTGCAATACGGTTCACGAAGCAGCATACCGGCGTGGAGGGCATACAACGC
2371	HumanBG_675_cellTypeMarker__W1B03--W1A04__NDB_801__NDB_807__NDB_971__bcm_9924__ADGRD1_exons_pb_2453	GACATCCAGGCGCGGACAACTAAGGCCACCTTGCGATAAGCGCATTGTGACGCTAAAACGCTCAGGAAGAAGTAGTGTAGGAGCACGGCCATCACTTGGCCAATGATCGTGGACACCGACGTTCACGAAGCAGCATACCGGCGTGGAGGGCATACAACGC
2372	HumanBG_675_cellTypeMarker__W1B03--W1A04__NDB_801__NDB_718__NDB_971__bcm_9924__ADGRD1_exons_pb_2509	GACATCCAGGCGCGGACAACCATAAGGATCCTGCAATACGTAAGGCCACCTTGCGATAAGCCTTGATCACCATGCTGTAGAGGTGCAGCCCCTCCACCAGCAATGATCGTGGACACCGACCGCATTGTGACGCTAAAACGGCGTGGAGGGCATACAACGC
2373	HumanBG_675_cellTypeMarker__W1B03--W1A04__NDB_807__NDB_718__NDB_971__bcm_9924__ADGRD1_exons_pb_2549	GACATCCAGGCGCGGACAACGTTCACGAAGCAGCATACCGCGCATTGTGACGCTAAAACGCCATAGTAGTAACGGTGCTTGCTGTCCTCCGACCCAAAGATAAGGCCACCTTGCGATAAGCATAAGGATCCTGCAATACGGCGTGGAGGGCATACAACGC
2374	HumanBG_675_cellTypeMarker__W1B03--W1A04__NDB_801__NDB_807__NDB_718__bcm_9924__ADGRD1_exons_pb_2617	GACATCCAGGCGCGGACAACGTTCACGAAGCAGCATACCGCGCATTGTGACGCTAAAACGTTCCGTAACTGTCCATGGCAAATGACAGTGAAATGATGCACATAAGGATCCTGCAATACGCAATGATCGTGGACACCGACGCGTGGAGGGCATACAACGC
2375	HumanBG_675_cellTypeMarker__W1B03--W1A04__NDB_801__NDB_807__NDB_971__bcm_9924__ADGRD1_exons_pb_2657	GACATCCAGGCGCGGACAACCAATGATCGTGGACACCGACTAAGGCCACCTTGCGATAAGATGGCGCCACTCGCCAACGACAGCCAGCAATTGTTGCTTGCGCATTGTGACGCTAAAACGGTTCACGAAGCAGCATACCGGCGTGGAGGGCATACAACGC
2376	HumanBG_675_cellTypeMarker__W1B03--W1A04__NDB_801__NDB_718__NDB_971__bcm_9924__ADGRD1_exons_pb_2697	GACATCCAGGCGCGGACAACCGCATTGTGACGCTAAAACGTAAGGCCACCTTGCGATAAGGACCACGATGACAAACAGGGCAGGGGCTACAAAGGCCCAGCAATGATCGTGGACACCGACCATAAGGATCCTGCAATACGGCGTGGAGGGCATACAACGC
2377	HumanBG_675_cellTypeMarker__W1B03--W1A04__NDB_807__NDB_718__NDB_971__bcm_9924__ADGRD1_exons_pb_2737	GACATCCAGGCGCGGACAACGTTCACGAAGCAGCATACCGTAAGGCCACCTTGCGATAAGGTGAGATGACTCTGGTCACAGCGATGAGGATGCCAATGTTCGCATTGTGACGCTAAAACGCATAAGGATCCTGCAATACGGCGTGGAGGGCATACAACGC
2378	HumanBG_675_cellTypeMarker__W1B03--W1A04__NDB_801__NDB_807__NDB_718__bcm_9924__ADGRD1_exons_pb_2777	GACATCCAGGCGCGGACAACGTTCACGAAGCAGCATACCGCAATGATCGTGGACACCGACCTGGGGTCTCCATGGATCTTGTAGTTGTCGGCGCTGATCTCATAAGGATCCTGCAATACGCGCATTGTGACGCTAAAACGGCGTGGAGGGCATACAACGC
2379	HumanBG_675_cellTypeMarker__W1B03--W1A04__NDB_801__NDB_807__NDB_971__bcm_9924__ADGRD1_exons_pb_2817	GACATCCAGGCGCGGACAACGTTCACGAAGCAGCATACCGTAAGGCCACCTTGCGATAAGCAGCAGCACGGCCACTGCCTTGGCTGTCAACTTGAAGGCACAATGATCGTGGACACCGACCGCATTGTGACGCTAAAACGGCGTGGAGGGCATACAACGC
2380	HumanBG_675_cellTypeMarker__W1B03--W1A04__NDB_801__NDB_718__NDB_971__bcm_9924__ADGRD1_exons_pb_2857	GACATCCAGGCGCGGACAACTAAGGCCACCTTGCGATAAGCGCATTGTGACGCTAAAACGCAGCAAGCACGCCAAAGACCCACGAGGTACCCAGGATGGGCAATGATCGTGGACACCGACCATAAGGATCCTGCAATACGGCGTGGAGGGCATACAACGC
2381	HumanBG_675_cellTypeMarker__W1B03--W1A04__NDB_807__NDB_718__NDB_971__bcm_9924__ADGRD1_exons_pb_2903	GACATCCAGGCGCGGACAACCATAAGGATCCTGCAATACGGTTCACGAAGCAGCATACCGTTGAGCGTGGCAAACATGTACTGGAAAACCACAGCACAACTAAGGCCACCTTGCGATAAGCGCATTGTGACGCTAAAACGGCGTGGAGGGCATACAACGC
2382	HumanBG_675_cellTypeMarker__W1B03--W1A04__NDB_801__NDB_807__NDB_718__bcm_9924__ADGRD1_exons_pb_2973	GACATCCAGGCGCGGACAACCAATGATCGTGGACACCGACCGCATTGTGACGCTAAAACGCTTGAAGGCGGCTCTCACCTCTGAATTCAGGAGACAATGAGTTCACGAAGCAGCATACCGCATAAGGATCCTGCAATACGGCGTGGAGGGCATACAACGC
2383	HumanBG_675_cellTypeMarker__W1B03--W1A04__NDB_801__NDB_807__NDB_971__bcm_9924__ADGRD1_exons_pb_3013	GACATCCAGGCGCGGACAACCAATGATCGTGGACACCGACGTTCACGAAGCAGCATACCGGGGCAGAGCTGCTCGTGAGCGACCAGACCTTGGTTTTGTGTAAGGCCACCTTGCGATAAGCGCATTGTGACGCTAAAACGGCGTGGAGGGCATACAACGC
2384	HumanBG_675_cellTypeMarker__W1B03--W1A04__NDB_801__NDB_718__NDB_971__bcm_9924__ADGRD1_exons_pb_3053	GACATCCAGGCGCGGACAACTAAGGCCACCTTGCGATAAGCGCATTGTGACGCTAAAACGTTCATGAGGTCCGAGTGGAAGGGCTTCGCGTTGGAGGTGCCATAAGGATCCTGCAATACGCAATGATCGTGGACACCGACGCGTGGAGGGCATACAACGC
2385	HumanBG_675_cellTypeMarker__W1B03--W1A04__NDB_807__NDB_718__NDB_971__bcm_9924__ADGRD1_exons_pb_3093	GACATCCAGGCGCGGACAACGTTCACGAAGCAGCATACCGCATAAGGATCCTGCAATACGAGGGCTGAGCTTGGTGGAGGCCATGCCTGGCCGGGTCCCACGCATTGTGACGCTAAAACGTAAGGCCACCTTGCGATAAGGCGTGGAGGGCATACAACGC
2386	HumanBG_675_cellTypeMarker__W1B03--W1A04__NDB_801__NDB_807__NDB_718__bcm_9924__ADGRD1_exons_pb_3133	GACATCCAGGCGCGGACAACCAATGATCGTGGACACCGACCGCATTGTGACGCTAAAACGACAGGTCGACGCGGTGGGCAGAGTGGCTGCTCTTGTCCCAGTTCACGAAGCAGCATACCGCATAAGGATCCTGCAATACGGCGTGGAGGGCATACAACGC
2387	HumanBG_675_cellTypeMarker__W1B03--W1A04__NDB_801__NDB_807__NDB_971__bcm_9924__ADGRD1_exons_pb_3173	GACATCCAGGCGCGGACAACGTTCACGAAGCAGCATACCGTAAGGCCACCTTGCGATAAGCAGCCTGGCCTGGTTGGCAGCCTCCCGGCTCACACGGCTGCGCATTGTGACGCTAAAACGCAATGATCGTGGACACCGACGCGTGGAGGGCATACAACGC
2388	HumanBG_675_cellTypeMarker__W1B03--W1A04__NDB_801__NDB_718__NDB_971__bcm_9924__ADGRD1_exons_pb_3213	GACATCCAGGCGCGGACAACCAATGATCGTGGACACCGACCATAAGGATCCTGCAATACGTGGGGCATTTCATTCTGTTTGGGGGGGTGTGTTCTGAGCGCGCATTGTGACGCTAAAACGTAAGGCCACCTTGCGATAAGGCGTGGAGGGCATACAACGC
2389	HumanBG_675_cellTypeMarker__W1B03--W1A04__NDB_807__NDB_718__NDB_971__bcm_9924__ADGRD1_exons_pb_3253	GACATCCAGGCGCGGACAACCGCATTGTGACGCTAAAACGTAAGGCCACCTTGCGATAAGATGTCCAGACAGCAGCAAGGAGAGGGTCCATGGGCAAAGGCATAAGGATCCTGCAATACGGTTCACGAAGCAGCATACCGGCGTGGAGGGCATACAACGC
2390	HumanBG_675_cellTypeMarker__W1B03--W1A04__NDB_801__NDB_807__NDB_718__bcm_9924__ADGRD1_exons_pb_3293	GACATCCAGGCGCGGACAACCGCATTGTGACGCTAAAACGCATAAGGATCCTGCAATACGAGTCACAGGGGAGGACAGCTGTCTCGGGGCCACAACACCCGTTCACGAAGCAGCATACCGCAATGATCGTGGACACCGACGCGTGGAGGGCATACAACGC
2391	HumanBG_675_cellTypeMarker__W1B03--W1A04__NDB_801__NDB_807__NDB_971__bcm_9924__ADGRD1_exons_pb_3333	GACATCCAGGCGCGGACAACCAATGATCGTGGACACCGACTAAGGCCACCTTGCGATAAGCATCAGGCTGCTGGGCTGAGCAGTGTGCTCCGACAGCCAGCGCATTGTGACGCTAAAACGGTTCACGAAGCAGCATACCGGCGTGGAGGGCATACAACGC
2392	HumanBG_675_cellTypeMarker__W1B03--W1A04__NDB_801__NDB_718__NDB_971__bcm_9924__ADGRD1_exons_pb_3373	GACATCCAGGCGCGGACAACCATAAGGATCCTGCAATACGTAAGGCCACCTTGCGATAAGACGGGTGGATGCAAGGCAGGAGGGCCCACGCTGGCCTGGGCAATGATCGTGGACACCGACCGCATTGTGACGCTAAAACGGCGTGGAGGGCATACAACGC
2393	HumanBG_675_cellTypeMarker__W1B03--W1A04__NDB_807__NDB_718__NDB_971__bcm_9924__ADGRD1_exons_pb_3413	GACATCCAGGCGCGGACAACCGCATTGTGACGCTAAAACGTAAGGCCACCTTGCGATAAGCACTGTGTCCTGGGAATCCCCCGAGGAAGTCACTCAGCCCGTTCACGAAGCAGCATACCGCATAAGGATCCTGCAATACGGCGTGGAGGGCATACAACGC
2394	HumanBG_675_cellTypeMarker__W1B03--W1A04__NDB_801__NDB_807__NDB_718__bcm_9924__ADGRD1_exons_pb_3453	GACATCCAGGCGCGGACAACCGCATTGTGACGCTAAAACGCAATGATCGTGGACACCGACAGTGATGAAGGGAGGCTCAAGGGCACCATCACAGTCAGGCCATAAGGATCCTGCAATACGGTTCACGAAGCAGCATACCGGCGTGGAGGGCATACAACGC
2395	HumanBG_675_cellTypeMarker__W1B03--W1A04__NDB_801__NDB_807__NDB_971__bcm_9924__ADGRD1_exons_pb_3493	GACATCCAGGCGCGGACAACCGCATTGTGACGCTAAAACGGTTCACGAAGCAGCATACCGACCGGCCCCGAGTGTCCTGGCCTCGCTGGGTCTGATGCTGCAATGATCGTGGACACCGACTAAGGCCACCTTGCGATAAGGCGTGGAGGGCATACAACGC
2396	HumanBG_675_cellTypeMarker__W1B03--W1A04__NDB_801__NDB_718__NDB_971__bcm_9924__ADGRD1_exons_pb_3533	GACATCCAGGCGCGGACAACTAAGGCCACCTTGCGATAAGCAATGATCGTGGACACCGACCAAGGCACAGAGGCTGAACATCCCCTCCTGGTGCTGCGGGCATAAGGATCCTGCAATACGCGCATTGTGACGCTAAAACGGCGTGGAGGGCATACAACGC
2397	HumanBG_675_cellTypeMarker__W1B03--W1A04__NDB_807__NDB_718__NDB_971__bcm_9924__ADGRD1_exons_pb_3573	GACATCCAGGCGCGGACAACCATAAGGATCCTGCAATACGTAAGGCCACCTTGCGATAAGACCTGAACCACCTCTTTGGCCCTGAGTCCCCAAGCCCCACGTTCACGAAGCAGCATACCGCGCATTGTGACGCTAAAACGGCGTGGAGGGCATACAACGC
2398	HumanBG_675_cellTypeMarker__W1B03--W1A04__NDB_801__NDB_807__NDB_718__bcm_9924__ADGRD1_exons_pb_3613	GACATCCAGGCGCGGACAACCGCATTGTGACGCTAAAACGCAATGATCGTGGACACCGACACACCCCCAGCTGCCTGCGCCTGACTGAGGGTGCGTGGGGGTTCACGAAGCAGCATACCGCATAAGGATCCTGCAATACGGCGTGGAGGGCATACAACGC
2399	HumanBG_675_cellTypeMarker__W1B03--W1A04__NDB_801__NDB_807__NDB_971__bcm_9924__ADGRD1_exons_pb_3670	GACATCCAGGCGCGGACAACGTTCACGAAGCAGCATACCGCAATGATCGTGGACACCGACGGGGAACTCACCACTCAGTGGATTCAGACACTGGGGACTCTAAGGCCACCTTGCGATAAGCGCATTGTGACGCTAAAACGGCGTGGAGGGCATACAACGC
2400	HumanBG_675_cellTypeMarker__W1B03--W1A04__NDB_801__NDB_718__NDB_971__bcm_9924__ADGRD1_exons_pb_3727	GACATCCAGGCGCGGACAACCATAAGGATCCTGCAATACGCAATGATCGTGGACACCGACGGTTGGCCCACGCCGGCACCACCTACAGAGACACACACCACGCATTGTGACGCTAAAACGTAAGGCCACCTTGCGATAAGGCGTGGAGGGCATACAACGC
2401	HumanBG_675_cellTypeMarker__W1B03--W1A04__NDB_807__NDB_718__NDB_971__bcm_9924__ADGRD1_exons_pb_3767	GACATCCAGGCGCGGACAACTAAGGCCACCTTGCGATAAGGTTCACGAAGCAGCATACCGCTCGGCTTGGGCAGGGGCCCCCAACTGATGACACAGCACACGCATTGTGACGCTAAAACGCATAAGGATCCTGCAATACGGCGTGGAGGGCATACAACGC
2402	HumanBG_675_cellTypeMarker__W1B03--W1A04__NDB_801__NDB_807__NDB_718__bcm_9924__ADGRD1_exons_pb_3807	GACATCCAGGCGCGGACAACGTTCACGAAGCAGCATACCGCAATGATCGTGGACACCGACCCTCACCTGGAGAGTCAACGACTCCCGCCCACGGCTCGAGCATAAGGATCCTGCAATACGCGCATTGTGACGCTAAAACGGCGTGGAGGGCATACAACGC
2403	HumanBG_675_cellTypeMarker__W1B03--W1A04__NDB_801__NDB_807__NDB_971__bcm_9924__ADGRD1_exons_pb_3855	GACATCCAGGCGCGGACAACCAATGATCGTGGACACCGACTAAGGCCACCTTGCGATAAGTTCACGTGAGCAGAGGGGACCCCCCCAAGGACAGGGCAGAGTTCACGAAGCAGCATACCGCGCATTGTGACGCTAAAACGGCGTGGAGGGCATACAACGC
2404	HumanBG_675_cellTypeMarker__W1B03--W1A04__NDB_801__NDB_718__NDB_971__bcm_9924__ADGRD1_exons_pb_3901	GACATCCAGGCGCGGACAACTAAGGCCACCTTGCGATAAGCATAAGGATCCTGCAATACGCCCAAGCACAGGCACCATCAGGCAGCCTCAAGGCCCAGAGCGCATTGTGACGCTAAAACGCAATGATCGTGGACACCGACGCGTGGAGGGCATACAACGC
2405	HumanBG_675_cellTypeMarker__W1B03--W1A04__NDB_807__NDB_718__NDB_971__bcm_9924__ADGRD1_exons_pb_3941	GACATCCAGGCGCGGACAACCATAAGGATCCTGCAATACGGTTCACGAAGCAGCATACCGCCAAAGAGGCAAAACTCACAGCGGATGGCCGAGAAGCTCCTAAGGCCACCTTGCGATAAGCGCATTGTGACGCTAAAACGGCGTGGAGGGCATACAACGC
2406	HumanBG_675_cellTypeMarker__W1B03--W1A04__NDB_801__NDB_807__NDB_718__bcm_9924__ADGRD1_exons_pb_3981	GACATCCAGGCGCGGACAACCAATGATCGTGGACACCGACGTTCACGAAGCAGCATACCGGCACACGAGGGAGGAGGGCATCTTAAGGCCGAATTGGGGTCGCATTGTGACGCTAAAACGCATAAGGATCCTGCAATACGGCGTGGAGGGCATACAACGC
2407	HumanBG_675_cellTypeMarker__W1B03--W1A04__NDB_801__NDB_807__NDB_971__bcm_9924__ADGRD1_exons_pb_4039	GACATCCAGGCGCGGACAACTAAGGCCACCTTGCGATAAGCGCATTGTGACGCTAAAACGACCAGGCACTGCGGGGACACGGCCAGCTCCTGTGGCCCAAGTTCACGAAGCAGCATACCGCAATGATCGTGGACACCGACGCGTGGAGGGCATACAACGC
2408	HumanBG_675_cellTypeMarker__W1B03--W1A04__NDB_801__NDB_718__NDB_971__bcm_9924__ADGRD1_exons_pb_4079	GACATCCAGGCGCGGACAACCATAAGGATCCTGCAATACGCGCATTGTGACGCTAAAACGAGCAGTGCCCTGGAAAATGCCCTCCACTTTCCACCTGGACCAATGATCGTGGACACCGACTAAGGCCACCTTGCGATAAGGCGTGGAGGGCATACAACGC
2409	HumanBG_675_cellTypeMarker__W1B03--W1A04__NDB_807__NDB_718__NDB_971__bcm_9924__ADGRD1_exons_pb_4119	GACATCCAGGCGCGGACAACTAAGGCCACCTTGCGATAAGGTTCACGAAGCAGCATACCGTCGTAGAGTGCCTGTGAGCCATGAGGAAGCCTCTGGGGAACGCATTGTGACGCTAAAACGCATAAGGATCCTGCAATACGGCGTGGAGGGCATACAACGC
2410	HumanBG_675_cellTypeMarker__W1B03--W1A04__NDB_801__NDB_807__NDB_718__bcm_9924__ADGRD1_exons_pb_4159	GACATCCAGGCGCGGACAACGTTCACGAAGCAGCATACCGCAATGATCGTGGACACCGACGCACTGTGCTACCTGCCGCGTGGTCTGCCCATTAGAAACTCATAAGGATCCTGCAATACGCGCATTGTGACGCTAAAACGGCGTGGAGGGCATACAACGC
2411	HumanBG_675_cellTypeMarker__W1B03--W1A04__NDB_801__NDB_807__NDB_971__bcm_9924__ADGRD1_exons_pb_4199	GACATCCAGGCGCGGACAACGTTCACGAAGCAGCATACCGCAATGATCGTGGACACCGACGGACTCAGCGCAGGTCGGTCTCATGGTGACCAGACGGAGCTAAGGCCACCTTGCGATAAGCGCATTGTGACGCTAAAACGGCGTGGAGGGCATACAACGC
2412	HumanBG_675_cellTypeMarker__W1B03--W1A04__NDB_801__NDB_718__NDB_971__bcm_9924__ADGRD1_exons_pb_4250	GACATCCAGGCGCGGACAACTAAGGCCACCTTGCGATAAGCATAAGGATCCTGCAATACGCTCAACACAGAAGACACGGCTGTCACCAGCCCTCCCTCTCCGCATTGTGACGCTAAAACGCAATGATCGTGGACACCGACGCGTGGAGGGCATACAACGC
2413	HumanBG_675_cellTypeMarker__W1B03--W1A04__NDB_807__NDB_718__NDB_971__bcm_9924__ADGRD1_exons_pb_4290	GACATCCAGGCGCGGACAACCGCATTGTGACGCTAAAACGGTTCACGAAGCAGCATACCGCCCATCTCCTCTGGGGCTGAATCTGAGTCCATAAATTTCCTAAGGCCACCTTGCGATAAGCATAAGGATCCTGCAATACGGCGTGGAGGGCATACAACGC
2414	HumanBG_675_cellTypeMarker__W1B03--W1A04__NDB_801__NDB_807__NDB_718__bcm_9924__ADGRD1_exons_pb_4330	GACATCCAGGCGCGGACAACCATAAGGATCCTGCAATACGCGCATTGTGACGCTAAAACGTCCACAGGATCATGCCCACACATGGGTCCATAACAATTATGTTCACGAAGCAGCATACCGCAATGATCGTGGACACCGACGCGTGGAGGGCATACAACGC
2415	HumanBG_675_cellTypeMarker__W1B03--W1A04__NDB_801__NDB_807__NDB_971__bcm_9924__ADGRD1_exons_pb_4370	GACATCCAGGCGCGGACAACGTTCACGAAGCAGCATACCGCAATGATCGTGGACACCGACGGTGGTGTCTTAATTCACATCTATGATCCCAAACCTGTGTCGCATTGTGACGCTAAAACGTAAGGCCACCTTGCGATAAGGCGTGGAGGGCATACAACGC
2416	HumanBG_675_cellTypeMarker__W1B03--W1A04__NDB_801__NDB_718__NDB_971__bcm_9924__ADGRD1_exons_pb_4410	GACATCCAGGCGCGGACAACTAAGGCCACCTTGCGATAAGCATAAGGATCCTGCAATACGAGTGCTATCAGCACAGTATGAACCTCACAGCCCGTATCTCCGCATTGTGACGCTAAAACGCAATGATCGTGGACACCGACGCGTGGAGGGCATACAACGC
2417	HumanBG_675_cellTypeMarker__W1B03--W1A04__NDB_807__NDB_718__NDB_971__bcm_9924__ADGRD1_exons_pb_4458	GACATCCAGGCGCGGACAACGTTCACGAAGCAGCATACCGCGCATTGTGACGCTAAAACGTATCAAAACCAGGTTTGAATGTCTTACCCACATTTCACAGCATAAGGATCCTGCAATACGTAAGGCCACCTTGCGATAAGGCGTGGAGGGCATACAACGC
2418	HumanBG_675_cellTypeMarker__W1B03--W1A04__NDB_801__NDB_807__NDB_718__bcm_9924__ADGRD1_exons_pb_4505	GACATCCAGGCGCGGACAACCAATGATCGTGGACACCGACCATAAGGATCCTGCAATACGGGGGCTGAATGAAATCATGGTCACAGTTTTAAAGGAAGAGGTTCACGAAGCAGCATACCGCGCATTGTGACGCTAAAACGGCGTGGAGGGCATACAACGC
2419	HumanBG_675_cellTypeMarker__W1B03--W1A04__NDB_801__NDB_807__NDB_971__bcm_9924__ADGRD1_exons_pb_4545	GACATCCAGGCGCGGACAACCAATGATCGTGGACACCGACGTTCACGAAGCAGCATACCGGAAAACTCACTCTGAAACAAGGCAGACATAGGGGTGTGGACGCATTGTGACGCTAAAACGTAAGGCCACCTTGCGATAAGGCGTGGAGGGCATACAACGC
2420	HumanBG_675_cellTypeMarker__W1B03--W1A04__NDB_801__NDB_718__NDB_971__bcm_9924__ADGRD1_exons_pb_4585	GACATCCAGGCGCGGACAACCAATGATCGTGGACACCGACTAAGGCCACCTTGCGATAAGAAGCCACCAGGTGGGCTGCAAAAGGGCCACAGGCTCCATACATAAGGATCCTGCAATACGCGCATTGTGACGCTAAAACGGCGTGGAGGGCATACAACGC
2421	HumanBG_675_cellTypeMarker__W1B03--W1A04__NDB_807__NDB_718__NDB_971__bcm_9924__ADGRD1_exons_pb_4625	GACATCCAGGCGCGGACAACGTTCACGAAGCAGCATACCGCGCATTGTGACGCTAAAACGGTGGTCCACTCCAGGCGACCAGGGGAAGAGTTACATTAAGCATAAGGATCCTGCAATACGTAAGGCCACCTTGCGATAAGGCGTGGAGGGCATACAACGC
2422	HumanBG_675_cellTypeMarker__W1B03--W1A04__NDB_801__NDB_807__NDB_718__bcm_9924__ADGRD1_exons_pb_4688	GACATCCAGGCGCGGACAACCAATGATCGTGGACACCGACGTTCACGAAGCAGCATACCGTTCACCCCTGCAGACATGCTGCTCCCTGCCTACCCTCCCCCGCATTGTGACGCTAAAACGCATAAGGATCCTGCAATACGGCGTGGAGGGCATACAACGC
2423	HumanBG_675_cellTypeMarker__W1B03--W1A04__NDB_801__NDB_807__NDB_971__bcm_9924__ADGRD1_exons_pb_4746	GACATCCAGGCGCGGACAACGTTCACGAAGCAGCATACCGTAAGGCCACCTTGCGATAAGGTCACCATGTGGCAGGTGGCTGGTGCAGCCTGGGCCTCGCCAATGATCGTGGACACCGACCGCATTGTGACGCTAAAACGGCGTGGAGGGCATACAACGC
2424	HumanBG_675_cellTypeMarker__W1B03--W1A04__NDB_801__NDB_718__NDB_971__bcm_9924__ADGRD1_exons_pb_4786	GACATCCAGGCGCGGACAACTAAGGCCACCTTGCGATAAGCAATGATCGTGGACACCGACGAGCACGGTTGCAGGGGCCATACGCAGGGCCCGTGGCACTCATAAGGATCCTGCAATACGCGCATTGTGACGCTAAAACGGCGTGGAGGGCATACAACGC
2425	HumanBG_675_cellTypeMarker__W1B03--W1A04__NDB_807__NDB_718__NDB_971__bcm_9924__ADGRD1_exons_pb_4831	GACATCCAGGCGCGGACAACCATAAGGATCCTGCAATACGCGCATTGTGACGCTAAAACGCACTGAACAGCGGCCTTGGCCTGCAGCAGCCAGGTGTGCCTAAGGCCACCTTGCGATAAGGTTCACGAAGCAGCATACCGGCGTGGAGGGCATACAACGC
2426	HumanBG_675_cellTypeMarker__W1B03--W1A04__NDB_801__NDB_807__NDB_718__bcm_9924__ADGRD1_exons_pb_4871	GACATCCAGGCGCGGACAACCATAAGGATCCTGCAATACGCAATGATCGTGGACACCGACTAAACATGGGACTTTAGTCCATACTAAACATGGGACTCTTCGCATTGTGACGCTAAAACGGTTCACGAAGCAGCATACCGGCGTGGAGGGCATACAACGC
2427	HumanBG_675_cellTypeMarker__W1B03--W1A04__NDB_801__NDB_807__NDB_971__bcm_9924__ADGRD1_exons_pb_4911	GACATCCAGGCGCGGACAACCAATGATCGTGGACACCGACGTTCACGAAGCAGCATACCGTGACCTGGTTTCTGGGGTCACGGGAGCCTGGGGCAGTGGCTAAGGCCACCTTGCGATAAGCGCATTGTGACGCTAAAACGGCGTGGAGGGCATACAACGC
2428	HumanBG_675_cellTypeMarker__W1B03--W1A04__NDB_801__NDB_718__NDB_971__bcm_9924__ADGRD1_exons_pb_4951	GACATCCAGGCGCGGACAACTAAGGCCACCTTGCGATAAGCGCATTGTGACGCTAAAACGTGCTCACCGGCGTGATGAGGATCTGGCACTGTGGTCCATGCATAAGGATCCTGCAATACGCAATGATCGTGGACACCGACGCGTGGAGGGCATACAACGC
2429	HumanBG_675_cellTypeMarker__W1B03--W1A04__NDB_807__NDB_718__NDB_971__bcm_9924__ADGRD1_exons_pb_4997	GACATCCAGGCGCGGACAACGTTCACGAAGCAGCATACCGCGCATTGTGACGCTAAAACGAATATCCAAGTGTACATTGTAGGAATACAGTGTTCTCACTTAAGGCCACCTTGCGATAAGCATAAGGATCCTGCAATACGGCGTGGAGGGCATACAACGC
2430	HumanBG_675_cellTypeMarker__W1B03--W1A04__NDB_801__NDB_807__NDB_718__bcm_9924__ADGRD1_exons_pb_5182	GACATCCAGGCGCGGACAACGTTCACGAAGCAGCATACCGCAATGATCGTGGACACCGACGCCTATAAATAAAGTGCATGACTTTCATTCATTGGAAACACATAAGGATCCTGCAATACGCGCATTGTGACGCTAAAACGGCGTGGAGGGCATACAACGC
2431	HumanBG_675_cellTypeMarker__W1B03--W1A04__NDB_755__NDB_578__NDB_652__bcm_9925__ADGRF5_exons_pb_26	GACATCCAGGCGCGGACAACGCCTAGCATAACATGTCGCATGTTGCCAAGTCGGTTATCAAGGACTGGCAGCACCGCTCCCACGCTCAGCCTCCCCCAGCACGCCTCTCATGTATCGCCTGGTACCTACTAAAGCGCCTAGCGTGGAGGGCATACAACGC
2432	HumanBG_675_cellTypeMarker__W1B03--W1A04__NDB_755__NDB_578__NDB_643__bcm_9925__ADGRF5_exons_pb_66	GACATCCAGGCGCGGACAACGCAAGGTAACAGGTCGTTCGACGCCTCTCATGTATCGCCTGGAGGGAGAACCAAGCAAGACTCATTTCGCGTTTTCAGGCGCCTAGCATAACATGTCGCATGTTGCCAAGTCGGTTATCAGCGTGGAGGGCATACAACGC
2433	HumanBG_675_cellTypeMarker__W1B03--W1A04__NDB_755__NDB_652__NDB_643__bcm_9925__ADGRF5_exons_pb_124	GACATCCAGGCGCGGACAACGCAAGGTAACAGGTCGTTCGGCCTAGCATAACATGTCGCAGTTTCCACTATGGGGCCATTTGTCCTGGGCCTCCTGGGCAGGTACCTACTAAAGCGCCTATGTTGCCAAGTCGGTTATCAGCGTGGAGGGCATACAACGC
2434	HumanBG_675_cellTypeMarker__W1B03--W1A04__NDB_578__NDB_652__NDB_643__bcm_9925__ADGRF5_exons_pb_164	GACATCCAGGCGCGGACAACACGCCTCTCATGTATCGCCTGCAAGGTAACAGGTCGTTCGGGCTGGCTCCCGCTCTGATCAGATGCCTAAAAGCTTCCCAGGTACCTACTAAAGCGCCTATGTTGCCAAGTCGGTTATCAGCGTGGAGGGCATACAACGC
2435	HumanBG_675_cellTypeMarker__W1B03--W1A04__NDB_755__NDB_578__NDB_652__bcm_9925__ADGRF5_exons_pb_204	GACATCCAGGCGCGGACAACGCCTAGCATAACATGTCGCATGTTGCCAAGTCGGTTATCAAAGTTTGAGTTGGTTGGCCTGTCCAGCACTGTGGTCCCCCACGCCTCTCATGTATCGCCTGGTACCTACTAAAGCGCCTAGCGTGGAGGGCATACAACGC
2436	HumanBG_675_cellTypeMarker__W1B03--W1A04__NDB_755__NDB_578__NDB_643__bcm_9925__ADGRF5_exons_pb_244	GACATCCAGGCGCGGACAACACGCCTCTCATGTATCGCCTGCCTAGCATAACATGTCGCATGAGGCACAAAGTGGTTCTCCTTGGGGATTTCATGTCTTCTGTTGCCAAGTCGGTTATCAGCAAGGTAACAGGTCGTTCGGCGTGGAGGGCATACAACGC
2437	HumanBG_675_cellTypeMarker__W1B03--W1A04__NDB_755__NDB_652__NDB_643__bcm_9925__ADGRF5_exons_pb_296	GACATCCAGGCGCGGACAACGCCTAGCATAACATGTCGCAGGTACCTACTAAAGCGCCTAGACTCGTAATTCCAGTTCAGTGCAGCTTTGGAAGAATAAAGCAAGGTAACAGGTCGTTCGTGTTGCCAAGTCGGTTATCAGCGTGGAGGGCATACAACGC
2438	HumanBG_675_cellTypeMarker__W1B03--W1A04__NDB_578__NDB_652__NDB_643__bcm_9925__ADGRF5_exons_pb_346	GACATCCAGGCGCGGACAACGCAAGGTAACAGGTCGTTCGTGTTGCCAAGTCGGTTATCACCTCTTCACCAGCTGGTTCATGTTCATGAAGACTCAAAGGGGTACCTACTAAAGCGCCTAACGCCTCTCATGTATCGCCTGCGTGGAGGGCATACAACGC
2439	HumanBG_675_cellTypeMarker__W1B03--W1A04__NDB_755__NDB_578__NDB_652__bcm_9925__ADGRF5_exons_pb_386	GACATCCAGGCGCGGACAACGCCTAGCATAACATGTCGCATGTTGCCAAGTCGGTTATCAGTAGGACTTTTTGTGGCAACGGCTCGTTTTTGCCTCAGTGGGTACCTACTAAAGCGCCTAACGCCTCTCATGTATCGCCTGCGTGGAGGGCATACAACGC
2440	HumanBG_675_cellTypeMarker__W1B03--W1A04__NDB_755__NDB_578__NDB_643__bcm_9925__ADGRF5_exons_pb_466	GACATCCAGGCGCGGACAACGCAAGGTAACAGGTCGTTCGTGTTGCCAAGTCGGTTATCATGTTCAAGTAGGCTTTGATAGGATCCAGGAAGGATGCATTACGCCTCTCATGTATCGCCTGCCTAGCATAACATGTCGCAGCGTGGAGGGCATACAACGC
2441	HumanBG_675_cellTypeMarker__W1B03--W1A04__NDB_755__NDB_652__NDB_643__bcm_9925__ADGRF5_exons_pb_520	GACATCCAGGCGCGGACAACGCCTAGCATAACATGTCGCAGGTACCTACTAAAGCGCCTATCAAAATGTCGGTAATTTGGTCAGTGTTATTCCCATGAATGCAAGGTAACAGGTCGTTCGTGTTGCCAAGTCGGTTATCAGCGTGGAGGGCATACAACGC
2442	HumanBG_675_cellTypeMarker__W1B03--W1A04__NDB_578__NDB_652__NDB_643__bcm_9925__ADGRF5_exons_pb_560	GACATCCAGGCGCGGACAACTGTTGCCAAGTCGGTTATCAGGTACCTACTAAAGCGCCTATCATTTCCAGCAGGTCTGCAGACTGTTGTCACATTTATGCACGCCTCTCATGTATCGCCTGCAAGGTAACAGGTCGTTCGGCGTGGAGGGCATACAACGC
2443	HumanBG_675_cellTypeMarker__W1B03--W1A04__NDB_755__NDB_578__NDB_652__bcm_9925__ADGRF5_exons_pb_600	GACATCCAGGCGCGGACAACACGCCTCTCATGTATCGCCTTGTTGCCAAGTCGGTTATCACCGAGGCCACCCATAACCTGTCTCGCAGGAGCACCAGATTGCCTAGCATAACATGTCGCAGGTACCTACTAAAGCGCCTAGCGTGGAGGGCATACAACGC
2444	HumanBG_675_cellTypeMarker__W1B03--W1A04__NDB_755__NDB_578__NDB_643__bcm_9925__ADGRF5_exons_pb_640	GACATCCAGGCGCGGACAACTGTTGCCAAGTCGGTTATCAGCCTAGCATAACATGTCGCACGTCACGCTCTTGACAAATGAGATTGTGAAGACACCTTTCACGCCTCTCATGTATCGCCTGCAAGGTAACAGGTCGTTCGGCGTGGAGGGCATACAACGC
2445	HumanBG_675_cellTypeMarker__W1B03--W1A04__NDB_755__NDB_652__NDB_643__bcm_9925__ADGRF5_exons_pb_680	GACATCCAGGCGCGGACAACTGTTGCCAAGTCGGTTATCAGCAAGGTAACAGGTCGTTCGAGTTCTTTAAGGCAACTGCAATGGTGCCCTGGGAGGAAGAGGTACCTACTAAAGCGCCTAGCCTAGCATAACATGTCGCAGCGTGGAGGGCATACAACGC
2446	HumanBG_675_cellTypeMarker__W1B03--W1A04__NDB_578__NDB_652__NDB_643__bcm_9925__ADGRF5_exons_pb_720	GACATCCAGGCGCGGACAACTGTTGCCAAGTCGGTTATCAACGCCTCTCATGTATCGCCTAACATCTTCCTGAAGCAGGCAAAAAGGTCCATTGGGAGGCGGTACCTACTAAAGCGCCTAGCAAGGTAACAGGTCGTTCGGCGTGGAGGGCATACAACGC
2447	HumanBG_675_cellTypeMarker__W1B03--W1A04__NDB_755__NDB_578__NDB_652__bcm_9925__ADGRF5_exons_pb_760	GACATCCAGGCGCGGACAACACGCCTCTCATGTATCGCCTGCCTAGCATAACATGTCGCACTTGAAAGCCTACATTTAGTCTGACTCTCATGTTCAGGGTGGTACCTACTAAAGCGCCTATGTTGCCAAGTCGGTTATCAGCGTGGAGGGCATACAACGC
2448	HumanBG_675_cellTypeMarker__W1B03--W1A04__NDB_755__NDB_578__NDB_643__bcm_9925__ADGRF5_exons_pb_806	GACATCCAGGCGCGGACAACTGTTGCCAAGTCGGTTATCAGCCTAGCATAACATGTCGCAGTCTTGTAGGACCTATAGAGGGCGGAGGAAGTGTTCATGAACGCCTCTCATGTATCGCCTGCAAGGTAACAGGTCGTTCGGCGTGGAGGGCATACAACGC
2449	HumanBG_675_cellTypeMarker__W1B03--W1A04__NDB_755__NDB_652__NDB_643__bcm_9925__ADGRF5_exons_pb_846	GACATCCAGGCGCGGACAACGCCTAGCATAACATGTCGCAGGTACCTACTAAAGCGCCTATAAAATTCCGTAACCCTTCCGGAACGCTGTTTCCAAGTCGGCAAGGTAACAGGTCGTTCGTGTTGCCAAGTCGGTTATCAGCGTGGAGGGCATACAACGC
2450	HumanBG_675_cellTypeMarker__W1B03--W1A04__NDB_578__NDB_652__NDB_643__bcm_9925__ADGRF5_exons_pb_886	GACATCCAGGCGCGGACAACTGTTGCCAAGTCGGTTATCAACGCCTCTCATGTATCGCCTCAGACTTGAACCCTGTCACAGTCACGCCCTTGAAGCCTGGGCAAGGTAACAGGTCGTTCGGGTACCTACTAAAGCGCCTAGCGTGGAGGGCATACAACGC
2451	HumanBG_675_cellTypeMarker__W1B03--W1A04__NDB_755__NDB_578__NDB_652__bcm_9925__ADGRF5_exons_pb_926	GACATCCAGGCGCGGACAACGCCTAGCATAACATGTCGCAGGTACCTACTAAAGCGCCTAGGTGGTGTAGTCTTGACTTCATATGTCACAACCACACTTCACGCCTCTCATGTATCGCCTTGTTGCCAAGTCGGTTATCAGCGTGGAGGGCATACAACGC
2452	HumanBG_675_cellTypeMarker__W1B03--W1A04__NDB_755__NDB_578__NDB_643__bcm_9925__ADGRF5_exons_pb_972	GACATCCAGGCGCGGACAACGCCTAGCATAACATGTCGCAGCAAGGTAACAGGTCGTTCGGCTCTGTACAACTTGTTCATTGGCTTTATGTATTAACTCAACGCCTCTCATGTATCGCCTTGTTGCCAAGTCGGTTATCAGCGTGGAGGGCATACAACGC
2453	HumanBG_675_cellTypeMarker__W1B03--W1A04__NDB_755__NDB_652__NDB_643__bcm_9925__ADGRF5_exons_pb_1012	GACATCCAGGCGCGGACAACGGTACCTACTAAAGCGCCTAGCCTAGCATAACATGTCGCACTTGAAAGGAGTTGTAGTCCATTTTGTAGGTCTGATTGAGTGTTGCCAAGTCGGTTATCAGCAAGGTAACAGGTCGTTCGGCGTGGAGGGCATACAACGC
2454	HumanBG_675_cellTypeMarker__W1B03--W1A04__NDB_578__NDB_652__NDB_643__bcm_9925__ADGRF5_exons_pb_1073	GACATCCAGGCGCGGACAACACGCCTCTCATGTATCGCCTGGTACCTACTAAAGCGCCTAGTGTCCCCTTCAAAGATGATTTCTGGTGTGACAAAGAAATTGTTGCCAAGTCGGTTATCAGCAAGGTAACAGGTCGTTCGGCGTGGAGGGCATACAACGC
2455	HumanBG_675_cellTypeMarker__W1B03--W1A04__NDB_755__NDB_578__NDB_652__bcm_9925__ADGRF5_exons_pb_1113	GACATCCAGGCGCGGACAACTGTTGCCAAGTCGGTTATCAGGTACCTACTAAAGCGCCTAATTGGAGGACAAAACTTCCTTTTCACACACCAGACTGACTACGCCTCTCATGTATCGCCTGCCTAGCATAACATGTCGCAGCGTGGAGGGCATACAACGC
2456	HumanBG_675_cellTypeMarker__W1B03--W1A04__NDB_755__NDB_578__NDB_643__bcm_9925__ADGRF5_exons_pb_1153	GACATCCAGGCGCGGACAACGCCTAGCATAACATGTCGCAACGCCTCTCATGTATCGCCTTCTGGATTTCCAACTGCTGTTCTTCATAGCGCCAAGACACGCAAGGTAACAGGTCGTTCGTGTTGCCAAGTCGGTTATCAGCGTGGAGGGCATACAACGC
2457	HumanBG_675_cellTypeMarker__W1B03--W1A04__NDB_755__NDB_652__NDB_643__bcm_9925__ADGRF5_exons_pb_1193	GACATCCAGGCGCGGACAACGCAAGGTAACAGGTCGTTCGTGTTGCCAAGTCGGTTATCATTGTTGAAAAGTGCGGTGTAAATCGAGAATCTGCTGCTGTGCCTAGCATAACATGTCGCAGGTACCTACTAAAGCGCCTAGCGTGGAGGGCATACAACGC
2458	HumanBG_675_cellTypeMarker__W1B03--W1A04__NDB_578__NDB_652__NDB_643__bcm_9925__ADGRF5_exons_pb_1233	GACATCCAGGCGCGGACAACGCAAGGTAACAGGTCGTTCGGGTACCTACTAAAGCGCCTAAGTGATGTTGTGGATGGTGAGCTTGGACACCGAAGTCATGTGTTGCCAAGTCGGTTATCAACGCCTCTCATGTATCGCCTGCGTGGAGGGCATACAACGC
2459	HumanBG_675_cellTypeMarker__W1B03--W1A04__NDB_755__NDB_578__NDB_652__bcm_9925__ADGRF5_exons_pb_1372	GACATCCAGGCGCGGACAACTGTTGCCAAGTCGGTTATCAGGTACCTACTAAAGCGCCTAATACAGGATTGTTGTCGCACATCACCTTCATTTCTTCATTGCCTAGCATAACATGTCGCAACGCCTCTCATGTATCGCCTGCGTGGAGGGCATACAACGC
2460	HumanBG_675_cellTypeMarker__W1B03--W1A04__NDB_755__NDB_578__NDB_643__bcm_9925__ADGRF5_exons_pb_1412	GACATCCAGGCGCGGACAACGCCTAGCATAACATGTCGCAGCAAGGTAACAGGTCGTTCGTTGCTCCAATTAACATTACCCTGACTGCAGCAGTTCAAAGTGTTGCCAAGTCGGTTATCAACGCCTCTCATGTATCGCCTGCGTGGAGGGCATACAACGC
2461	HumanBG_675_cellTypeMarker__W1B03--W1A04__NDB_755__NDB_652__NDB_643__bcm_9925__ADGRF5_exons_pb_1471	GACATCCAGGCGCGGACAACGCAAGGTAACAGGTCGTTCGTGTTGCCAAGTCGGTTATCACTATGTCTGTCTCAGGGGTTCCTGGAATATTTATTTTTCCGCCTAGCATAACATGTCGCAGGTACCTACTAAAGCGCCTAGCGTGGAGGGCATACAACGC
2462	HumanBG_675_cellTypeMarker__W1B03--W1A04__NDB_578__NDB_652__NDB_643__bcm_9925__ADGRF5_exons_pb_1511	GACATCCAGGCGCGGACAACGGTACCTACTAAAGCGCCTAACGCCTCTCATGTATCGCCTGTTCCATCAGCCTTGAGGGTGTATCTGCTGCAGCTAGAATGCAAGGTAACAGGTCGTTCGTGTTGCCAAGTCGGTTATCAGCGTGGAGGGCATACAACGC
2463	HumanBG_675_cellTypeMarker__W1B03--W1A04__NDB_755__NDB_578__NDB_652__bcm_9925__ADGRF5_exons_pb_1551	GACATCCAGGCGCGGACAACACGCCTCTCATGTATCGCCTGGTACCTACTAAAGCGCCTAGTAGATGACTGTTGTTCCAGACGACCCGCTTGGGCACTGGGCCTAGCATAACATGTCGCATGTTGCCAAGTCGGTTATCAGCGTGGAGGGCATACAACGC
2464	HumanBG_675_cellTypeMarker__W1B03--W1A04__NDB_755__NDB_578__NDB_643__bcm_9925__ADGRF5_exons_pb_1591	GACATCCAGGCGCGGACAACGCAAGGTAACAGGTCGTTCGGCCTAGCATAACATGTCGCACACTGCCTCTGGCTCCATAGGCACTGATGAACTCACAAGTTGTTGCCAAGTCGGTTATCAACGCCTCTCATGTATCGCCTGCGTGGAGGGCATACAACGC
2465	HumanBG_675_cellTypeMarker__W1B03--W1A04__NDB_755__NDB_652__NDB_643__bcm_9925__ADGRF5_exons_pb_1643	GACATCCAGGCGCGGACAACGCCTAGCATAACATGTCGCAGGTACCTACTAAAGCGCCTATCCGGGGTTATTGTTAGATTGGCCACAGAGATGAATGTCAGCAAGGTAACAGGTCGTTCGTGTTGCCAAGTCGGTTATCAGCGTGGAGGGCATACAACGC
2466	HumanBG_675_cellTypeMarker__W1B03--W1A04__NDB_578__NDB_652__NDB_643__bcm_9925__ADGRF5_exons_pb_1727	GACATCCAGGCGCGGACAACGCAAGGTAACAGGTCGTTCGACGCCTCTCATGTATCGCCTGTGTTCCAATAAACCTCATCATAGTTACTCACATCACTGATGTTGCCAAGTCGGTTATCAGGTACCTACTAAAGCGCCTAGCGTGGAGGGCATACAACGC
2467	HumanBG_675_cellTypeMarker__W1B03--W1A04__NDB_755__NDB_578__NDB_652__bcm_9925__ADGRF5_exons_pb_1784	GACATCCAGGCGCGGACAACGGTACCTACTAAAGCGCCTAACGCCTCTCATGTATCGCCTCCATCAAGATACCTCCTCGTGGTATAAAATCTTTGGTATAGCCTAGCATAACATGTCGCATGTTGCCAAGTCGGTTATCAGCGTGGAGGGCATACAACGC
2468	HumanBG_675_cellTypeMarker__W1B03--W1A04__NDB_755__NDB_578__NDB_643__bcm_9925__ADGRF5_exons_pb_1824	GACATCCAGGCGCGGACAACACGCCTCTCATGTATCGCCTTGTTGCCAAGTCGGTTATCACTCCCTGGTCGAGGTCTTGACTGTCAGTACTGATTCTGCTGCAAGGTAACAGGTCGTTCGGCCTAGCATAACATGTCGCAGCGTGGAGGGCATACAACGC
2469	HumanBG_675_cellTypeMarker__W1B03--W1A04__NDB_755__NDB_652__NDB_643__bcm_9925__ADGRF5_exons_pb_1895	GACATCCAGGCGCGGACAACGCAAGGTAACAGGTCGTTCGTGTTGCCAAGTCGGTTATCAACAATGACGTCTTTGGTTGCAATACTGTATGAATTCTTATGGTACCTACTAAAGCGCCTAGCCTAGCATAACATGTCGCAGCGTGGAGGGCATACAACGC
2470	HumanBG_675_cellTypeMarker__W1B03--W1A04__NDB_578__NDB_652__NDB_643__bcm_9925__ADGRF5_exons_pb_1935	GACATCCAGGCGCGGACAACGCAAGGTAACAGGTCGTTCGGGTACCTACTAAAGCGCCTAAGGATCAACCATGATGTTCAGCTTTAGAGGCAGCGGGTGATGTTGCCAAGTCGGTTATCAACGCCTCTCATGTATCGCCTGCGTGGAGGGCATACAACGC
2471	HumanBG_675_cellTypeMarker__W1B03--W1A04__NDB_755__NDB_578__NDB_652__bcm_9925__ADGRF5_exons_pb_1975	GACATCCAGGCGCGGACAACTGTTGCCAAGTCGGTTATCAACGCCTCTCATGTATCGCCTTGATGTGATGGGAACCACTGCATGAAACAGTAGCTTCCAAGCCTAGCATAACATGTCGCAGGTACCTACTAAAGCGCCTAGCGTGGAGGGCATACAACGC
2472	HumanBG_675_cellTypeMarker__W1B03--W1A04__NDB_755__NDB_578__NDB_643__bcm_9925__ADGRF5_exons_pb_2020	GACATCCAGGCGCGGACAACGCCTAGCATAACATGTCGCAGCAAGGTAACAGGTCGTTCGTATGGAAAGTAACTTTGTAGTCTCCATCCTCCTCTATGCAACGCCTCTCATGTATCGCCTTGTTGCCAAGTCGGTTATCAGCGTGGAGGGCATACAACGC
2473	HumanBG_675_cellTypeMarker__W1B03--W1A04__NDB_755__NDB_652__NDB_643__bcm_9925__ADGRF5_exons_pb_2100	GACATCCAGGCGCGGACAACGCAAGGTAACAGGTCGTTCGGCCTAGCATAACATGTCGCATGAGCTTGCATTGAAATTGTGTTTGTAGCACACTTGTTTTTGTTGCCAAGTCGGTTATCAGGTACCTACTAAAGCGCCTAGCGTGGAGGGCATACAACGC
2474	HumanBG_675_cellTypeMarker__W1B03--W1A04__NDB_578__NDB_652__NDB_643__bcm_9925__ADGRF5_exons_pb_2150	GACATCCAGGCGCGGACAACACGCCTCTCATGTATCGCCTGCAAGGTAACAGGTCGTTCGGCATTGGTAAAGTGACAACACACATCAACAGTTTTTGAACTGTTGCCAAGTCGGTTATCAGGTACCTACTAAAGCGCCTAGCGTGGAGGGCATACAACGC
2475	HumanBG_675_cellTypeMarker__W1B03--W1A04__NDB_755__NDB_578__NDB_652__bcm_9925__ADGRF5_exons_pb_2190	GACATCCAGGCGCGGACAACGGTACCTACTAAAGCGCCTAACGCCTCTCATGTATCGCCTATTCAGCTTCATAGATGGGCTCCAGACTGAATTATTAGCATGTTGCCAAGTCGGTTATCAGCCTAGCATAACATGTCGCAGCGTGGAGGGCATACAACGC
2476	HumanBG_675_cellTypeMarker__W1B03--W1A04__NDB_755__NDB_578__NDB_643__bcm_9925__ADGRF5_exons_pb_2230	GACATCCAGGCGCGGACAACACGCCTCTCATGTATCGCCTTGTTGCCAAGTCGGTTATCATTACGGGATCCTGGCATGTGATGTTTTCCCCAGGAACCAGGCCTAGCATAACATGTCGCAGCAAGGTAACAGGTCGTTCGGCGTGGAGGGCATACAACGC
2477	HumanBG_675_cellTypeMarker__W1B03--W1A04__NDB_755__NDB_652__NDB_643__bcm_9925__ADGRF5_exons_pb_2270	GACATCCAGGCGCGGACAACGCCTAGCATAACATGTCGCATGTTGCCAAGTCGGTTATCACATAGCTTCTGGATGACTTTCCCCGGCTCTCCGACACCTAGCAAGGTAACAGGTCGTTCGGGTACCTACTAAAGCGCCTAGCGTGGAGGGCATACAACGC
2478	HumanBG_675_cellTypeMarker__W1B03--W1A04__NDB_578__NDB_652__NDB_643__bcm_9925__ADGRF5_exons_pb_2326	GACATCCAGGCGCGGACAACGGTACCTACTAAAGCGCCTAGCAAGGTAACAGGTCGTTCGAAGTGATGGTCCCGCCAATGGGACTCTCAGGGCTGCTGGGTGTTGCCAAGTCGGTTATCAACGCCTCTCATGTATCGCCTGCGTGGAGGGCATACAACGC
2479	HumanBG_675_cellTypeMarker__W1B03--W1A04__NDB_755__NDB_578__NDB_652__bcm_9925__ADGRF5_exons_pb_2390	GACATCCAGGCGCGGACAACGCCTAGCATAACATGTCGCAACGCCTCTCATGTATCGCCTCTGTTTATTGGGGCAGAGATGCAGTCATTTCTCTTCTCCTTGTTGCCAAGTCGGTTATCAGGTACCTACTAAAGCGCCTAGCGTGGAGGGCATACAACGC
2480	HumanBG_675_cellTypeMarker__W1B03--W1A04__NDB_755__NDB_578__NDB_643__bcm_9925__ADGRF5_exons_pb_2430	GACATCCAGGCGCGGACAACGCAAGGTAACAGGTCGTTCGTGTTGCCAAGTCGGTTATCAAGAGGGGCTCTTGATCAAAGCCTTAGCCATCTGGAGCAGAGCCTAGCATAACATGTCGCAACGCCTCTCATGTATCGCCTGCGTGGAGGGCATACAACGC
2481	HumanBG_675_cellTypeMarker__W1B03--W1A04__NDB_755__NDB_652__NDB_643__bcm_9925__ADGRF5_exons_pb_2470	GACATCCAGGCGCGGACAACGGTACCTACTAAAGCGCCTAGCCTAGCATAACATGTCGCATAGAAAGATCCTTCAGGTATGTAGGGAGCATCTCATCCTGGCAAGGTAACAGGTCGTTCGTGTTGCCAAGTCGGTTATCAGCGTGGAGGGCATACAACGC
2482	HumanBG_675_cellTypeMarker__W1B03--W1A04__NDB_578__NDB_652__NDB_643__bcm_9925__ADGRF5_exons_pb_2510	GACATCCAGGCGCGGACAACACGCCTCTCATGTATCGCCTGCAAGGTAACAGGTCGTTCGGGAGAAGAGCTGATTTCATGTTCCGCTTTGTCTATGCTAAGGTACCTACTAAAGCGCCTATGTTGCCAAGTCGGTTATCAGCGTGGAGGGCATACAACGC
2483	HumanBG_675_cellTypeMarker__W1B03--W1A04__NDB_755__NDB_578__NDB_652__bcm_9925__ADGRF5_exons_pb_2550	GACATCCAGGCGCGGACAACGGTACCTACTAAAGCGCCTAACGCCTCTCATGTATCGCCTGAGCAGATCAAGGATGTTAATAATGGCTCCCAGACTCCCATGTTGCCAAGTCGGTTATCAGCCTAGCATAACATGTCGCAGCGTGGAGGGCATACAACGC
2484	HumanBG_675_cellTypeMarker__W1B03--W1A04__NDB_755__NDB_578__NDB_643__bcm_9925__ADGRF5_exons_pb_2594	GACATCCAGGCGCGGACAACGCAAGGTAACAGGTCGTTCGTGTTGCCAAGTCGGTTATCAACGTGCGTCATCATTTCTGAATTTACTTGGGTTGGAACTGGCCTAGCATAACATGTCGCAACGCCTCTCATGTATCGCCTGCGTGGAGGGCATACAACGC
2485	HumanBG_675_cellTypeMarker__W1B03--W1A04__NDB_755__NDB_652__NDB_643__bcm_9925__ADGRF5_exons_pb_2734	GACATCCAGGCGCGGACAACTGTTGCCAAGTCGGTTATCAGGTACCTACTAAAGCGCCTAGGCTATCTCCCGACTGTAATGCTTGGGAAAATCTTTCCACGCAAGGTAACAGGTCGTTCGGCCTAGCATAACATGTCGCAGCGTGGAGGGCATACAACGC
2486	HumanBG_675_cellTypeMarker__W1B03--W1A04__NDB_578__NDB_652__NDB_643__bcm_9925__ADGRF5_exons_pb_2807	GACATCCAGGCGCGGACAACTGTTGCCAAGTCGGTTATCAGCAAGGTAACAGGTCGTTCGTAGGTTTCTGGGTGGCTGGACTTGATTACCATGCTGCTCAACGCCTCTCATGTATCGCCTGGTACCTACTAAAGCGCCTAGCGTGGAGGGCATACAACGC
2487	HumanBG_675_cellTypeMarker__W1B03--W1A04__NDB_755__NDB_578__NDB_652__bcm_9925__ADGRF5_exons_pb_2905	GACATCCAGGCGCGGACAACACGCCTCTCATGTATCGCCTGGTACCTACTAAAGCGCCTATGACAATAGACGAATCCGACTGCAAGTTTTCTAGATAGCTTGTTGCCAAGTCGGTTATCAGCCTAGCATAACATGTCGCAGCGTGGAGGGCATACAACGC
2488	HumanBG_675_cellTypeMarker__W1B03--W1A04__NDB_755__NDB_578__NDB_643__bcm_9925__ADGRF5_exons_pb_3007	GACATCCAGGCGCGGACAACGCCTAGCATAACATGTCGCATGTTGCCAAGTCGGTTATCATTGTATTGTGGCTGACAGTGGTTGTCATCACTAAGCTCTCGCAAGGTAACAGGTCGTTCGACGCCTCTCATGTATCGCCTGCGTGGAGGGCATACAACGC
2489	HumanBG_675_cellTypeMarker__W1B03--W1A04__NDB_755__NDB_652__NDB_643__bcm_9925__ADGRF5_exons_pb_3115	GACATCCAGGCGCGGACAACGCCTAGCATAACATGTCGCAGGTACCTACTAAAGCGCCTACCCACCCCCCTGTGTTGTTGGCAAGCCTGAAGTTCCAGAATGTTGCCAAGTCGGTTATCAGCAAGGTAACAGGTCGTTCGGCGTGGAGGGCATACAACGC
2490	HumanBG_675_cellTypeMarker__W1B03--W1A04__NDB_578__NDB_652__NDB_643__bcm_9925__ADGRF5_exons_pb_3246	GACATCCAGGCGCGGACAACTGTTGCCAAGTCGGTTATCAACGCCTCTCATGTATCGCCTCAGGAGTATTCCCAGGAGAGAACTAGGATCTGGGGAGTCAGCAAGGTAACAGGTCGTTCGGGTACCTACTAAAGCGCCTAGCGTGGAGGGCATACAACGC
2491	HumanBG_675_cellTypeMarker__W1B03--W1A04__NDB_755__NDB_578__NDB_652__bcm_9925__ADGRF5_exons_pb_3307	GACATCCAGGCGCGGACAACGCCTAGCATAACATGTCGCAGGTACCTACTAAAGCGCCTACAACTAGACAGGCTGCCAAGCTCAAGATGGAAAAGCCCACACGCCTCTCATGTATCGCCTTGTTGCCAAGTCGGTTATCAGCGTGGAGGGCATACAACGC
2492	HumanBG_675_cellTypeMarker__W1B03--W1A04__NDB_755__NDB_578__NDB_643__bcm_9925__ADGRF5_exons_pb_3347	GACATCCAGGCGCGGACAACACGCCTCTCATGTATCGCCTTGTTGCCAAGTCGGTTATCAGTCCGGTTCTTGGTCACCGATTTCCACACCACAGCTTCCAGCCTAGCATAACATGTCGCAGCAAGGTAACAGGTCGTTCGGCGTGGAGGGCATACAACGC
2493	HumanBG_675_cellTypeMarker__W1B03--W1A04__NDB_755__NDB_652__NDB_643__bcm_9925__ADGRF5_exons_pb_3387	GACATCCAGGCGCGGACAACGCCTAGCATAACATGTCGCAGGTACCTACTAAAGCGCCTAGGCAGCGATATTCACTATGCAGGTGTGGCGCATATAAGAAGCAAGGTAACAGGTCGTTCGTGTTGCCAAGTCGGTTATCAGCGTGGAGGGCATACAACGC
2494	HumanBG_675_cellTypeMarker__W1B03--W1A04__NDB_578__NDB_652__NDB_643__bcm_9925__ADGRF5_exons_pb_3641	GACATCCAGGCGCGGACAACTGTTGCCAAGTCGGTTATCAGCAAGGTAACAGGTCGTTCGACCGAGATGGCAAGTGGGCAGCCATAGCCAAGACAGAAGGACGCCTCTCATGTATCGCCTGGTACCTACTAAAGCGCCTAGCGTGGAGGGCATACAACGC
2495	HumanBG_675_cellTypeMarker__W1B03--W1A04__NDB_755__NDB_578__NDB_652__bcm_9925__ADGRF5_exons_pb_3688	GACATCCAGGCGCGGACAACGCCTAGCATAACATGTCGCATGTTGCCAAGTCGGTTATCATCTTCCTCGTATAGACTTCCCGGGGCTGGGTGGCTCCCAGACGCCTCTCATGTATCGCCTGGTACCTACTAAAGCGCCTAGCGTGGAGGGCATACAACGC
2496	HumanBG_675_cellTypeMarker__W1B03--W1A04__NDB_755__NDB_578__NDB_643__bcm_9925__ADGRF5_exons_pb_3893	GACATCCAGGCGCGGACAACACGCCTCTCATGTATCGCCTGCCTAGCATAACATGTCGCAAAGAGTGGTGTGAGGACCCCAATGCTCTTGCTGATCTGAAGCAAGGTAACAGGTCGTTCGTGTTGCCAAGTCGGTTATCAGCGTGGAGGGCATACAACGC
2497	HumanBG_675_cellTypeMarker__W1B03--W1A04__NDB_755__NDB_652__NDB_643__bcm_9925__ADGRF5_exons_pb_4011	GACATCCAGGCGCGGACAACTGTTGCCAAGTCGGTTATCAGCAAGGTAACAGGTCGTTCGGCATCCAAAGAGTAAAATGAATAATCCCTGGAAGACATTGGCCTAGCATAACATGTCGCAGGTACCTACTAAAGCGCCTAGCGTGGAGGGCATACAACGC
2498	HumanBG_675_cellTypeMarker__W1B03--W1A04__NDB_578__NDB_652__NDB_643__bcm_9925__ADGRF5_exons_pb_4256	GACATCCAGGCGCGGACAACTGTTGCCAAGTCGGTTATCAGCAAGGTAACAGGTCGTTCGTGTTCTTAGTTGAGCAACGAAGAAGCACTGGATGAGTTTTACGCCTCTCATGTATCGCCTGGTACCTACTAAAGCGCCTAGCGTGGAGGGCATACAACGC
2499	HumanBG_675_cellTypeMarker__W1B03--W1A04__NDB_755__NDB_578__NDB_652__bcm_9925__ADGRF5_exons_pb_4296	GACATCCAGGCGCGGACAACGGTACCTACTAAAGCGCCTAGCCTAGCATAACATGTCGCACAGCCACTGTCCCCGGGAGGTCACGTAGGTTGGATTATCCTGTTGCCAAGTCGGTTATCAACGCCTCTCATGTATCGCCTGCGTGGAGGGCATACAACGC
2500	HumanBG_675_cellTypeMarker__W1B03--W1A04__NDB_755__NDB_578__NDB_643__bcm_9925__ADGRF5_exons_pb_4344	GACATCCAGGCGCGGACAACGCCTAGCATAACATGTCGCAACGCCTCTCATGTATCGCCTCCGAGAACACGTTCCCCATTGCTTTGCAAGCATCTCTTTTGCAAGGTAACAGGTCGTTCGTGTTGCCAAGTCGGTTATCAGCGTGGAGGGCATACAACGC
2501	HumanBG_675_cellTypeMarker__W1B03--W1A04__NDB_755__NDB_652__NDB_643__bcm_9925__ADGRF5_exons_pb_4384	GACATCCAGGCGCGGACAACTGTTGCCAAGTCGGTTATCAGGTACCTACTAAAGCGCCTAATGAAAAAGTCTTTTTGGCATCTGCTCCCGGAAACCTGCCGCAAGGTAACAGGTCGTTCGGCCTAGCATAACATGTCGCAGCGTGGAGGGCATACAACGC
2502	HumanBG_675_cellTypeMarker__W1B03--W1A04__NDB_578__NDB_652__NDB_643__bcm_9925__ADGRF5_exons_pb_4491	GACATCCAGGCGCGGACAACACGCCTCTCATGTATCGCCTTGTTGCCAAGTCGGTTATCACTTAAATACTATACACATGTGGTATCACACAAGGGGGAGGGCAAGGTAACAGGTCGTTCGGGTACCTACTAAAGCGCCTAGCGTGGAGGGCATACAACGC
2503	HumanBG_675_cellTypeMarker__W1B03--W1A04__NDB_755__NDB_578__NDB_652__bcm_9925__ADGRF5_exons_pb_4531	GACATCCAGGCGCGGACAACTGTTGCCAAGTCGGTTATCAACGCCTCTCATGTATCGCCTATATAGACAGAGAAGTTGGGCCTTGAGGGCTTGAGTTTCAGCCTAGCATAACATGTCGCAGGTACCTACTAAAGCGCCTAGCGTGGAGGGCATACAACGC
2504	HumanBG_675_cellTypeMarker__W1B03--W1A04__NDB_755__NDB_578__NDB_643__bcm_9925__ADGRF5_exons_pb_4779	GACATCCAGGCGCGGACAACGCCTAGCATAACATGTCGCAACGCCTCTCATGTATCGCCTTGGAAATCTTACAATATGGCCCTTAATGTTGTTTGTCTTTTGTTGCCAAGTCGGTTATCAGCAAGGTAACAGGTCGTTCGGCGTGGAGGGCATACAACGC
2505	HumanBG_675_cellTypeMarker__W1B03--W1A04__NDB_755__NDB_652__NDB_643__bcm_9925__ADGRF5_exons_pb_4903	GACATCCAGGCGCGGACAACGCCTAGCATAACATGTCGCAGCAAGGTAACAGGTCGTTCGGAAGACATCAGGAAGATACTGCCCAAAGTATTCATTCCCCTGTTGCCAAGTCGGTTATCAGGTACCTACTAAAGCGCCTAGCGTGGAGGGCATACAACGC
2506	HumanBG_675_cellTypeMarker__W1B03--W1A04__NDB_578__NDB_652__NDB_643__bcm_9925__ADGRF5_exons_pb_5032	GACATCCAGGCGCGGACAACACGCCTCTCATGTATCGCCTGGTACCTACTAAAGCGCCTAAAAGTTAGTCTCAGGAGGATCATATTTCCTTCCATTCATTTGTTGCCAAGTCGGTTATCAGCAAGGTAACAGGTCGTTCGGCGTGGAGGGCATACAACGC
2507	HumanBG_675_cellTypeMarker__W1B03--W1A04__NDB_755__NDB_578__NDB_652__bcm_9925__ADGRF5_exons_pb_5072	GACATCCAGGCGCGGACAACGGTACCTACTAAAGCGCCTATGTTGCCAAGTCGGTTATCACCTCTGCAGATACATTCACTTAGTTCAAACCTTAACATACACGCCTCTCATGTATCGCCTGCCTAGCATAACATGTCGCAGCGTGGAGGGCATACAACGC
2508	HumanBG_675_cellTypeMarker__W1B03--W1A04__NDB_755__NDB_578__NDB_643__bcm_9925__ADGRF5_exons_pb_5235	GACATCCAGGCGCGGACAACACGCCTCTCATGTATCGCCTGCAAGGTAACAGGTCGTTCGGGTCTGTCTTCAGTGCAACATATCAAATTTGGCAATTGAATGTTGCCAAGTCGGTTATCAGCCTAGCATAACATGTCGCAGCGTGGAGGGCATACAACGC
2509	HumanBG_675_cellTypeMarker__W1B03--W1A04__NDB_755__NDB_652__NDB_643__bcm_9925__ADGRF5_exons_pb_5374	GACATCCAGGCGCGGACAACGCCTAGCATAACATGTCGCATGTTGCCAAGTCGGTTATCAGCAACACACCAAGGGCCAGTATCCACAATAATAATAACAGGGTACCTACTAAAGCGCCTAGCAAGGTAACAGGTCGTTCGGCGTGGAGGGCATACAACGC
2510	HumanBG_675_cellTypeMarker__W1B03--W1A04__NDB_578__NDB_652__NDB_643__bcm_9925__ADGRF5_exons_pb_5430	GACATCCAGGCGCGGACAACGGTACCTACTAAAGCGCCTAGCAAGGTAACAGGTCGTTCGAATGTATATTGGTCTGGGAACTTAAAGATGGAAACAGAGATGTTGCCAAGTCGGTTATCAACGCCTCTCATGTATCGCCTGCGTGGAGGGCATACAACGC
2511	HumanBG_675_cellTypeMarker__W1B03--W1A04__NDB_755__NDB_578__NDB_652__bcm_9925__ADGRF5_exons_pb_5470	GACATCCAGGCGCGGACAACTGTTGCCAAGTCGGTTATCAGGTACCTACTAAAGCGCCTAGTGGTTGGAATAAACACAATTTAGACCATGCAAAACTCTTGCCTAGCATAACATGTCGCAACGCCTCTCATGTATCGCCTGCGTGGAGGGCATACAACGC
2512	HumanBG_675_cellTypeMarker__W1B03--W1A04__NDB_755__NDB_578__NDB_643__bcm_9925__ADGRF5_exons_pb_5512	GACATCCAGGCGCGGACAACACGCCTCTCATGTATCGCCTGCAAGGTAACAGGTCGTTCGCAGAACAACCGAATGTAAAATTTCTTTCCAGGAGCTTTCCGCCTAGCATAACATGTCGCATGTTGCCAAGTCGGTTATCAGCGTGGAGGGCATACAACGC
2513	HumanBG_675_cellTypeMarker__W1B03--W1A04__NDB_755__NDB_652__NDB_643__bcm_9925__ADGRF5_exons_pb_5685	GACATCCAGGCGCGGACAACGGTACCTACTAAAGCGCCTATGTTGCCAAGTCGGTTATCACTGTATCAATAGTACATGGTTAACTCTAATATGCGTGCAAGCAAGGTAACAGGTCGTTCGGCCTAGCATAACATGTCGCAGCGTGGAGGGCATACAACGC
2514	HumanBG_675_cellTypeMarker__W1B03--W1A04__NDB_784__NDB_713__NDB_807__bcm_9929__ADGRG6_exons_pb_2	GACATCCAGGCGCGGACAACGTTCACGAAGCAGCATACCGATGCCACTCGGATATTTCTAACCCGTGCGCTCCGCCCGCGCTTCCGGCGTGACTGGAGCTTGGTAGGTCAATCGTTCCAGTTCGGAAAGTGACAACCACCGCGTGGAGGGCATACAACGC
2515	HumanBG_675_cellTypeMarker__W1B03--W1A04__NDB_784__NDB_713__NDB_710__bcm_9929__ADGRG6_exons_pb_42	GACATCCAGGCGCGGACAACTACCGCGGCTTAGTAGTTGATGGTAGGTCAATCGTTCCAGTACTTGGGTCCCCCTCGCGGGCGCAGGCGACTCTCCCCGGATGCCACTCGGATATTTCTATTCGGAAAGTGACAACCACCGCGTGGAGGGCATACAACGC
2516	HumanBG_675_cellTypeMarker__W1B03--W1A04__NDB_784__NDB_807__NDB_710__bcm_9929__ADGRG6_exons_pb_123	GACATCCAGGCGCGGACAACTACCGCGGCTTAGTAGTTGAATGCCACTCGGATATTTCTAAGGAGACCGGGCCAGGCAGGGGTGCGCGTCGCAGGTCCTCGTTCACGAAGCAGCATACCGTGGTAGGTCAATCGTTCCAGGCGTGGAGGGCATACAACGC
2517	HumanBG_675_cellTypeMarker__W1B03--W1A04__NDB_713__NDB_807__NDB_710__bcm_9929__ADGRG6_exons_pb_163	GACATCCAGGCGCGGACAACTGGTAGGTCAATCGTTCCAGTACCGCGGCTTAGTAGTTGAGAGAAGCTGAGGAAGTAGGGTGTGCGTGGGGCTGGTGCTGGTTCACGAAGCAGCATACCGTTCGGAAAGTGACAACCACCGCGTGGAGGGCATACAACGC
2518	HumanBG_675_cellTypeMarker__W1B03--W1A04__NDB_784__NDB_713__NDB_807__bcm_9929__ADGRG6_exons_pb_203	GACATCCAGGCGCGGACAACTTCGGAAAGTGACAACCACCTGGTAGGTCAATCGTTCCAGGGCAGGTCCCTCCTCGCAGGGAAGTTGGCAGGGTGAGGGCATGCCACTCGGATATTTCTAGTTCACGAAGCAGCATACCGGCGTGGAGGGCATACAACGC
2519	HumanBG_675_cellTypeMarker__W1B03--W1A04__NDB_784__NDB_713__NDB_710__bcm_9929__ADGRG6_exons_pb_243	GACATCCAGGCGCGGACAACATGCCACTCGGATATTTCTATACCGCGGCTTAGTAGTTGAGCGTTCAGCGCAGGGCCTGCGGACGAGGAAGCAGGCTGGCTTCGGAAAGTGACAACCACCTGGTAGGTCAATCGTTCCAGGCGTGGAGGGCATACAACGC
2520	HumanBG_675_cellTypeMarker__W1B03--W1A04__NDB_784__NDB_807__NDB_710__bcm_9929__ADGRG6_exons_pb_283	GACATCCAGGCGCGGACAACTACCGCGGCTTAGTAGTTGAATGCCACTCGGATATTTCTAGGGCTTTCCCGACGGCGCAAGGTGAACCCTGGGCGCGGCAGTTCACGAAGCAGCATACCGTGGTAGGTCAATCGTTCCAGGCGTGGAGGGCATACAACGC
2521	HumanBG_675_cellTypeMarker__W1B03--W1A04__NDB_713__NDB_807__NDB_710__bcm_9929__ADGRG6_exons_pb_323	GACATCCAGGCGCGGACAACTGGTAGGTCAATCGTTCCAGTACCGCGGCTTAGTAGTTGAGCGGCGGGACCCTCCTTTACGCCGTTTCTGGAGAGTTCATTTCGGAAAGTGACAACCACCGTTCACGAAGCAGCATACCGGCGTGGAGGGCATACAACGC
2522	HumanBG_675_cellTypeMarker__W1B03--W1A04__NDB_784__NDB_713__NDB_807__bcm_9929__ADGRG6_exons_pb_373	GACATCCAGGCGCGGACAACGTTCACGAAGCAGCATACCGTGGTAGGTCAATCGTTCCAGTGCTGCCGCTGCTCCACCCAGGGGGAACCCAGGCGCCCCAATGCCACTCGGATATTTCTATTCGGAAAGTGACAACCACCGCGTGGAGGGCATACAACGC
2523	HumanBG_675_cellTypeMarker__W1B03--W1A04__NDB_784__NDB_713__NDB_710__bcm_9929__ADGRG6_exons_pb_413	GACATCCAGGCGCGGACAACATGCCACTCGGATATTTCTATTCGGAAAGTGACAACCACCCCCTTTGGCCGCAAGATCATCCTCCACCACTTTCCCGCTCTACCGCGGCTTAGTAGTTGATGGTAGGTCAATCGTTCCAGGCGTGGAGGGCATACAACGC
2524	HumanBG_675_cellTypeMarker__W1B03--W1A04__NDB_784__NDB_807__NDB_710__bcm_9929__ADGRG6_exons_pb_466	GACATCCAGGCGCGGACAACGTTCACGAAGCAGCATACCGATGCCACTCGGATATTTCTAGCTCCACATTCGATCTGAGCGAAACATCATGTTGACATTATGGTAGGTCAATCGTTCCAGTACCGCGGCTTAGTAGTTGAGCGTGGAGGGCATACAACGC
2525	HumanBG_675_cellTypeMarker__W1B03--W1A04__NDB_713__NDB_807__NDB_710__bcm_9929__ADGRG6_exons_pb_506	GACATCCAGGCGCGGACAACTGGTAGGTCAATCGTTCCAGTACCGCGGCTTAGTAGTTGAATAAGAACAGGAGAGGACTGGGCTTCCATTTCCAATGGCAGTTCACGAAGCAGCATACCGTTCGGAAAGTGACAACCACCGCGTGGAGGGCATACAACGC
2526	HumanBG_675_cellTypeMarker__W1B03--W1A04__NDB_784__NDB_713__NDB_807__bcm_9929__ADGRG6_exons_pb_546	GACATCCAGGCGCGGACAACTTCGGAAAGTGACAACCACCATGCCACTCGGATATTTCTACCCCACACTGAGTGAGGAACACACATGATATATAAAGCAATGGTAGGTCAATCGTTCCAGGTTCACGAAGCAGCATACCGGCGTGGAGGGCATACAACGC
2527	HumanBG_675_cellTypeMarker__W1B03--W1A04__NDB_784__NDB_713__NDB_710__bcm_9929__ADGRG6_exons_pb_586	GACATCCAGGCGCGGACAACTGGTAGGTCAATCGTTCCAGATGCCACTCGGATATTTCTACCCAGAAGGGTTGGACAAAACCACTCGGCAGTTGGCACATTTCGGAAAGTGACAACCACCTACCGCGGCTTAGTAGTTGAGCGTGGAGGGCATACAACGC
2528	HumanBG_675_cellTypeMarker__W1B03--W1A04__NDB_784__NDB_807__NDB_710__bcm_9929__ADGRG6_exons_pb_626	GACATCCAGGCGCGGACAACATGCCACTCGGATATTTCTATACCGCGGCTTAGTAGTTGATGTTTGGGTAGTCGTTAGGGTAGCATGGAGAAGTAAAGGTGTTCACGAAGCAGCATACCGTGGTAGGTCAATCGTTCCAGGCGTGGAGGGCATACAACGC
2529	HumanBG_675_cellTypeMarker__W1B03--W1A04__NDB_713__NDB_807__NDB_710__bcm_9929__ADGRG6_exons_pb_666	GACATCCAGGCGCGGACAACGTTCACGAAGCAGCATACCGTGGTAGGTCAATCGTTCCAGTAACCGGTGGGGGCTCGGAGCGTCCACATGCAAGCCTGGCTTCGGAAAGTGACAACCACCTACCGCGGCTTAGTAGTTGAGCGTGGAGGGCATACAACGC
2530	HumanBG_675_cellTypeMarker__W1B03--W1A04__NDB_784__NDB_713__NDB_807__bcm_9929__ADGRG6_exons_pb_711	GACATCCAGGCGCGGACAACGTTCACGAAGCAGCATACCGTTCGGAAAGTGACAACCACCGGAGCTTCTTCAATGTCAAAGTCGTTAAATGTTATCTGAATGGTAGGTCAATCGTTCCAGATGCCACTCGGATATTTCTAGCGTGGAGGGCATACAACGC
2531	HumanBG_675_cellTypeMarker__W1B03--W1A04__NDB_784__NDB_713__NDB_710__bcm_9929__ADGRG6_exons_pb_754	GACATCCAGGCGCGGACAACATGCCACTCGGATATTTCTATACCGCGGCTTAGTAGTTGAGCTCTCTCCATTATCAAGGGATAATGAGTCATAAATGCAATGGTAGGTCAATCGTTCCAGTTCGGAAAGTGACAACCACCGCGTGGAGGGCATACAACGC
2532	HumanBG_675_cellTypeMarker__W1B03--W1A04__NDB_784__NDB_807__NDB_710__bcm_9929__ADGRG6_exons_pb_794	GACATCCAGGCGCGGACAACTACCGCGGCTTAGTAGTTGAGTTCACGAAGCAGCATACCGATGATAGGCCTTTGGCAGTTGCTCCACAAAATTTAGTCTGTGGTAGGTCAATCGTTCCAGATGCCACTCGGATATTTCTAGCGTGGAGGGCATACAACGC
2533	HumanBG_675_cellTypeMarker__W1B03--W1A04__NDB_713__NDB_807__NDB_710__bcm_9929__ADGRG6_exons_pb_834	GACATCCAGGCGCGGACAACTTCGGAAAGTGACAACCACCGTTCACGAAGCAGCATACCGCTTGAAAAGGACACATGCATCTCATTCGCACTTGAGTTAATACCGCGGCTTAGTAGTTGATGGTAGGTCAATCGTTCCAGGCGTGGAGGGCATACAACGC
2534	HumanBG_675_cellTypeMarker__W1B03--W1A04__NDB_784__NDB_713__NDB_807__bcm_9929__ADGRG6_exons_pb_874	GACATCCAGGCGCGGACAACTGGTAGGTCAATCGTTCCAGATGCCACTCGGATATTTCTAGTAGCTGGCATTGAAACCTTTCTTCTGGATGCTAAAGTCAGTTCACGAAGCAGCATACCGTTCGGAAAGTGACAACCACCGCGTGGAGGGCATACAACGC
2535	HumanBG_675_cellTypeMarker__W1B03--W1A04__NDB_784__NDB_713__NDB_710__bcm_9929__ADGRG6_exons_pb_914	GACATCCAGGCGCGGACAACATGCCACTCGGATATTTCTATTCGGAAAGTGACAACCACCAAATGACCTTTTGATTCCTTAAGGACACGGCAACTCTGATTGGTAGGTCAATCGTTCCAGTACCGCGGCTTAGTAGTTGAGCGTGGAGGGCATACAACGC
2536	HumanBG_675_cellTypeMarker__W1B03--W1A04__NDB_784__NDB_807__NDB_710__bcm_9929__ADGRG6_exons_pb_954	GACATCCAGGCGCGGACAACTGGTAGGTCAATCGTTCCAGGTTCACGAAGCAGCATACCGTTTGCAACAGATACCTGGTAAGCATCTGATGTCTGGGGTAATGCCACTCGGATATTTCTATACCGCGGCTTAGTAGTTGAGCGTGGAGGGCATACAACGC
2537	HumanBG_675_cellTypeMarker__W1B03--W1A04__NDB_713__NDB_807__NDB_710__bcm_9929__ADGRG6_exons_pb_994	GACATCCAGGCGCGGACAACTTCGGAAAGTGACAACCACCTACCGCGGCTTAGTAGTTGAGCAGAGTGTGAAAGCACTGAGCTCTGGAATAGAGATGCTTGTTCACGAAGCAGCATACCGTGGTAGGTCAATCGTTCCAGGCGTGGAGGGCATACAACGC
2538	HumanBG_675_cellTypeMarker__W1B03--W1A04__NDB_784__NDB_713__NDB_807__bcm_9929__ADGRG6_exons_pb_1045	GACATCCAGGCGCGGACAACTTCGGAAAGTGACAACCACCATGCCACTCGGATATTTCTAGGAGAAAGCTGTCCAATCACTGTCTTCATGGCCAACTTTGGTTCACGAAGCAGCATACCGTGGTAGGTCAATCGTTCCAGGCGTGGAGGGCATACAACGC
2539	HumanBG_675_cellTypeMarker__W1B03--W1A04__NDB_784__NDB_713__NDB_710__bcm_9929__ADGRG6_exons_pb_1085	GACATCCAGGCGCGGACAACTTCGGAAAGTGACAACCACCTGGTAGGTCAATCGTTCCAGTTCCAAAACTGAGCAATTGTGTGAAGGATGCATTTGAGTAATGCCACTCGGATATTTCTATACCGCGGCTTAGTAGTTGAGCGTGGAGGGCATACAACGC
2540	HumanBG_675_cellTypeMarker__W1B03--W1A04__NDB_784__NDB_807__NDB_710__bcm_9929__ADGRG6_exons_pb_1125	GACATCCAGGCGCGGACAACTGGTAGGTCAATCGTTCCAGGTTCACGAAGCAGCATACCGTTTGAATCAGAAATGGATAGAAAGTAGCCACTCTTGGCCTATGCCACTCGGATATTTCTATACCGCGGCTTAGTAGTTGAGCGTGGAGGGCATACAACGC
2541	HumanBG_675_cellTypeMarker__W1B03--W1A04__NDB_713__NDB_807__NDB_710__bcm_9929__ADGRG6_exons_pb_1213	GACATCCAGGCGCGGACAACTTCGGAAAGTGACAACCACCGTTCACGAAGCAGCATACCGATTATTCCAAACAAGGCAGAGCTGTTCAAAGCTTTCTGCATGGTAGGTCAATCGTTCCAGTACCGCGGCTTAGTAGTTGAGCGTGGAGGGCATACAACGC
2542	HumanBG_675_cellTypeMarker__W1B03--W1A04__NDB_784__NDB_713__NDB_807__bcm_9929__ADGRG6_exons_pb_1296	GACATCCAGGCGCGGACAACTGGTAGGTCAATCGTTCCAGATGCCACTCGGATATTTCTACCAGGAATAACTTTACTAATGGTAGAATCACATGGAACTGGTTCACGAAGCAGCATACCGTTCGGAAAGTGACAACCACCGCGTGGAGGGCATACAACGC
2543	HumanBG_675_cellTypeMarker__W1B03--W1A04__NDB_784__NDB_713__NDB_710__bcm_9929__ADGRG6_exons_pb_1336	GACATCCAGGCGCGGACAACTGGTAGGTCAATCGTTCCAGATGCCACTCGGATATTTCTAAATTTCATTTTGATTGGAGCCCAACAACAATTTCCCATTCTTCGGAAAGTGACAACCACCTACCGCGGCTTAGTAGTTGAGCGTGGAGGGCATACAACGC
2544	HumanBG_675_cellTypeMarker__W1B03--W1A04__NDB_784__NDB_807__NDB_710__bcm_9929__ADGRG6_exons_pb_1376	GACATCCAGGCGCGGACAACATGCCACTCGGATATTTCTATACCGCGGCTTAGTAGTTGATCCAAAGTCGAAAGTTATAAATGTCCCCTTTTAGAGAGACTGGTAGGTCAATCGTTCCAGGTTCACGAAGCAGCATACCGGCGTGGAGGGCATACAACGC
2545	HumanBG_675_cellTypeMarker__W1B03--W1A04__NDB_713__NDB_807__NDB_710__bcm_9929__ADGRG6_exons_pb_1416	GACATCCAGGCGCGGACAACTGGTAGGTCAATCGTTCCAGGTTCACGAAGCAGCATACCGCAGCTGAGGTTGGAGAGGATTTTGGCATTCATGGTAAAATTACCGCGGCTTAGTAGTTGATTCGGAAAGTGACAACCACCGCGTGGAGGGCATACAACGC
2546	HumanBG_675_cellTypeMarker__W1B03--W1A04__NDB_784__NDB_713__NDB_710__bcm_9929__ADGRG6_exons_pb_1517	GACATCCAGGCGCGGACAACTGGTAGGTCAATCGTTCCAGATGCCACTCGGATATTTCTATCAGGTAGGAACCACAGCTTAGGTTGCTTTCAGCTTTCAGTACCGCGGCTTAGTAGTTGATTCGGAAAGTGACAACCACCGCGTGGAGGGCATACAACGC
2547	HumanBG_675_cellTypeMarker__W1B03--W1A04__NDB_784__NDB_807__NDB_710__bcm_9929__ADGRG6_exons_pb_1557	GACATCCAGGCGCGGACAACTGGTAGGTCAATCGTTCCAGGTTCACGAAGCAGCATACCGAGGTCTGCACAGCTGGCCAGTTCTGCTGCTGGGAGCGGGATACCGCGGCTTAGTAGTTGAATGCCACTCGGATATTTCTAGCGTGGAGGGCATACAACGC
2548	HumanBG_675_cellTypeMarker__W1B03--W1A04__NDB_713__NDB_807__NDB_710__bcm_9929__ADGRG6_exons_pb_1597	GACATCCAGGCGCGGACAACTACCGCGGCTTAGTAGTTGATGGTAGGTCAATCGTTCCAGAGTACTAGGAGAGTTTACAGTAGCTTGACAGAGGGTCCCCTTCGGAAAGTGACAACCACCGTTCACGAAGCAGCATACCGGCGTGGAGGGCATACAACGC
2549	HumanBG_675_cellTypeMarker__W1B03--W1A04__NDB_784__NDB_713__NDB_807__bcm_9929__ADGRG6_exons_pb_1637	GACATCCAGGCGCGGACAACGTTCACGAAGCAGCATACCGTTCGGAAAGTGACAACCACCTGTTAGTAACAGGCATGTTAGTGGTGACAGTGGGTGGTGTTGGTAGGTCAATCGTTCCAGATGCCACTCGGATATTTCTAGCGTGGAGGGCATACAACGC
2550	HumanBG_675_cellTypeMarker__W1B03--W1A04__NDB_784__NDB_713__NDB_710__bcm_9929__ADGRG6_exons_pb_1706	GACATCCAGGCGCGGACAACATGCCACTCGGATATTTCTATTCGGAAAGTGACAACCACCGACGAAGGATGTTCTGAATCACTACGGATATTCTATAGATTGGTAGGTCAATCGTTCCAGTACCGCGGCTTAGTAGTTGAGCGTGGAGGGCATACAACGC
2551	HumanBG_675_cellTypeMarker__W1B03--W1A04__NDB_784__NDB_807__NDB_710__bcm_9929__ADGRG6_exons_pb_1761	GACATCCAGGCGCGGACAACTGGTAGGTCAATCGTTCCAGATGCCACTCGGATATTTCTATGGAAGGTTGAATTGAGCCATTCTGCCACCTTGCTCTGTATACCGCGGCTTAGTAGTTGAGTTCACGAAGCAGCATACCGGCGTGGAGGGCATACAACGC
2552	HumanBG_675_cellTypeMarker__W1B03--W1A04__NDB_713__NDB_807__NDB_710__bcm_9929__ADGRG6_exons_pb_1803	GACATCCAGGCGCGGACAACGTTCACGAAGCAGCATACCGTTCGGAAAGTGACAACCACCTGAAAACTGATATTAACGACATAAACCGTGTAGTTCCAATTGGTAGGTCAATCGTTCCAGTACCGCGGCTTAGTAGTTGAGCGTGGAGGGCATACAACGC
2553	HumanBG_675_cellTypeMarker__W1B03--W1A04__NDB_784__NDB_713__NDB_807__bcm_9929__ADGRG6_exons_pb_1871	GACATCCAGGCGCGGACAACATGCCACTCGGATATTTCTATTCGGAAAGTGACAACCACCAAAGCACCAACCTTGGCTCATCCTCAAGGCTTCTCTTGACGTTCACGAAGCAGCATACCGTGGTAGGTCAATCGTTCCAGGCGTGGAGGGCATACAACGC
2554	HumanBG_675_cellTypeMarker__W1B03--W1A04__NDB_784__NDB_713__NDB_710__bcm_9929__ADGRG6_exons_pb_1911	GACATCCAGGCGCGGACAACATGCCACTCGGATATTTCTATTCGGAAAGTGACAACCACCAAATTAGTATTGTTGGTAGCATTGTAAACTAGAAGGGCCCTACCGCGGCTTAGTAGTTGATGGTAGGTCAATCGTTCCAGGCGTGGAGGGCATACAACGC
2555	HumanBG_675_cellTypeMarker__W1B03--W1A04__NDB_784__NDB_807__NDB_710__bcm_9929__ADGRG6_exons_pb_1976	GACATCCAGGCGCGGACAACTGGTAGGTCAATCGTTCCAGATGCCACTCGGATATTTCTAGCCTCAAGCCTTCATCCAAGGACTCATTATTTTTTAGGAGTACCGCGGCTTAGTAGTTGAGTTCACGAAGCAGCATACCGGCGTGGAGGGCATACAACGC
2556	HumanBG_675_cellTypeMarker__W1B03--W1A04__NDB_713__NDB_807__NDB_710__bcm_9929__ADGRG6_exons_pb_2016	GACATCCAGGCGCGGACAACTACCGCGGCTTAGTAGTTGAGTTCACGAAGCAGCATACCGGCAAGACAATGACCCAGTTGTCTCACATTCACTGTATGTATGGTAGGTCAATCGTTCCAGTTCGGAAAGTGACAACCACCGCGTGGAGGGCATACAACGC
2557	HumanBG_675_cellTypeMarker__W1B03--W1A04__NDB_784__NDB_713__NDB_807__bcm_9929__ADGRG6_exons_pb_2056	GACATCCAGGCGCGGACAACATGCCACTCGGATATTTCTATTCGGAAAGTGACAACCACCTTGGATAGATGGCCAGTAGTAGCCTTTGGGTTCCTCCATGGTTCACGAAGCAGCATACCGTGGTAGGTCAATCGTTCCAGGCGTGGAGGGCATACAACGC
2558	HumanBG_675_cellTypeMarker__W1B03--W1A04__NDB_784__NDB_713__NDB_710__bcm_9929__ADGRG6_exons_pb_2096	GACATCCAGGCGCGGACAACTACCGCGGCTTAGTAGTTGATTCGGAAAGTGACAACCACCAGCCAGGCTTGTCTGGACAAGGAAGAACGTATTCAGAAGGATGCCACTCGGATATTTCTATGGTAGGTCAATCGTTCCAGGCGTGGAGGGCATACAACGC
2559	HumanBG_675_cellTypeMarker__W1B03--W1A04__NDB_784__NDB_807__NDB_710__bcm_9929__ADGRG6_exons_pb_2136	GACATCCAGGCGCGGACAACTGGTAGGTCAATCGTTCCAGGTTCACGAAGCAGCATACCGGGGTTGGTAGCATTGTAAAAACATATCCGAGAAGCAGAAATACCGCGGCTTAGTAGTTGAATGCCACTCGGATATTTCTAGCGTGGAGGGCATACAACGC
2560	HumanBG_675_cellTypeMarker__W1B03--W1A04__NDB_713__NDB_807__NDB_710__bcm_9929__ADGRG6_exons_pb_2176	GACATCCAGGCGCGGACAACTGGTAGGTCAATCGTTCCAGGTTCACGAAGCAGCATACCGACAGTTGGAGATATCAACAGGTCCCCAGTAGGTTACCAATTTCGGAAAGTGACAACCACCTACCGCGGCTTAGTAGTTGAGCGTGGAGGGCATACAACGC
2561	HumanBG_675_cellTypeMarker__W1B03--W1A04__NDB_784__NDB_713__NDB_807__bcm_9929__ADGRG6_exons_pb_2243	GACATCCAGGCGCGGACAACTTCGGAAAGTGACAACCACCGTTCACGAAGCAGCATACCGAGGTTAAGTTCTGCCCATCAGCAGTTAAATTTAAAATCTGATGCCACTCGGATATTTCTATGGTAGGTCAATCGTTCCAGGCGTGGAGGGCATACAACGC
2562	HumanBG_675_cellTypeMarker__W1B03--W1A04__NDB_784__NDB_713__NDB_710__bcm_9929__ADGRG6_exons_pb_2283	GACATCCAGGCGCGGACAACTGGTAGGTCAATCGTTCCAGTACCGCGGCTTAGTAGTTGAATTCTTTTGACCTGTTCCACAATGTTGGTAATATTGGCTGATGCCACTCGGATATTTCTATTCGGAAAGTGACAACCACCGCGTGGAGGGCATACAACGC
2563	HumanBG_675_cellTypeMarker__W1B03--W1A04__NDB_784__NDB_807__NDB_710__bcm_9929__ADGRG6_exons_pb_2377	GACATCCAGGCGCGGACAACTACCGCGGCTTAGTAGTTGAGTTCACGAAGCAGCATACCGAAGCAAGTCACTGTCTGAACTGCTTAAGATATTAGAAAATATGCCACTCGGATATTTCTATGGTAGGTCAATCGTTCCAGGCGTGGAGGGCATACAACGC
2564	HumanBG_675_cellTypeMarker__W1B03--W1A04__NDB_713__NDB_807__NDB_710__bcm_9929__ADGRG6_exons_pb_2430	GACATCCAGGCGCGGACAACTTCGGAAAGTGACAACCACCTACCGCGGCTTAGTAGTTGATCTATCTTGAAGGCCAATTCATCAATTGTTTTTAAAGCTTTGGTAGGTCAATCGTTCCAGGTTCACGAAGCAGCATACCGGCGTGGAGGGCATACAACGC
2565	HumanBG_675_cellTypeMarker__W1B03--W1A04__NDB_784__NDB_713__NDB_807__bcm_9929__ADGRG6_exons_pb_2470	GACATCCAGGCGCGGACAACTGGTAGGTCAATCGTTCCAGGTTCACGAAGCAGCATACCGGTTCCGAGTTGTAATATTCACATGTGATGTGCTATTTAGGATGCCACTCGGATATTTCTATTCGGAAAGTGACAACCACCGCGTGGAGGGCATACAACGC
2566	HumanBG_675_cellTypeMarker__W1B03--W1A04__NDB_784__NDB_713__NDB_710__bcm_9929__ADGRG6_exons_pb_2510	GACATCCAGGCGCGGACAACATGCCACTCGGATATTTCTATACCGCGGCTTAGTAGTTGACATTTGTCCCTGGTAACAGGGATGATACGCTGAGAGCCAATTCGGAAAGTGACAACCACCTGGTAGGTCAATCGTTCCAGGCGTGGAGGGCATACAACGC
2567	HumanBG_675_cellTypeMarker__W1B03--W1A04__NDB_784__NDB_807__NDB_710__bcm_9929__ADGRG6_exons_pb_2554	GACATCCAGGCGCGGACAACATGCCACTCGGATATTTCTATACCGCGGCTTAGTAGTTGACGATTCATTATTGCTTGGAAGACCAATGCTAAAATTTGAAGTTCACGAAGCAGCATACCGTGGTAGGTCAATCGTTCCAGGCGTGGAGGGCATACAACGC
2568	HumanBG_675_cellTypeMarker__W1B03--W1A04__NDB_713__NDB_807__NDB_710__bcm_9929__ADGRG6_exons_pb_2598	GACATCCAGGCGCGGACAACGTTCACGAAGCAGCATACCGTGGTAGGTCAATCGTTCCAGGCCAGTGGATCCACTTGTCCACTCTCAAAATCCATCTGGATTCGGAAAGTGACAACCACCTACCGCGGCTTAGTAGTTGAGCGTGGAGGGCATACAACGC
2569	HumanBG_675_cellTypeMarker__W1B03--W1A04__NDB_784__NDB_713__NDB_807__bcm_9929__ADGRG6_exons_pb_2640	GACATCCAGGCGCGGACAACTTCGGAAAGTGACAACCACCTGGTAGGTCAATCGTTCCAGGGACTTAAATTCTCAAGTAAGTTTGGAGGCAAAATTACAGATGCCACTCGGATATTTCTAGTTCACGAAGCAGCATACCGGCGTGGAGGGCATACAACGC
2570	HumanBG_675_cellTypeMarker__W1B03--W1A04__NDB_784__NDB_713__NDB_710__bcm_9929__ADGRG6_exons_pb_2694	GACATCCAGGCGCGGACAACTTCGGAAAGTGACAACCACCTACCGCGGCTTAGTAGTTGACCAGTTTTGTTGAAGAAAGTAAACTGTGCTCTTCTAACTATGGTAGGTCAATCGTTCCAGATGCCACTCGGATATTTCTAGCGTGGAGGGCATACAACGC
2571	HumanBG_675_cellTypeMarker__W1B03--W1A04__NDB_784__NDB_807__NDB_710__bcm_9929__ADGRG6_exons_pb_2734	GACATCCAGGCGCGGACAACTACCGCGGCTTAGTAGTTGAATGCCACTCGGATATTTCTACACTAAAGTTTTTCTTTGGGGTCCTACATCCTGGAAAAGTGTTCACGAAGCAGCATACCGTGGTAGGTCAATCGTTCCAGGCGTGGAGGGCATACAACGC
2572	HumanBG_675_cellTypeMarker__W1B03--W1A04__NDB_713__NDB_807__NDB_710__bcm_9929__ADGRG6_exons_pb_2774	GACATCCAGGCGCGGACAACTGGTAGGTCAATCGTTCCAGGTTCACGAAGCAGCATACCGGGATAGTAATGTTTCCAATACTGCACGCCATCACATAACTTTCGGAAAGTGACAACCACCTACCGCGGCTTAGTAGTTGAGCGTGGAGGGCATACAACGC
2573	HumanBG_675_cellTypeMarker__W1B03--W1A04__NDB_784__NDB_713__NDB_807__bcm_9929__ADGRG6_exons_pb_2849	GACATCCAGGCGCGGACAACTTCGGAAAGTGACAACCACCATGCCACTCGGATATTTCTAAGGCACAGATGGGATGATGCACTTCCTGAGTTCTTGTATGGTTCACGAAGCAGCATACCGTGGTAGGTCAATCGTTCCAGGCGTGGAGGGCATACAACGC
2574	HumanBG_675_cellTypeMarker__W1B03--W1A04__NDB_784__NDB_807__NDB_710__bcm_9929__ADGRG6_exons_pb_2942	GACATCCAGGCGCGGACAACTGGTAGGTCAATCGTTCCAGTACCGCGGCTTAGTAGTTGAGGCAGACTGTCTCACTTGCATCTGAATCTCTGTGTGCAACGTTCACGAAGCAGCATACCGATGCCACTCGGATATTTCTAGCGTGGAGGGCATACAACGC
2575	HumanBG_675_cellTypeMarker__W1B03--W1A04__NDB_713__NDB_807__NDB_710__bcm_9929__ADGRG6_exons_pb_2990	GACATCCAGGCGCGGACAACTACCGCGGCTTAGTAGTTGATTCGGAAAGTGACAACCACCTTCTTGGAAGGTCCATCAGAACTCCAAAGTGTGTGAAGTGGTTCACGAAGCAGCATACCGTGGTAGGTCAATCGTTCCAGGCGTGGAGGGCATACAACGC
2576	HumanBG_675_cellTypeMarker__W1B03--W1A04__NDB_784__NDB_713__NDB_807__bcm_9929__ADGRG6_exons_pb_3030	GACATCCAGGCGCGGACAACATGCCACTCGGATATTTCTATGGTAGGTCAATCGTTCCAGGTGAGGACTTTAGTGTTTCTTGCATCTAACTGTGAGGCACTTCGGAAAGTGACAACCACCGTTCACGAAGCAGCATACCGGCGTGGAGGGCATACAACGC
2577	HumanBG_675_cellTypeMarker__W1B03--W1A04__NDB_784__NDB_713__NDB_710__bcm_9929__ADGRG6_exons_pb_3070	GACATCCAGGCGCGGACAACTACCGCGGCTTAGTAGTTGAATGCCACTCGGATATTTCTAAAAAATAGCAGATATTCCACACCCAATATAGCTGATGAAATGGTAGGTCAATCGTTCCAGTTCGGAAAGTGACAACCACCGCGTGGAGGGCATACAACGC
2578	HumanBG_675_cellTypeMarker__W1B03--W1A04__NDB_784__NDB_807__NDB_710__bcm_9929__ADGRG6_exons_pb_3133	GACATCCAGGCGCGGACAACATGCCACTCGGATATTTCTATGGTAGGTCAATCGTTCCAGTTTGGAGGGATAATCCCTTCGCAATTTCTCAAAAGCAACAGTTCACGAAGCAGCATACCGTACCGCGGCTTAGTAGTTGAGCGTGGAGGGCATACAACGC
2579	HumanBG_675_cellTypeMarker__W1B03--W1A04__NDB_713__NDB_807__NDB_710__bcm_9929__ADGRG6_exons_pb_3182	GACATCCAGGCGCGGACAACTTCGGAAAGTGACAACCACCTACCGCGGCTTAGTAGTTGAGGAAGAGGAGATTCAGGAACAGCAGGGCTGTGCTCAGGTTTGGTAGGTCAATCGTTCCAGGTTCACGAAGCAGCATACCGGCGTGGAGGGCATACAACGC
2580	HumanBG_675_cellTypeMarker__W1B03--W1A04__NDB_784__NDB_713__NDB_807__bcm_9929__ADGRG6_exons_pb_3222	GACATCCAGGCGCGGACAACTGGTAGGTCAATCGTTCCAGTTCGGAAAGTGACAACCACCAGTCCATCCACATTGAAGGAGGTGATCCAGCCATCTAGGAGTTCACGAAGCAGCATACCGATGCCACTCGGATATTTCTAGCGTGGAGGGCATACAACGC
2581	HumanBG_675_cellTypeMarker__W1B03--W1A04__NDB_784__NDB_713__NDB_710__bcm_9929__ADGRG6_exons_pb_3286	GACATCCAGGCGCGGACAACTGGTAGGTCAATCGTTCCAGTTCGGAAAGTGACAACCACCTAGCCCCATCCAGGTAAAGGTTGCCAGAAGGAAGAAATGCTACCGCGGCTTAGTAGTTGAATGCCACTCGGATATTTCTAGCGTGGAGGGCATACAACGC
2582	HumanBG_675_cellTypeMarker__W1B03--W1A04__NDB_784__NDB_807__NDB_710__bcm_9929__ADGRG6_exons_pb_3342	GACATCCAGGCGCGGACAACATGCCACTCGGATATTTCTATACCGCGGCTTAGTAGTTGACGGCGAATGTAAGTGTTAAATACTTTAACTAGAGCAATGTGTTCACGAAGCAGCATACCGTGGTAGGTCAATCGTTCCAGGCGTGGAGGGCATACAACGC
2583	HumanBG_675_cellTypeMarker__W1B03--W1A04__NDB_713__NDB_807__NDB_710__bcm_9929__ADGRG6_exons_pb_3382	GACATCCAGGCGCGGACAACGTTCACGAAGCAGCATACCGTTCGGAAAGTGACAACCACCAGGCAAACCCCAGCCAATGATGCAGAATTTTAGAATGTATTACCGCGGCTTAGTAGTTGATGGTAGGTCAATCGTTCCAGGCGTGGAGGGCATACAACGC
2584	HumanBG_675_cellTypeMarker__W1B03--W1A04__NDB_784__NDB_713__NDB_807__bcm_9929__ADGRG6_exons_pb_3422	GACATCCAGGCGCGGACAACTTCGGAAAGTGACAACCACCTGGTAGGTCAATCGTTCCAGTGTTGTTTCTGCTCGCTAGAACAACTGACACCACTAAGGCGTTCACGAAGCAGCATACCGATGCCACTCGGATATTTCTAGCGTGGAGGGCATACAACGC
2585	HumanBG_675_cellTypeMarker__W1B03--W1A04__NDB_784__NDB_713__NDB_710__bcm_9929__ADGRG6_exons_pb_3493	GACATCCAGGCGCGGACAACATGCCACTCGGATATTTCTATTCGGAAAGTGACAACCACCGACTGGATCTTGAATCCAACAGAATTCATCACCTTTTTCTTGGTAGGTCAATCGTTCCAGTACCGCGGCTTAGTAGTTGAGCGTGGAGGGCATACAACGC
2586	HumanBG_675_cellTypeMarker__W1B03--W1A04__NDB_784__NDB_807__NDB_710__bcm_9929__ADGRG6_exons_pb_3571	GACATCCAGGCGCGGACAACTGGTAGGTCAATCGTTCCAGATGCCACTCGGATATTTCTACACCATTACCACAATGAACATGGCAATGTTCAGAAAAAACGTTCACGAAGCAGCATACCGTACCGCGGCTTAGTAGTTGAGCGTGGAGGGCATACAACGC
2587	HumanBG_675_cellTypeMarker__W1B03--W1A04__NDB_713__NDB_807__NDB_710__bcm_9929__ADGRG6_exons_pb_3611	GACATCCAGGCGCGGACAACTGGTAGGTCAATCGTTCCAGGTTCACGAAGCAGCATACCGGGGTCCGGTTGCTTCTCTTGCCATTCCTCCCACAGATCTGTACCGCGGCTTAGTAGTTGATTCGGAAAGTGACAACCACCGCGTGGAGGGCATACAACGC
2588	HumanBG_675_cellTypeMarker__W1B03--W1A04__NDB_784__NDB_713__NDB_807__bcm_9929__ADGRG6_exons_pb_3653	GACATCCAGGCGCGGACAACATGCCACTCGGATATTTCTATTCGGAAAGTGACAACCACCAGCTAACCACACTGCGCAGGTTCCTTAACACTTCTTCTCTGTTCACGAAGCAGCATACCGTGGTAGGTCAATCGTTCCAGGCGTGGAGGGCATACAACGC
2589	HumanBG_675_cellTypeMarker__W1B03--W1A04__NDB_784__NDB_713__NDB_710__bcm_9929__ADGRG6_exons_pb_3693	GACATCCAGGCGCGGACAACTGGTAGGTCAATCGTTCCAGTTCGGAAAGTGACAACCACCAAGAATGCAAAACCCCATGTCATGCCCAACAGAAAGGTCAATGCCACTCGGATATTTCTATACCGCGGCTTAGTAGTTGAGCGTGGAGGGCATACAACGC
2590	HumanBG_675_cellTypeMarker__W1B03--W1A04__NDB_784__NDB_807__NDB_710__bcm_9929__ADGRG6_exons_pb_3733	GACATCCAGGCGCGGACAACATGCCACTCGGATATTTCTATGGTAGGTCAATCGTTCCAGGAAGAGGTACATGAAGGGGATATTTAAGGGTCCCCAGGCAGTTCACGAAGCAGCATACCGTACCGCGGCTTAGTAGTTGAGCGTGGAGGGCATACAACGC
2591	HumanBG_675_cellTypeMarker__W1B03--W1A04__NDB_713__NDB_807__NDB_710__bcm_9929__ADGRG6_exons_pb_3819	GACATCCAGGCGCGGACAACTACCGCGGCTTAGTAGTTGATTCGGAAAGTGACAACCACCTGCTGCCGCCACTGTTTCTGAACATTCTCCTTCATAGCACGTTCACGAAGCAGCATACCGTGGTAGGTCAATCGTTCCAGGCGTGGAGGGCATACAACGC
2592	HumanBG_675_cellTypeMarker__W1B03--W1A04__NDB_784__NDB_713__NDB_807__bcm_9929__ADGRG6_exons_pb_3859	GACATCCAGGCGCGGACAACTGGTAGGTCAATCGTTCCAGATGCCACTCGGATATTTCTAATCTGAGTTATCTGCTAACCGAAATCTACCACAGCAGAGATTCGGAAAGTGACAACCACCGTTCACGAAGCAGCATACCGGCGTGGAGGGCATACAACGC
2593	HumanBG_675_cellTypeMarker__W1B03--W1A04__NDB_784__NDB_713__NDB_710__bcm_9929__ADGRG6_exons_pb_3899	GACATCCAGGCGCGGACAACTTCGGAAAGTGACAACCACCTACCGCGGCTTAGTAGTTGACAGAACTTTTCTTGATGATATTGGTAGCTGTCTTACTCCATGGTAGGTCAATCGTTCCAGATGCCACTCGGATATTTCTAGCGTGGAGGGCATACAACGC
2594	HumanBG_675_cellTypeMarker__W1B03--W1A04__NDB_784__NDB_807__NDB_710__bcm_9929__ADGRG6_exons_pb_3940	GACATCCAGGCGCGGACAACATGCCACTCGGATATTTCTAGTTCACGAAGCAGCATACCGGGAACCAATGGAGCTTGAAGACAAAGATTTTCCTAGATTATGGTAGGTCAATCGTTCCAGTACCGCGGCTTAGTAGTTGAGCGTGGAGGGCATACAACGC
2595	HumanBG_675_cellTypeMarker__W1B03--W1A04__NDB_713__NDB_807__NDB_710__bcm_9929__ADGRG6_exons_pb_3980	GACATCCAGGCGCGGACAACTACCGCGGCTTAGTAGTTGAGTTCACGAAGCAGCATACCGTAGAGCTGGATTTAGATTTGGATGTAAGATAGGTTGAGTTTGGTAGGTCAATCGTTCCAGTTCGGAAAGTGACAACCACCGCGTGGAGGGCATACAACGC
2596	HumanBG_675_cellTypeMarker__W1B03--W1A04__NDB_784__NDB_713__NDB_807__bcm_9929__ADGRG6_exons_pb_4020	GACATCCAGGCGCGGACAACGTTCACGAAGCAGCATACCGTTCGGAAAGTGACAACCACCGAGACATTATCTGTGTGGCTATTCCTTTTGAAATAGGTGGTGGTAGGTCAATCGTTCCAGATGCCACTCGGATATTTCTAGCGTGGAGGGCATACAACGC
2597	HumanBG_675_cellTypeMarker__W1B03--W1A04__NDB_784__NDB_713__NDB_710__bcm_9929__ADGRG6_exons_pb_4060	GACATCCAGGCGCGGACAACTTCGGAAAGTGACAACCACCTGGTAGGTCAATCGTTCCAGCTGTCTGAGTGATCCACTTTTGTTGAAGGAATGCTCATAGTACCGCGGCTTAGTAGTTGAATGCCACTCGGATATTTCTAGCGTGGAGGGCATACAACGC
2598	HumanBG_675_cellTypeMarker__W1B03--W1A04__NDB_784__NDB_807__NDB_710__bcm_9929__ADGRG6_exons_pb_4100	GACATCCAGGCGCGGACAACGTTCACGAAGCAGCATACCGTACCGCGGCTTAGTAGTTGAAGCATGGGCCAGTTTTGACAAGGACTTGTCCATGGAAGCAATGCCACTCGGATATTTCTATGGTAGGTCAATCGTTCCAGGCGTGGAGGGCATACAACGC
2599	HumanBG_675_cellTypeMarker__W1B03--W1A04__NDB_713__NDB_807__NDB_710__bcm_9929__ADGRG6_exons_pb_4140	GACATCCAGGCGCGGACAACTGGTAGGTCAATCGTTCCAGTACCGCGGCTTAGTAGTTGATGACCTGATGGACAGGGATGATTGATGTTTGATCTCCATCTTCGGAAAGTGACAACCACCGTTCACGAAGCAGCATACCGGCGTGGAGGGCATACAACGC
2600	HumanBG_675_cellTypeMarker__W1B03--W1A04__NDB_784__NDB_713__NDB_807__bcm_9929__ADGRG6_exons_pb_4180	GACATCCAGGCGCGGACAACTTCGGAAAGTGACAACCACCTGGTAGGTCAATCGTTCCAGTTGTCTGAATGAGCATTGCAATAACCCTTGACCTTATCAAGTTCACGAAGCAGCATACCGATGCCACTCGGATATTTCTAGCGTGGAGGGCATACAACGC
2601	HumanBG_675_cellTypeMarker__W1B03--W1A04__NDB_784__NDB_713__NDB_710__bcm_9929__ADGRG6_exons_pb_4225	GACATCCAGGCGCGGACAACTTCGGAAAGTGACAACCACCATGCCACTCGGATATTTCTAGTGCTGTGGCTGAAGGTGTCTGACATGATAATATTTTTATTGGTAGGTCAATCGTTCCAGTACCGCGGCTTAGTAGTTGAGCGTGGAGGGCATACAACGC
2602	HumanBG_675_cellTypeMarker__W1B03--W1A04__NDB_784__NDB_807__NDB_710__bcm_9929__ADGRG6_exons_pb_4286	GACATCCAGGCGCGGACAACTACCGCGGCTTAGTAGTTGATGGTAGGTCAATCGTTCCAGTGCTTGCAAATCTTCACATTTCTGCAGATTGATTTCTTTTATGCCACTCGGATATTTCTAGTTCACGAAGCAGCATACCGGCGTGGAGGGCATACAACGC
2603	HumanBG_675_cellTypeMarker__W1B03--W1A04__NDB_713__NDB_807__NDB_710__bcm_9929__ADGRG6_exons_pb_4326	GACATCCAGGCGCGGACAACTACCGCGGCTTAGTAGTTGAGTTCACGAAGCAGCATACCGTAGGTAATAGCACATTTACATCACTAGTTGCAGTTTACACTTCGGAAAGTGACAACCACCTGGTAGGTCAATCGTTCCAGGCGTGGAGGGCATACAACGC
2604	HumanBG_675_cellTypeMarker__W1B03--W1A04__NDB_784__NDB_713__NDB_807__bcm_9929__ADGRG6_exons_pb_4440	GACATCCAGGCGCGGACAACTTCGGAAAGTGACAACCACCGTTCACGAAGCAGCATACCGCTGAAGTTTTAGTGATGACAACTCTTCCATGGAAGAAATATGGTAGGTCAATCGTTCCAGATGCCACTCGGATATTTCTAGCGTGGAGGGCATACAACGC
2605	HumanBG_675_cellTypeMarker__W1B03--W1A04__NDB_784__NDB_713__NDB_710__bcm_9929__ADGRG6_exons_pb_4480	GACATCCAGGCGCGGACAACATGCCACTCGGATATTTCTATTCGGAAAGTGACAACCACCTCATAGCTTCTGTGGCTACTGAGTCATGTTACTCTCAGTATGGTAGGTCAATCGTTCCAGTACCGCGGCTTAGTAGTTGAGCGTGGAGGGCATACAACGC
2606	HumanBG_675_cellTypeMarker__W1B03--W1A04__NDB_784__NDB_807__NDB_710__bcm_9929__ADGRG6_exons_pb_4532	GACATCCAGGCGCGGACAACTGGTAGGTCAATCGTTCCAGATGCCACTCGGATATTTCTAGAATGTCTCCCCTGCATTATGATTACTCTGATTCAATTATTACCGCGGCTTAGTAGTTGAGTTCACGAAGCAGCATACCGGCGTGGAGGGCATACAACGC
2607	HumanBG_675_cellTypeMarker__W1B03--W1A04__NDB_713__NDB_807__NDB_710__bcm_9929__ADGRG6_exons_pb_4572	GACATCCAGGCGCGGACAACTACCGCGGCTTAGTAGTTGATTCGGAAAGTGACAACCACCAGGGTCTTCCTCAGCATTGCTTCTCCCTTGTCTCTAATTTGTTCACGAAGCAGCATACCGTGGTAGGTCAATCGTTCCAGGCGTGGAGGGCATACAACGC
2608	HumanBG_675_cellTypeMarker__W1B03--W1A04__NDB_784__NDB_713__NDB_807__bcm_9929__ADGRG6_exons_pb_4612	GACATCCAGGCGCGGACAACTTCGGAAAGTGACAACCACCTGGTAGGTCAATCGTTCCAGCCAGATATAACGATTAGGTGGAGTAAAATGAGCTCTATCTGTTCACGAAGCAGCATACCGATGCCACTCGGATATTTCTAGCGTGGAGGGCATACAACGC
2609	HumanBG_675_cellTypeMarker__W1B03--W1A04__NDB_784__NDB_713__NDB_710__bcm_9929__ADGRG6_exons_pb_4689	GACATCCAGGCGCGGACAACTGGTAGGTCAATCGTTCCAGTACCGCGGCTTAGTAGTTGACTGGAATGGGATTTGTGGGCATTCAAAATAGTTACATTTTATGCCACTCGGATATTTCTATTCGGAAAGTGACAACCACCGCGTGGAGGGCATACAACGC
2610	HumanBG_675_cellTypeMarker__W1B03--W1A04__NDB_784__NDB_807__NDB_710__bcm_9929__ADGRG6_exons_pb_4729	GACATCCAGGCGCGGACAACATGCCACTCGGATATTTCTATGGTAGGTCAATCGTTCCAGTGAAAATGAGAATATGGTACTGCATTCACAGAAAGTAACAGTTCACGAAGCAGCATACCGTACCGCGGCTTAGTAGTTGAGCGTGGAGGGCATACAACGC
2611	HumanBG_675_cellTypeMarker__W1B03--W1A04__NDB_713__NDB_807__NDB_710__bcm_9929__ADGRG6_exons_pb_4769	GACATCCAGGCGCGGACAACGTTCACGAAGCAGCATACCGTGGTAGGTCAATCGTTCCAGAGGAGTAAACAGTCTTTTCTGCCTGTGGTTGAAATGTCATTACCGCGGCTTAGTAGTTGATTCGGAAAGTGACAACCACCGCGTGGAGGGCATACAACGC
2612	HumanBG_675_cellTypeMarker__W1B03--W1A04__NDB_784__NDB_713__NDB_807__bcm_9929__ADGRG6_exons_pb_4849	GACATCCAGGCGCGGACAACTTCGGAAAGTGACAACCACCATGCCACTCGGATATTTCTAGGAAAGTTTTCTTAAGCATGTTATGGTTCTGAAGGTGTAATGGTAGGTCAATCGTTCCAGGTTCACGAAGCAGCATACCGGCGTGGAGGGCATACAACGC
2613	HumanBG_675_cellTypeMarker__W1B03--W1A04__NDB_784__NDB_713__NDB_710__bcm_9929__ADGRG6_exons_pb_4929	GACATCCAGGCGCGGACAACTTCGGAAAGTGACAACCACCTGGTAGGTCAATCGTTCCAGTGCTTTGGCCCTATGCCTTGAATAGAATAAGTAAAATATTTACCGCGGCTTAGTAGTTGAATGCCACTCGGATATTTCTAGCGTGGAGGGCATACAACGC
2614	HumanBG_675_cellTypeMarker__W1B03--W1A04__NDB_784__NDB_807__NDB_710__bcm_9929__ADGRG6_exons_pb_4981	GACATCCAGGCGCGGACAACATGCCACTCGGATATTTCTATGGTAGGTCAATCGTTCCAGGGAACATCAACACTAAACTTAACTCGAATGTATGGGATTAGTTCACGAAGCAGCATACCGTACCGCGGCTTAGTAGTTGAGCGTGGAGGGCATACAACGC
2615	HumanBG_675_cellTypeMarker__W1B03--W1A04__NDB_713__NDB_807__NDB_710__bcm_9929__ADGRG6_exons_pb_5021	GACATCCAGGCGCGGACAACTACCGCGGCTTAGTAGTTGAGTTCACGAAGCAGCATACCGAGATTCATTCTTAAACAACTCCTGGGAGGTCCAGAATGATTTCGGAAAGTGACAACCACCTGGTAGGTCAATCGTTCCAGGCGTGGAGGGCATACAACGC
2616	HumanBG_675_cellTypeMarker__W1B03--W1A04__NDB_784__NDB_713__NDB_807__bcm_9929__ADGRG6_exons_pb_5061	GACATCCAGGCGCGGACAACGTTCACGAAGCAGCATACCGTTCGGAAAGTGACAACCACCGGCTTAATATACAGTAGAGGGGCAAAAGTAGAGGTGTAAGTGGTAGGTCAATCGTTCCAGATGCCACTCGGATATTTCTAGCGTGGAGGGCATACAACGC
2617	HumanBG_675_cellTypeMarker__W1B03--W1A04__NDB_784__NDB_713__NDB_710__bcm_9929__ADGRG6_exons_pb_5111	GACATCCAGGCGCGGACAACTTCGGAAAGTGACAACCACCTACCGCGGCTTAGTAGTTGACTGCATACAGCTTGCCTAATGGAAATTCTCCTTCCTCCCAATGCCACTCGGATATTTCTATGGTAGGTCAATCGTTCCAGGCGTGGAGGGCATACAACGC
2618	HumanBG_675_cellTypeMarker__W1B03--W1A04__NDB_784__NDB_807__NDB_710__bcm_9929__ADGRG6_exons_pb_5159	GACATCCAGGCGCGGACAACATGCCACTCGGATATTTCTATACCGCGGCTTAGTAGTTGAACAGAACCAGAGAGTCTTAATTGTGTGTCTCCTAAAAGGATGGTAGGTCAATCGTTCCAGGTTCACGAAGCAGCATACCGGCGTGGAGGGCATACAACGC
2619	HumanBG_675_cellTypeMarker__W1B03--W1A04__NDB_713__NDB_807__NDB_710__bcm_9929__ADGRG6_exons_pb_5199	GACATCCAGGCGCGGACAACTGGTAGGTCAATCGTTCCAGTTCGGAAAGTGACAACCACCTTTGTGCTTTAGGAAATGTCTTAAAGTCTCCAAAGCAAGGTACCGCGGCTTAGTAGTTGAGTTCACGAAGCAGCATACCGGCGTGGAGGGCATACAACGC
2620	HumanBG_675_cellTypeMarker__W1B03--W1A04__NDB_784__NDB_713__NDB_807__bcm_9929__ADGRG6_exons_pb_5239	GACATCCAGGCGCGGACAACTTCGGAAAGTGACAACCACCGTTCACGAAGCAGCATACCGCTTGGAACAAAACTCTCAATGGGGAAATACGAGGCTTTTAATGCCACTCGGATATTTCTATGGTAGGTCAATCGTTCCAGGCGTGGAGGGCATACAACGC
2621	HumanBG_675_cellTypeMarker__W1B03--W1A04__NDB_784__NDB_713__NDB_710__bcm_9929__ADGRG6_exons_pb_5323	GACATCCAGGCGCGGACAACTTCGGAAAGTGACAACCACCTGGTAGGTCAATCGTTCCAGGTTTTTAGACTAGCTATTGCAGACCCAGCTCTTCATAAATTACCGCGGCTTAGTAGTTGAATGCCACTCGGATATTTCTAGCGTGGAGGGCATACAACGC
2622	HumanBG_675_cellTypeMarker__W1B03--W1A04__NDB_784__NDB_807__NDB_710__bcm_9929__ADGRG6_exons_pb_5363	GACATCCAGGCGCGGACAACATGCCACTCGGATATTTCTATACCGCGGCTTAGTAGTTGAGGCTCTTATATACTATAACCAGAGGACTGACACACAAGTAGTTCACGAAGCAGCATACCGTGGTAGGTCAATCGTTCCAGGCGTGGAGGGCATACAACGC
2623	HumanBG_675_cellTypeMarker__W1B03--W1A04__NDB_713__NDB_807__NDB_710__bcm_9929__ADGRG6_exons_pb_5403	GACATCCAGGCGCGGACAACTTCGGAAAGTGACAACCACCTGGTAGGTCAATCGTTCCAGTCCATAAATAATACACCATCTATCTTGCCAGACCTCCTCATACCGCGGCTTAGTAGTTGAGTTCACGAAGCAGCATACCGGCGTGGAGGGCATACAACGC
2624	HumanBG_675_cellTypeMarker__W1B03--W1A04__NDB_784__NDB_713__NDB_807__bcm_9929__ADGRG6_exons_pb_5443	GACATCCAGGCGCGGACAACTGGTAGGTCAATCGTTCCAGATGCCACTCGGATATTTCTAGCTGCATAATAGTATGCAAGGTTTGTATGCAGCAGCCTGAGTTCACGAAGCAGCATACCGTTCGGAAAGTGACAACCACCGCGTGGAGGGCATACAACGC
2625	HumanBG_675_cellTypeMarker__W1B03--W1A04__NDB_784__NDB_713__NDB_710__bcm_9929__ADGRG6_exons_pb_5501	GACATCCAGGCGCGGACAACTACCGCGGCTTAGTAGTTGATGGTAGGTCAATCGTTCCAGTCTCCTATACATTCATTAGCAAGCAAGCATTACTCAGAATTTCGGAAAGTGACAACCACCATGCCACTCGGATATTTCTAGCGTGGAGGGCATACAACGC
2626	HumanBG_675_cellTypeMarker__W1B03--W1A04__NDB_784__NDB_807__NDB_710__bcm_9929__ADGRG6_exons_pb_5544	GACATCCAGGCGCGGACAACATGCCACTCGGATATTTCTATGGTAGGTCAATCGTTCCAGGAAACTGCATGGACTCCATCATCTAAGAACAATTACAATGTACCGCGGCTTAGTAGTTGAGTTCACGAAGCAGCATACCGGCGTGGAGGGCATACAACGC
2627	HumanBG_675_cellTypeMarker__W1B03--W1A04__NDB_713__NDB_807__NDB_710__bcm_9929__ADGRG6_exons_pb_5630	GACATCCAGGCGCGGACAACTTCGGAAAGTGACAACCACCGTTCACGAAGCAGCATACCGTGCTGTTGCCTCCCAGAACCTGATACTTCCCAGATAACCCTGGTAGGTCAATCGTTCCAGTACCGCGGCTTAGTAGTTGAGCGTGGAGGGCATACAACGC
2628	HumanBG_675_cellTypeMarker__W1B03--W1A04__NDB_784__NDB_713__NDB_807__bcm_9929__ADGRG6_exons_pb_5679	GACATCCAGGCGCGGACAACTTCGGAAAGTGACAACCACCATGCCACTCGGATATTTCTACTTTAAGCAGATTGGCTTTGCCAGAATGTCTCCTTTTCTTTGGTAGGTCAATCGTTCCAGGTTCACGAAGCAGCATACCGGCGTGGAGGGCATACAACGC
2629	HumanBG_675_cellTypeMarker__W1B03--W1A04__NDB_784__NDB_713__NDB_710__bcm_9929__ADGRG6_exons_pb_5719	GACATCCAGGCGCGGACAACTTCGGAAAGTGACAACCACCTACCGCGGCTTAGTAGTTGACAGAGAGAAAGGCCTCTAGGTTCCAGGTTCTGGACTTTGCTGGTAGGTCAATCGTTCCAGATGCCACTCGGATATTTCTAGCGTGGAGGGCATACAACGC
2630	HumanBG_675_cellTypeMarker__W1B03--W1A04__NDB_784__NDB_807__NDB_710__bcm_9929__ADGRG6_exons_pb_5759	GACATCCAGGCGCGGACAACATGCCACTCGGATATTTCTATGGTAGGTCAATCGTTCCAGCTCTCCCATATCTCAGACTGCAAACTACCTGTTTTTCGTGGTTCACGAAGCAGCATACCGTACCGCGGCTTAGTAGTTGAGCGTGGAGGGCATACAACGC
2631	HumanBG_675_cellTypeMarker__W1B03--W1A04__NDB_713__NDB_807__NDB_710__bcm_9929__ADGRG6_exons_pb_5799	GACATCCAGGCGCGGACAACTTCGGAAAGTGACAACCACCGTTCACGAAGCAGCATACCGAAAGGTGAGAGGTCCCTTGGGTTGCTGTGTAGCCTAAAAGTGGTAGGTCAATCGTTCCAGTACCGCGGCTTAGTAGTTGAGCGTGGAGGGCATACAACGC
2632	HumanBG_675_cellTypeMarker__W1B03--W1A04__NDB_784__NDB_713__NDB_807__bcm_9929__ADGRG6_exons_pb_5839	GACATCCAGGCGCGGACAACTGGTAGGTCAATCGTTCCAGTTCGGAAAGTGACAACCACCGCTGGAGCCAGGCAAATAGCTTCCTGATTGAAGCTCAGCAGTTCACGAAGCAGCATACCGATGCCACTCGGATATTTCTAGCGTGGAGGGCATACAACGC
2633	HumanBG_675_cellTypeMarker__W1B03--W1A04__NDB_784__NDB_713__NDB_710__bcm_9929__ADGRG6_exons_pb_5911	GACATCCAGGCGCGGACAACTACCGCGGCTTAGTAGTTGAATGCCACTCGGATATTTCTACAGGATGGTGTTGCAGGATGTTGCAAAATGGAACAGTAATTGGTAGGTCAATCGTTCCAGTTCGGAAAGTGACAACCACCGCGTGGAGGGCATACAACGC
2634	HumanBG_675_cellTypeMarker__W1B03--W1A04__NDB_784__NDB_807__NDB_710__bcm_9929__ADGRG6_exons_pb_5951	GACATCCAGGCGCGGACAACTACCGCGGCTTAGTAGTTGAGTTCACGAAGCAGCATACCGCTCCCCCGTGAAAGCCAAGCTGGGTAATGCTCTTGTCTCCTGGTAGGTCAATCGTTCCAGATGCCACTCGGATATTTCTAGCGTGGAGGGCATACAACGC
2635	HumanBG_675_cellTypeMarker__W1B03--W1A04__NDB_713__NDB_807__NDB_710__bcm_9929__ADGRG6_exons_pb_6040	GACATCCAGGCGCGGACAACTGGTAGGTCAATCGTTCCAGTTCGGAAAGTGACAACCACCAAGGATTTGGCTCAGTGACCTTAGATTTACTATCTTACTTGTTCACGAAGCAGCATACCGTACCGCGGCTTAGTAGTTGAGCGTGGAGGGCATACAACGC
2636	HumanBG_675_cellTypeMarker__W1B03--W1A04__NDB_784__NDB_713__NDB_807__bcm_9929__ADGRG6_exons_pb_6080	GACATCCAGGCGCGGACAACTTCGGAAAGTGACAACCACCGTTCACGAAGCAGCATACCGTCCGCCAAAATAAGCAGCCTGTTAATATATGCCTATTGAATGGTAGGTCAATCGTTCCAGATGCCACTCGGATATTTCTAGCGTGGAGGGCATACAACGC
2637	HumanBG_675_cellTypeMarker__W1B03--W1A04__NDB_784__NDB_713__NDB_710__bcm_9929__ADGRG6_exons_pb_6205	GACATCCAGGCGCGGACAACTTCGGAAAGTGACAACCACCTACCGCGGCTTAGTAGTTGACTTTGGGCAGAAATCTGACTAGTTAGAAAGCTAACTAATTATGCCACTCGGATATTTCTATGGTAGGTCAATCGTTCCAGGCGTGGAGGGCATACAACGC
2638	HumanBG_675_cellTypeMarker__W1B03--W1A04__NDB_784__NDB_807__NDB_710__bcm_9929__ADGRG6_exons_pb_6281	GACATCCAGGCGCGGACAACGTTCACGAAGCAGCATACCGATGCCACTCGGATATTTCTAGAGCCATACGAATATGAGTAGAAATCAAAAGCAAAGCCATTGGTAGGTCAATCGTTCCAGTACCGCGGCTTAGTAGTTGAGCGTGGAGGGCATACAACGC
2639	HumanBG_675_cellTypeMarker__W1B03--W1A04__NDB_713__NDB_807__NDB_710__bcm_9929__ADGRG6_exons_pb_6342	GACATCCAGGCGCGGACAACTGGTAGGTCAATCGTTCCAGGTTCACGAAGCAGCATACCGGGTTATTGAAAATTTCTAAAGTGGAGCTGACATTGTCAAATTCGGAAAGTGACAACCACCTACCGCGGCTTAGTAGTTGAGCGTGGAGGGCATACAACGC
2640	HumanBG_675_cellTypeMarker__W1B03--W1A04__NDB_784__NDB_713__NDB_807__bcm_9929__ADGRG6_exons_pb_6417	GACATCCAGGCGCGGACAACTGGTAGGTCAATCGTTCCAGATGCCACTCGGATATTTCTAACAGAATTTGGCTCAATCTTTCAAATCCATTTACAAATGTGTTCACGAAGCAGCATACCGTTCGGAAAGTGACAACCACCGCGTGGAGGGCATACAACGC
2641	HumanBG_675_cellTypeMarker__W1B03--W1A04__NDB_784__NDB_713__NDB_710__bcm_9929__ADGRG6_exons_pb_6457	GACATCCAGGCGCGGACAACTACCGCGGCTTAGTAGTTGATGGTAGGTCAATCGTTCCAGGGACTAAATGGAGGTGAGAACTGCATGCTTAGAACTGACAATGCCACTCGGATATTTCTATTCGGAAAGTGACAACCACCGCGTGGAGGGCATACAACGC
2642	HumanBG_675_cellTypeMarker__W1B03--W1A04__NDB_784__NDB_807__NDB_710__bcm_9929__ADGRG6_exons_pb_6497	GACATCCAGGCGCGGACAACATGCCACTCGGATATTTCTATGGTAGGTCAATCGTTCCAGTAGGCTCCCCAGCTAAATTCCTGACCTCTGTTCTGATGGGGTTCACGAAGCAGCATACCGTACCGCGGCTTAGTAGTTGAGCGTGGAGGGCATACAACGC
2643	HumanBG_675_cellTypeMarker__W1B03--W1A04__NDB_713__NDB_807__NDB_710__bcm_9929__ADGRG6_exons_pb_6538	GACATCCAGGCGCGGACAACGTTCACGAAGCAGCATACCGTTCGGAAAGTGACAACCACCTCTGAATTGATGCTATTCTCAAAGGTAAGCTGAACTAAATTGGTAGGTCAATCGTTCCAGTACCGCGGCTTAGTAGTTGAGCGTGGAGGGCATACAACGC
2644	HumanBG_675_cellTypeMarker__W1B03--W1A04__NDB_784__NDB_713__NDB_807__bcm_9929__ADGRG6_exons_pb_6619	GACATCCAGGCGCGGACAACTTCGGAAAGTGACAACCACCATGCCACTCGGATATTTCTATCTCAGGATCCTAGACTATGACTCTAACACAATGTAGTTTTGGTAGGTCAATCGTTCCAGGTTCACGAAGCAGCATACCGGCGTGGAGGGCATACAACGC
2645	HumanBG_675_cellTypeMarker__W1B03--W1A04__NDB_784__NDB_713__NDB_710__bcm_9929__ADGRG6_exons_pb_6660	GACATCCAGGCGCGGACAACATGCCACTCGGATATTTCTATACCGCGGCTTAGTAGTTGAATCTTTACAATGCAAGTGAATGGTGACAAGAATGGAAAATTTCGGAAAGTGACAACCACCTGGTAGGTCAATCGTTCCAGGCGTGGAGGGCATACAACGC
2646	HumanBG_675_cellTypeMarker__W1B03--W1A04__NDB_784__NDB_807__NDB_710__bcm_9929__ADGRG6_exons_pb_6766	GACATCCAGGCGCGGACAACTGGTAGGTCAATCGTTCCAGTACCGCGGCTTAGTAGTTGAAACAAAGCTAGGCAATATCAAGCTAAGAAAGGAAACCAATATGCCACTCGGATATTTCTAGTTCACGAAGCAGCATACCGGCGTGGAGGGCATACAACGC
2647	HumanBG_675_cellTypeMarker__W1B03--W1A04__NDB_713__NDB_807__NDB_710__bcm_9929__ADGRG6_exons_pb_6893	GACATCCAGGCGCGGACAACTGGTAGGTCAATCGTTCCAGTACCGCGGCTTAGTAGTTGATGCTAATTCTATTTGCACTCACAGTCACTTTTATTCATCAGTTCACGAAGCAGCATACCGTTCGGAAAGTGACAACCACCGCGTGGAGGGCATACAACGC
2648	HumanBG_675_cellTypeMarker__W1B03--W1A04__NDB_755__NDB_759__NDB_826__bcm_9930__ADGRL4_exons_pb_0	GACATCCAGGCGCGGACAACGTCTAAGGACATCGACATATGCCTAGCATAACATGTCGCACTTGGCATGGATTAAACCTCATATCAGTCTTGTTGCCTCTTATTGACCGATGTTCCAGGGCCGAGAGTCAACGACAGTCAGCGTGGAGGGCATACAACGC
2649	HumanBG_675_cellTypeMarker__W1B03--W1A04__NDB_755__NDB_759__NDB_652__bcm_9930__ADGRL4_exons_pb_40	GACATCCAGGCGCGGACAACGGTACCTACTAAAGCGCCTAGCCTAGCATAACATGTCGCAGAAGTGCAAGAGCAAGCTAGAGCCCACAAGCACAAGTTGTCCGAGAGTCAACGACAGTCATATTGACCGATGTTCCAGGGGCGTGGAGGGCATACAACGC
2650	HumanBG_675_cellTypeMarker__W1B03--W1A04__NDB_755__NDB_826__NDB_652__bcm_9930__ADGRL4_exons_pb_97	GACATCCAGGCGCGGACAACTATTGACCGATGTTCCAGGGGCCTAGCATAACATGTCGCATGGTACTTGAAGACTACAGGGCAGGCAACAGAAAAGGAAAGGTACCTACTAAAGCGCCTAGTCTAAGGACATCGACATATGCGTGGAGGGCATACAACGC
2651	HumanBG_675_cellTypeMarker__W1B03--W1A04__NDB_759__NDB_826__NDB_652__bcm_9930__ADGRL4_exons_pb_168	GACATCCAGGCGCGGACAACGTCTAAGGACATCGACATATTATTGACCGATGTTCCAGGGGACACCTTACACAATTGTAGGAGCTGGCTAAGCAGTTTCTGGTACCTACTAAAGCGCCTACCGAGAGTCAACGACAGTCAGCGTGGAGGGCATACAACGC
2652	HumanBG_675_cellTypeMarker__W1B03--W1A04__NDB_755__NDB_759__NDB_826__bcm_9930__ADGRL4_exons_pb_283	GACATCCAGGCGCGGACAACGTCTAAGGACATCGACATATTATTGACCGATGTTCCAGGGGCTTGCAATGCATCACACCACTTCATTGCTCTTGGAAGGTCCGAGAGTCAACGACAGTCAGCCTAGCATAACATGTCGCAGCGTGGAGGGCATACAACGC
2653	HumanBG_675_cellTypeMarker__W1B03--W1A04__NDB_755__NDB_826__NDB_652__bcm_9930__ADGRL4_exons_pb_363	GACATCCAGGCGCGGACAACTATTGACCGATGTTCCAGGGGCCTAGCATAACATGTCGCAAGGAAAGTGTTCTCCATCCCTACTGCTGTCGTTTACCATTGTCTAAGGACATCGACATATGGTACCTACTAAAGCGCCTAGCGTGGAGGGCATACAACGC
2654	HumanBG_675_cellTypeMarker__W1B03--W1A04__NDB_759__NDB_826__NDB_652__bcm_9930__ADGRL4_exons_pb_403	GACATCCAGGCGCGGACAACTATTGACCGATGTTCCAGGGCCGAGAGTCAACGACAGTCAAAAGTGGAAAAAACCACTCCTTTGTCTTTCTTGTCCTACCGTCTAAGGACATCGACATATGGTACCTACTAAAGCGCCTAGCGTGGAGGGCATACAACGC
2655	HumanBG_675_cellTypeMarker__W1B03--W1A04__NDB_755__NDB_759__NDB_826__bcm_9930__ADGRL4_exons_pb_443	GACATCCAGGCGCGGACAACGCCTAGCATAACATGTCGCACCGAGAGTCAACGACAGTCAAGGTGTCTTGGTGCAATTTTGAGTATAGGAACAATTCAACGTCTAAGGACATCGACATATTATTGACCGATGTTCCAGGGGCGTGGAGGGCATACAACGC
2656	HumanBG_675_cellTypeMarker__W1B03--W1A04__NDB_755__NDB_826__NDB_652__bcm_9930__ADGRL4_exons_pb_532	GACATCCAGGCGCGGACAACGGTACCTACTAAAGCGCCTAGTCTAAGGACATCGACATATCAAATTGTGACACCATTTCCTGAAAATCCCATGTTGCAATGCCTAGCATAACATGTCGCATATTGACCGATGTTCCAGGGGCGTGGAGGGCATACAACGC
2657	HumanBG_675_cellTypeMarker__W1B03--W1A04__NDB_759__NDB_826__NDB_652__bcm_9930__ADGRL4_exons_pb_572	GACATCCAGGCGCGGACAACGTCTAAGGACATCGACATATGGTACCTACTAAAGCGCCTAACAGGACTGAGTTAAATTTCCACATTCATTATCATCTTCATATTGACCGATGTTCCAGGGCCGAGAGTCAACGACAGTCAGCGTGGAGGGCATACAACGC
2658	HumanBG_675_cellTypeMarker__W1B03--W1A04__NDB_755__NDB_759__NDB_826__bcm_9930__ADGRL4_exons_pb_641	GACATCCAGGCGCGGACAACCCGAGAGTCAACGACAGTCAGCCTAGCATAACATGTCGCAGGATCTGAAGCCAGGTACACACATACAATAATAACTTCCTTATTGACCGATGTTCCAGGGGTCTAAGGACATCGACATATGCGTGGAGGGCATACAACGC
2659	HumanBG_675_cellTypeMarker__W1B03--W1A04__NDB_755__NDB_759__NDB_652__bcm_9930__ADGRL4_exons_pb_681	GACATCCAGGCGCGGACAACGCCTAGCATAACATGTCGCAGGTACCTACTAAAGCGCCTACGGTTCCATCATTAGTGATAAACCTGTCTTGGTTACTGCTTATTGACCGATGTTCCAGGGCCGAGAGTCAACGACAGTCAGCGTGGAGGGCATACAACGC
2660	HumanBG_675_cellTypeMarker__W1B03--W1A04__NDB_755__NDB_826__NDB_652__bcm_9930__ADGRL4_exons_pb_733	GACATCCAGGCGCGGACAACTATTGACCGATGTTCCAGGGGCCTAGCATAACATGTCGCAGCTATACAGACATTATCTAAATGGCAGTTTGCATTCACATGTCTAAGGACATCGACATATGGTACCTACTAAAGCGCCTAGCGTGGAGGGCATACAACGC
2661	HumanBG_675_cellTypeMarker__W1B03--W1A04__NDB_759__NDB_826__NDB_652__bcm_9930__ADGRL4_exons_pb_787	GACATCCAGGCGCGGACAACTATTGACCGATGTTCCAGGGGGTACCTACTAAAGCGCCTAGCCACAGGTTCTTTTATGGATCTGATTTTTGTTAAAGTTTCCGAGAGTCAACGACAGTCAGTCTAAGGACATCGACATATGCGTGGAGGGCATACAACGC
2662	HumanBG_675_cellTypeMarker__W1B03--W1A04__NDB_755__NDB_759__NDB_826__bcm_9930__ADGRL4_exons_pb_833	GACATCCAGGCGCGGACAACTATTGACCGATGTTCCAGGGGTCTAAGGACATCGACATATTGGTGAAAGATCTGTCACAGAATTTCTATAGACTTCTTGTCCGAGAGTCAACGACAGTCAGCCTAGCATAACATGTCGCAGCGTGGAGGGCATACAACGC
2663	HumanBG_675_cellTypeMarker__W1B03--W1A04__NDB_755__NDB_759__NDB_652__bcm_9930__ADGRL4_exons_pb_902	GACATCCAGGCGCGGACAACGGTACCTACTAAAGCGCCTATATTGACCGATGTTCCAGGGAGTGTTGTTCTTGTAACCTAGTAATGAAGATGATTCAGCTCCGAGAGTCAACGACAGTCAGCCTAGCATAACATGTCGCAGCGTGGAGGGCATACAACGC
2664	HumanBG_675_cellTypeMarker__W1B03--W1A04__NDB_755__NDB_826__NDB_652__bcm_9930__ADGRL4_exons_pb_942	GACATCCAGGCGCGGACAACGCCTAGCATAACATGTCGCAGGTACCTACTAAAGCGCCTACAGTAAGAGTTGAGTTAGAAAGGGTGTCCTTGGCTGAGATGTCTAAGGACATCGACATATTATTGACCGATGTTCCAGGGGCGTGGAGGGCATACAACGC
2665	HumanBG_675_cellTypeMarker__W1B03--W1A04__NDB_759__NDB_826__NDB_652__bcm_9930__ADGRL4_exons_pb_1002	GACATCCAGGCGCGGACAACGTCTAAGGACATCGACATATGGTACCTACTAAAGCGCCTAACTTGTCCCAAACTACAAATGTATCCCTTTGAACAAAATTCCGAGAGTCAACGACAGTCATATTGACCGATGTTCCAGGGGCGTGGAGGGCATACAACGC
2666	HumanBG_675_cellTypeMarker__W1B03--W1A04__NDB_755__NDB_759__NDB_826__bcm_9930__ADGRL4_exons_pb_1043	GACATCCAGGCGCGGACAACCCGAGAGTCAACGACAGTCAGCCTAGCATAACATGTCGCACATGAGTTTTGTAAGATGTGTTCTCCTATGATTCACAGATGTCTAAGGACATCGACATATTATTGACCGATGTTCCAGGGGCGTGGAGGGCATACAACGC
2667	HumanBG_675_cellTypeMarker__W1B03--W1A04__NDB_755__NDB_759__NDB_652__bcm_9930__ADGRL4_exons_pb_1083	GACATCCAGGCGCGGACAACCCGAGAGTCAACGACAGTCATATTGACCGATGTTCCAGGGAGCTCTGGGATATCCTTAAAGTAGCTTGTTCAACAGTGTGGGTACCTACTAAAGCGCCTAGCCTAGCATAACATGTCGCAGCGTGGAGGGCATACAACGC
2668	HumanBG_675_cellTypeMarker__W1B03--W1A04__NDB_755__NDB_826__NDB_652__bcm_9930__ADGRL4_exons_pb_1247	GACATCCAGGCGCGGACAACTATTGACCGATGTTCCAGGGGGTACCTACTAAAGCGCCTAATTGCCATTTGAATCATATGCAGCTTTTCTCTTTGGAAATGTCTAAGGACATCGACATATGCCTAGCATAACATGTCGCAGCGTGGAGGGCATACAACGC
2669	HumanBG_675_cellTypeMarker__W1B03--W1A04__NDB_759__NDB_826__NDB_652__bcm_9930__ADGRL4_exons_pb_1290	GACATCCAGGCGCGGACAACGGTACCTACTAAAGCGCCTATATTGACCGATGTTCCAGGGGCAAAGGACCAATACTCTTATAATATACAAATGCAACTGCCCGAGAGTCAACGACAGTCAGTCTAAGGACATCGACATATGCGTGGAGGGCATACAACGC
2670	HumanBG_675_cellTypeMarker__W1B03--W1A04__NDB_755__NDB_759__NDB_826__bcm_9930__ADGRL4_exons_pb_1383	GACATCCAGGCGCGGACAACTATTGACCGATGTTCCAGGGGCCTAGCATAACATGTCGCATTGAGACTGAAATTACTGAAGATATGACTCTTTCCTCCTCGTCTAAGGACATCGACATATCCGAGAGTCAACGACAGTCAGCGTGGAGGGCATACAACGC
2671	HumanBG_675_cellTypeMarker__W1B03--W1A04__NDB_755__NDB_759__NDB_652__bcm_9930__ADGRL4_exons_pb_1468	GACATCCAGGCGCGGACAACTATTGACCGATGTTCCAGGGCCGAGAGTCAACGACAGTCACTCCTATACCTATCTGTGACCTTTCGATGACTTAATGTAAGCCTAGCATAACATGTCGCAGGTACCTACTAAAGCGCCTAGCGTGGAGGGCATACAACGC
2672	HumanBG_675_cellTypeMarker__W1B03--W1A04__NDB_755__NDB_826__NDB_652__bcm_9930__ADGRL4_exons_pb_1508	GACATCCAGGCGCGGACAACGCCTAGCATAACATGTCGCATATTGACCGATGTTCCAGGGATTCATGGTATCAGGTGAGTAATTCCAAAATGCACATAGAGTCTAAGGACATCGACATATGGTACCTACTAAAGCGCCTAGCGTGGAGGGCATACAACGC
2673	HumanBG_675_cellTypeMarker__W1B03--W1A04__NDB_759__NDB_826__NDB_652__bcm_9930__ADGRL4_exons_pb_1548	GACATCCAGGCGCGGACAACGGTACCTACTAAAGCGCCTATATTGACCGATGTTCCAGGGTTGAGTATGTCAGCTCACAGCCCTCTGAAGACCAGCTGCCGTCTAAGGACATCGACATATCCGAGAGTCAACGACAGTCAGCGTGGAGGGCATACAACGC
2674	HumanBG_675_cellTypeMarker__W1B03--W1A04__NDB_755__NDB_759__NDB_826__bcm_9930__ADGRL4_exons_pb_1588	GACATCCAGGCGCGGACAACTATTGACCGATGTTCCAGGGCCGAGAGTCAACGACAGTCATGTGTCAGGTGATTACAGCGGCATGAGGTGTGGGTCTCATGCCTAGCATAACATGTCGCAGTCTAAGGACATCGACATATGCGTGGAGGGCATACAACGC
2675	HumanBG_675_cellTypeMarker__W1B03--W1A04__NDB_755__NDB_759__NDB_652__bcm_9930__ADGRL4_exons_pb_1711	GACATCCAGGCGCGGACAACCCGAGAGTCAACGACAGTCATATTGACCGATGTTCCAGGGAAGGTAAAAATGCATATGGCAAGACAAATCAGTGAAATAAGCCTAGCATAACATGTCGCAGGTACCTACTAAAGCGCCTAGCGTGGAGGGCATACAACGC
2676	HumanBG_675_cellTypeMarker__W1B03--W1A04__NDB_755__NDB_826__NDB_652__bcm_9930__ADGRL4_exons_pb_1752	GACATCCAGGCGCGGACAACGCCTAGCATAACATGTCGCAGTCTAAGGACATCGACATATGAATTGTTGTCCTGGTGCTTTGAATTTCACTGAAGAACCAGGTACCTACTAAAGCGCCTATATTGACCGATGTTCCAGGGGCGTGGAGGGCATACAACGC
2677	HumanBG_675_cellTypeMarker__W1B03--W1A04__NDB_759__NDB_826__NDB_652__bcm_9930__ADGRL4_exons_pb_1792	GACATCCAGGCGCGGACAACGTCTAAGGACATCGACATATCCGAGAGTCAACGACAGTCAACAAGTTCAGCAAGAAATAGGCTACAGCAAAGATTTTTGTGGTACCTACTAAAGCGCCTATATTGACCGATGTTCCAGGGGCGTGGAGGGCATACAACGC
2678	HumanBG_675_cellTypeMarker__W1B03--W1A04__NDB_755__NDB_759__NDB_826__bcm_9930__ADGRL4_exons_pb_1849	GACATCCAGGCGCGGACAACGCCTAGCATAACATGTCGCACCGAGAGTCAACGACAGTCACCGGCAATGATTGAACAGAAGAGCTTATTAGTATTTGTATTATTGACCGATGTTCCAGGGGTCTAAGGACATCGACATATGCGTGGAGGGCATACAACGC
2679	HumanBG_675_cellTypeMarker__W1B03--W1A04__NDB_755__NDB_759__NDB_652__bcm_9930__ADGRL4_exons_pb_1905	GACATCCAGGCGCGGACAACGCCTAGCATAACATGTCGCACCGAGAGTCAACGACAGTCAGTATGCCTTCAATGCACATCCATGCAAAAGCAGCTAAAAATATTGACCGATGTTCCAGGGGGTACCTACTAAAGCGCCTAGCGTGGAGGGCATACAACGC
2680	HumanBG_675_cellTypeMarker__W1B03--W1A04__NDB_755__NDB_826__NDB_652__bcm_9930__ADGRL4_exons_pb_1945	GACATCCAGGCGCGGACAACGCCTAGCATAACATGTCGCATATTGACCGATGTTCCAGGGCCCTTGTTGTAGATGACACCCACAACAATGAGATAGAGATGTCTAAGGACATCGACATATGGTACCTACTAAAGCGCCTAGCGTGGAGGGCATACAACGC
2681	HumanBG_675_cellTypeMarker__W1B03--W1A04__NDB_759__NDB_826__NDB_652__bcm_9930__ADGRL4_exons_pb_1999	GACATCCAGGCGCGGACAACGGTACCTACTAAAGCGCCTACCGAGAGTCAACGACAGTCAACTACCACGGCTGGGCTTAGATAGCCAAAGATATAAAAATGTCTAAGGACATCGACATATTATTGACCGATGTTCCAGGGGCGTGGAGGGCATACAACGC
2682	HumanBG_675_cellTypeMarker__W1B03--W1A04__NDB_755__NDB_759__NDB_826__bcm_9930__ADGRL4_exons_pb_2039	GACATCCAGGCGCGGACAACCCGAGAGTCAACGACAGTCAGCCTAGCATAACATGTCGCATGTGCCATAATATCTGTATCCTAGTGCTGCCGAAAATCCAGTCTAAGGACATCGACATATTATTGACCGATGTTCCAGGGGCGTGGAGGGCATACAACGC
2683	HumanBG_675_cellTypeMarker__W1B03--W1A04__NDB_755__NDB_759__NDB_652__bcm_9930__ADGRL4_exons_pb_2079	GACATCCAGGCGCGGACAACGCCTAGCATAACATGTCGCAGGTACCTACTAAAGCGCCTAAAATAAAGTTGTTTTCGGTGCTAAGCCAACATACTTTGGTTATTGACCGATGTTCCAGGGCCGAGAGTCAACGACAGTCAGCGTGGAGGGCATACAACGC
2684	HumanBG_675_cellTypeMarker__W1B03--W1A04__NDB_755__NDB_826__NDB_652__bcm_9930__ADGRL4_exons_pb_2121	GACATCCAGGCGCGGACAACGGTACCTACTAAAGCGCCTAGCCTAGCATAACATGTCGCAGATTAACAAGAATGATTAGGCATGCTGGTCCTATAAAACTTATTGACCGATGTTCCAGGGGTCTAAGGACATCGACATATGCGTGGAGGGCATACAACGC
2685	HumanBG_675_cellTypeMarker__W1B03--W1A04__NDB_759__NDB_826__NDB_652__bcm_9930__ADGRL4_exons_pb_2161	GACATCCAGGCGCGGACAACCCGAGAGTCAACGACAGTCAGTCTAAGGACATCGACATATTGACGAAAAACTTTGTATATGATGACTCCAAAAGCCAAGAGGTACCTACTAAAGCGCCTATATTGACCGATGTTCCAGGGGCGTGGAGGGCATACAACGC
2686	HumanBG_675_cellTypeMarker__W1B03--W1A04__NDB_755__NDB_759__NDB_826__bcm_9930__ADGRL4_exons_pb_2201	GACATCCAGGCGCGGACAACGTCTAAGGACATCGACATATCCGAGAGTCAACGACAGTCAGTTCTCAAAGCAACTAACTTCTGGTTTCAACCCTGCAGTGTATTGACCGATGTTCCAGGGGCCTAGCATAACATGTCGCAGCGTGGAGGGCATACAACGC
2687	HumanBG_675_cellTypeMarker__W1B03--W1A04__NDB_755__NDB_759__NDB_652__bcm_9930__ADGRL4_exons_pb_2241	GACATCCAGGCGCGGACAACCCGAGAGTCAACGACAGTCATATTGACCGATGTTCCAGGGGGAACAGAAGAGCGAGGGCTCCTCTTGCACAAGACCTTATGGTACCTACTAAAGCGCCTAGCCTAGCATAACATGTCGCAGCGTGGAGGGCATACAACGC
2688	HumanBG_675_cellTypeMarker__W1B03--W1A04__NDB_755__NDB_826__NDB_652__bcm_9930__ADGRL4_exons_pb_2304	GACATCCAGGCGCGGACAACGGTACCTACTAAAGCGCCTAGTCTAAGGACATCGACATATAAGCTGTAACCACTGATGCGTGCACAACATGGAGAACCCCGCCTAGCATAACATGTCGCATATTGACCGATGTTCCAGGGGCGTGGAGGGCATACAACGC
2689	HumanBG_675_cellTypeMarker__W1B03--W1A04__NDB_759__NDB_826__NDB_652__bcm_9930__ADGRL4_exons_pb_2344	GACATCCAGGCGCGGACAACGTCTAAGGACATCGACATATCCGAGAGTCAACGACAGTCAATGAACATCCCCTGGAAAGCATTGCTGACTGTGAAGAGGTGGTACCTACTAAAGCGCCTATATTGACCGATGTTCCAGGGGCGTGGAGGGCATACAACGC
2690	HumanBG_675_cellTypeMarker__W1B03--W1A04__NDB_755__NDB_759__NDB_826__bcm_9930__ADGRL4_exons_pb_2417	GACATCCAGGCGCGGACAACCCGAGAGTCAACGACAGTCAGCCTAGCATAACATGTCGCAACAGGGGACATTTTTGAACAATCTGTAATATTCTTCTTGAGTCTAAGGACATCGACATATTATTGACCGATGTTCCAGGGGCGTGGAGGGCATACAACGC
2691	HumanBG_675_cellTypeMarker__W1B03--W1A04__NDB_755__NDB_759__NDB_652__bcm_9930__ADGRL4_exons_pb_2470	GACATCCAGGCGCGGACAACGGTACCTACTAAAGCGCCTATATTGACCGATGTTCCAGGGGTGCAGTTGTAATTATCCACCATTCTCTATGTTTACCTTACCGAGAGTCAACGACAGTCAGCCTAGCATAACATGTCGCAGCGTGGAGGGCATACAACGC
2692	HumanBG_675_cellTypeMarker__W1B03--W1A04__NDB_755__NDB_826__NDB_652__bcm_9930__ADGRL4_exons_pb_2516	GACATCCAGGCGCGGACAACTATTGACCGATGTTCCAGGGGGTACCTACTAAAGCGCCTAGTCATTTTTATACATTGGTCATCCACAGCTTGGAATTTTTGTCTAAGGACATCGACATATGCCTAGCATAACATGTCGCAGCGTGGAGGGCATACAACGC
2693	HumanBG_675_cellTypeMarker__W1B03--W1A04__NDB_759__NDB_826__NDB_652__bcm_9930__ADGRL4_exons_pb_2717	GACATCCAGGCGCGGACAACGGTACCTACTAAAGCGCCTATATTGACCGATGTTCCAGGGCAGTGATATCACTCCTGAGAAACCAATTACTTTCCAAATACCGAGAGTCAACGACAGTCAGTCTAAGGACATCGACATATGCGTGGAGGGCATACAACGC
2694	HumanBG_675_cellTypeMarker__W1B03--W1A04__NDB_755__NDB_759__NDB_826__bcm_9930__ADGRL4_exons_pb_2772	GACATCCAGGCGCGGACAACGCCTAGCATAACATGTCGCATATTGACCGATGTTCCAGGGTCCTTCAGGACATTCATATACTTCTCGTGTTAGAAAGAAAGTCTAAGGACATCGACATATCCGAGAGTCAACGACAGTCAGCGTGGAGGGCATACAACGC
2695	HumanBG_675_cellTypeMarker__W1B03--W1A04__NDB_755__NDB_759__NDB_652__bcm_9930__ADGRL4_exons_pb_2812	GACATCCAGGCGCGGACAACGGTACCTACTAAAGCGCCTATATTGACCGATGTTCCAGGGCAAAGGCAACACGAGTCACAGAAATATCAAGCCAGTGGTTGCCTAGCATAACATGTCGCACCGAGAGTCAACGACAGTCAGCGTGGAGGGCATACAACGC
2696	HumanBG_675_cellTypeMarker__W1B03--W1A04__NDB_755__NDB_826__NDB_652__bcm_9930__ADGRL4_exons_pb_2852	GACATCCAGGCGCGGACAACTATTGACCGATGTTCCAGGGGTCTAAGGACATCGACATATTGTAATGGAGCTCATTACCGAGGTGGTAGGGGACTAGTTTGCCTAGCATAACATGTCGCAGGTACCTACTAAAGCGCCTAGCGTGGAGGGCATACAACGC
2697	HumanBG_675_cellTypeMarker__W1B03--W1A04__NDB_759__NDB_826__NDB_652__bcm_9930__ADGRL4_exons_pb_2892	GACATCCAGGCGCGGACAACGGTACCTACTAAAGCGCCTACCGAGAGTCAACGACAGTCATTTGATATTCTGCCCCTTCATTCTCTTATGTTCCACTTTCTATTGACCGATGTTCCAGGGGTCTAAGGACATCGACATATGCGTGGAGGGCATACAACGC
2698	HumanBG_675_cellTypeMarker__W1B03--W1A04__NDB_755__NDB_759__NDB_826__bcm_9930__ADGRL4_exons_pb_2965	GACATCCAGGCGCGGACAACCCGAGAGTCAACGACAGTCATATTGACCGATGTTCCAGGGGTCAACAATTTCTCAGCTAGTCTACAGAAAAAACAGTTCAGTCTAAGGACATCGACATATGCCTAGCATAACATGTCGCAGCGTGGAGGGCATACAACGC
2699	HumanBG_675_cellTypeMarker__W1B03--W1A04__NDB_755__NDB_759__NDB_652__bcm_9930__ADGRL4_exons_pb_3063	GACATCCAGGCGCGGACAACGCCTAGCATAACATGTCGCATATTGACCGATGTTCCAGGGAGATTTAGCAAACAGAAGTCTAAGTTGTTTTAGTGGACATGGTACCTACTAAAGCGCCTACCGAGAGTCAACGACAGTCAGCGTGGAGGGCATACAACGC
2700	HumanBG_675_cellTypeMarker__W1B03--W1A04__NDB_755__NDB_826__NDB_652__bcm_9930__ADGRL4_exons_pb_3571	GACATCCAGGCGCGGACAACGCCTAGCATAACATGTCGCAGTCTAAGGACATCGACATATTGAAAACCTCTACAGTTCTCCATGATTTCTTTGTTAACAAGGTACCTACTAAAGCGCCTATATTGACCGATGTTCCAGGGGCGTGGAGGGCATACAACGC
2701	HumanBG_675_cellTypeMarker__W1B03--W1A04__NDB_755__NDB_690__NDB_643__bcm_9931__ADGRV1_exons_pb_0	GACATCCAGGCGCGGACAACACCGATTTATGAGGCCGTTCGCCTAGCATAACATGTCGCACCGTCCGTACTCCTTGCCCGCGCTGCTGATTCTTACTACCATAATTCCGGTCCGCCTCGTGCAAGGTAACAGGTCGTTCGGCGTGGAGGGCATACAACGC
2702	HumanBG_675_cellTypeMarker__W1B03--W1A04__NDB_755__NDB_690__NDB_683__bcm_9931__ADGRV1_exons_pb_40	GACATCCAGGCGCGGACAACGCCTAGCATAACATGTCGCAATAATTCCGGTCCGCCTCGTCCCGCCGGCCCTCCACACACCCTCGCTCTGCCTCTGACTCACCGATTTATGAGGCCGTTCGTTTGCTCTGCGGACGCGGTGCGTGGAGGGCATACAACGC
2703	HumanBG_675_cellTypeMarker__W1B03--W1A04__NDB_755__NDB_643__NDB_683__bcm_9931__ADGRV1_exons_pb_80	GACATCCAGGCGCGGACAACGCAAGGTAACAGGTCGTTCGGCCTAGCATAACATGTCGCATGGCCCCAGGAACACCGACATCCGCGCGCTCCCGGCGGTCGTTTGCTCTGCGGACGCGGTATAATTCCGGTCCGCCTCGTGCGTGGAGGGCATACAACGC
2704	HumanBG_675_cellTypeMarker__W1B03--W1A04__NDB_690__NDB_643__NDB_683__bcm_9931__ADGRV1_exons_pb_204	GACATCCAGGCGCGGACAACACCGATTTATGAGGCCGTTCGTTTGCTCTGCGGACGCGGTTTGTACTTGTTTCATTAACAACAAATTCAGTTTGTCCAGTATAATTCCGGTCCGCCTCGTGCAAGGTAACAGGTCGTTCGGCGTGGAGGGCATACAACGC
2705	HumanBG_675_cellTypeMarker__W1B03--W1A04__NDB_755__NDB_690__NDB_643__bcm_9931__ADGRV1_exons_pb_263	GACATCCAGGCGCGGACAACGCAAGGTAACAGGTCGTTCGGCCTAGCATAACATGTCGCATACAATTGCAGTAACATTTGCTGGCTCTCCTATCCTTTCAACCGATTTATGAGGCCGTTCATAATTCCGGTCCGCCTCGTGCGTGGAGGGCATACAACGC
2706	HumanBG_675_cellTypeMarker__W1B03--W1A04__NDB_755__NDB_690__NDB_683__bcm_9931__ADGRV1_exons_pb_303	GACATCCAGGCGCGGACAACGTTTGCTCTGCGGACGCGGTACCGATTTATGAGGCCGTTCATGTGTCAAAAAAGTCACCAGCGTCCTCTCCATACAGCGAGCCTAGCATAACATGTCGCAATAATTCCGGTCCGCCTCGTGCGTGGAGGGCATACAACGC
2707	HumanBG_675_cellTypeMarker__W1B03--W1A04__NDB_755__NDB_643__NDB_683__bcm_9931__ADGRV1_exons_pb_373	GACATCCAGGCGCGGACAACATAATTCCGGTCCGCCTCGTGTTTGCTCTGCGGACGCGGTAAGTCATCATCACATACTGCTATGTACACTGTTCTGTTTGGCCTAGCATAACATGTCGCAGCAAGGTAACAGGTCGTTCGGCGTGGAGGGCATACAACGC
2708	HumanBG_675_cellTypeMarker__W1B03--W1A04__NDB_690__NDB_643__NDB_683__bcm_9931__ADGRV1_exons_pb_437	GACATCCAGGCGCGGACAACGCAAGGTAACAGGTCGTTCGGTTTGCTCTGCGGACGCGGTCTTCACATTTGCTGAAGGTTTCTGTAATGTTAAGTGAAAAATAATTCCGGTCCGCCTCGTACCGATTTATGAGGCCGTTCGCGTGGAGGGCATACAACGC
2709	HumanBG_675_cellTypeMarker__W1B03--W1A04__NDB_755__NDB_690__NDB_643__bcm_9931__ADGRV1_exons_pb_477	GACATCCAGGCGCGGACAACATAATTCCGGTCCGCCTCGTACCGATTTATGAGGCCGTTCTTGATAATATTGTCACAGTAACAGTCCTTGGCCATCCAAGGCAAGGTAACAGGTCGTTCGGCCTAGCATAACATGTCGCAGCGTGGAGGGCATACAACGC
2710	HumanBG_675_cellTypeMarker__W1B03--W1A04__NDB_755__NDB_690__NDB_683__bcm_9931__ADGRV1_exons_pb_538	GACATCCAGGCGCGGACAACATAATTCCGGTCCGCCTCGTGCCTAGCATAACATGTCGCAGGCTCACTCACTGCGATTGAGGGAAGCATATTAAATGAAAACCGATTTATGAGGCCGTTCGTTTGCTCTGCGGACGCGGTGCGTGGAGGGCATACAACGC
2711	HumanBG_675_cellTypeMarker__W1B03--W1A04__NDB_755__NDB_643__NDB_683__bcm_9931__ADGRV1_exons_pb_578	GACATCCAGGCGCGGACAACATAATTCCGGTCCGCCTCGTGTTTGCTCTGCGGACGCGGTCCTGATGAGAGTAAGAGGCATAGACTCATTTCTGCCCTTGGCAAGGTAACAGGTCGTTCGGCCTAGCATAACATGTCGCAGCGTGGAGGGCATACAACGC
2712	HumanBG_675_cellTypeMarker__W1B03--W1A04__NDB_690__NDB_643__NDB_683__bcm_9931__ADGRV1_exons_pb_618	GACATCCAGGCGCGGACAACACCGATTTATGAGGCCGTTCGCAAGGTAACAGGTCGTTCGCCTCAAAAGTCACCATGACCATTCCATAGGTTCCCTTTTCGTTTGCTCTGCGGACGCGGTATAATTCCGGTCCGCCTCGTGCGTGGAGGGCATACAACGC
2713	HumanBG_675_cellTypeMarker__W1B03--W1A04__NDB_755__NDB_690__NDB_643__bcm_9931__ADGRV1_exons_pb_658	GACATCCAGGCGCGGACAACACCGATTTATGAGGCCGTTCGCAAGGTAACAGGTCGTTCGGGACTCAAATCTTCATCAGGGGGATTTGGGCCACCCTCTAGCCTAGCATAACATGTCGCAATAATTCCGGTCCGCCTCGTGCGTGGAGGGCATACAACGC
2714	HumanBG_675_cellTypeMarker__W1B03--W1A04__NDB_755__NDB_643__NDB_683__bcm_9931__ADGRV1_exons_pb_738	GACATCCAGGCGCGGACAACGCAAGGTAACAGGTCGTTCGGTTTGCTCTGCGGACGCGGTCTGGTACCTCGTCATCGAGTACTGTCAAGTTATAAATTACATAATTCCGGTCCGCCTCGTGCCTAGCATAACATGTCGCAGCGTGGAGGGCATACAACGC
2715	HumanBG_675_cellTypeMarker__W1B03--W1A04__NDB_690__NDB_643__NDB_683__bcm_9931__ADGRV1_exons_pb_791	GACATCCAGGCGCGGACAACATAATTCCGGTCCGCCTCGTACCGATTTATGAGGCCGTTCCTCAGCTCCTCCTTCTACACTTTTCAGTTGAATTAAAAATGTTTGCTCTGCGGACGCGGTGCAAGGTAACAGGTCGTTCGGCGTGGAGGGCATACAACGC
2716	HumanBG_675_cellTypeMarker__W1B03--W1A04__NDB_755__NDB_690__NDB_643__bcm_9931__ADGRV1_exons_pb_865	GACATCCAGGCGCGGACAACGCCTAGCATAACATGTCGCAATAATTCCGGTCCGCCTCGTATACTCTGAAGGAATCTCACGGGACTATCATTTTTCTTAAGCAAGGTAACAGGTCGTTCGACCGATTTATGAGGCCGTTCGCGTGGAGGGCATACAACGC
2717	HumanBG_675_cellTypeMarker__W1B03--W1A04__NDB_755__NDB_690__NDB_683__bcm_9931__ADGRV1_exons_pb_905	GACATCCAGGCGCGGACAACGCCTAGCATAACATGTCGCAACCGATTTATGAGGCCGTTCTGGAATTATGAGTATGTGGTCTTCCTCAGGAACCAAATAAATAATTCCGGTCCGCCTCGTGTTTGCTCTGCGGACGCGGTGCGTGGAGGGCATACAACGC
2718	HumanBG_675_cellTypeMarker__W1B03--W1A04__NDB_755__NDB_643__NDB_683__bcm_9931__ADGRV1_exons_pb_945	GACATCCAGGCGCGGACAACGTTTGCTCTGCGGACGCGGTGCAAGGTAACAGGTCGTTCGATCCAATCAGATTTCCATTGTTGTCCTTTCCACGAACTACGCCTAGCATAACATGTCGCAATAATTCCGGTCCGCCTCGTGCGTGGAGGGCATACAACGC
2719	HumanBG_675_cellTypeMarker__W1B03--W1A04__NDB_690__NDB_643__NDB_683__bcm_9931__ADGRV1_exons_pb_985	GACATCCAGGCGCGGACAACGTTTGCTCTGCGGACGCGGTATAATTCCGGTCCGCCTCGTGTTGTGACAGCATAACTGATTGAAACCTCATATTCATCAGGCAAGGTAACAGGTCGTTCGACCGATTTATGAGGCCGTTCGCGTGGAGGGCATACAACGC
2720	HumanBG_675_cellTypeMarker__W1B03--W1A04__NDB_755__NDB_690__NDB_643__bcm_9931__ADGRV1_exons_pb_1035	GACATCCAGGCGCGGACAACACCGATTTATGAGGCCGTTCATAATTCCGGTCCGCCTCGTGAAGATCAATGAAGTCCAGATTTTGCTGGGCATGTGCTGTGCCTAGCATAACATGTCGCAGCAAGGTAACAGGTCGTTCGGCGTGGAGGGCATACAACGC
2721	HumanBG_675_cellTypeMarker__W1B03--W1A04__NDB_755__NDB_690__NDB_683__bcm_9931__ADGRV1_exons_pb_1080	GACATCCAGGCGCGGACAACACCGATTTATGAGGCCGTTCGCCTAGCATAACATGTCGCAGAGATTCATGAATAAAAGGTGGAAAAACAACAGTTGTGTTGTTTGCTCTGCGGACGCGGTATAATTCCGGTCCGCCTCGTGCGTGGAGGGCATACAACGC
2722	HumanBG_675_cellTypeMarker__W1B03--W1A04__NDB_755__NDB_643__NDB_683__bcm_9931__ADGRV1_exons_pb_1120	GACATCCAGGCGCGGACAACATAATTCCGGTCCGCCTCGTGTTTGCTCTGCGGACGCGGTATCTCCGGTATGGTGTCATCAACTATTTGAAATTTCAAGTGCAAGGTAACAGGTCGTTCGGCCTAGCATAACATGTCGCAGCGTGGAGGGCATACAACGC
2723	HumanBG_675_cellTypeMarker__W1B03--W1A04__NDB_690__NDB_643__NDB_683__bcm_9931__ADGRV1_exons_pb_1179	GACATCCAGGCGCGGACAACGTTTGCTCTGCGGACGCGGTGCAAGGTAACAGGTCGTTCGTTAGCACAGCATCTCCCTGTAAGGTATCTTTTAGTAACATACCGATTTATGAGGCCGTTCATAATTCCGGTCCGCCTCGTGCGTGGAGGGCATACAACGC
2724	HumanBG_675_cellTypeMarker__W1B03--W1A04__NDB_755__NDB_690__NDB_643__bcm_9931__ADGRV1_exons_pb_1219	GACATCCAGGCGCGGACAACGCCTAGCATAACATGTCGCAACCGATTTATGAGGCCGTTCTCATTTGGCTTAATGGTGACTTGTACAACAGAAGGGCTTAGCAAGGTAACAGGTCGTTCGATAATTCCGGTCCGCCTCGTGCGTGGAGGGCATACAACGC
2725	HumanBG_675_cellTypeMarker__W1B03--W1A04__NDB_755__NDB_643__NDB_683__bcm_9931__ADGRV1_exons_pb_1379	GACATCCAGGCGCGGACAACATAATTCCGGTCCGCCTCGTGTTTGCTCTGCGGACGCGGTAGTGCTGTTCCGTGTCAACACCCAATTCGCAGAGACATTCGCAAGGTAACAGGTCGTTCGGCCTAGCATAACATGTCGCAGCGTGGAGGGCATACAACGC
2726	HumanBG_675_cellTypeMarker__W1B03--W1A04__NDB_690__NDB_643__NDB_683__bcm_9931__ADGRV1_exons_pb_1419	GACATCCAGGCGCGGACAACGCAAGGTAACAGGTCGTTCGACCGATTTATGAGGCCGTTCCAGAGCTCGGTCTGATATCTGCTGTTACTGGTGAGGGATCATAATTCCGGTCCGCCTCGTGTTTGCTCTGCGGACGCGGTGCGTGGAGGGCATACAACGC
2727	HumanBG_675_cellTypeMarker__W1B03--W1A04__NDB_755__NDB_690__NDB_643__bcm_9931__ADGRV1_exons_pb_1470	GACATCCAGGCGCGGACAACATAATTCCGGTCCGCCTCGTGCAAGGTAACAGGTCGTTCGCAGTAAGAGGAATTGTTGCCAACATCTGCCCTTGTGCAAAACCGATTTATGAGGCCGTTCGCCTAGCATAACATGTCGCAGCGTGGAGGGCATACAACGC
2728	HumanBG_675_cellTypeMarker__W1B03--W1A04__NDB_755__NDB_690__NDB_683__bcm_9931__ADGRV1_exons_pb_1510	GACATCCAGGCGCGGACAACATAATTCCGGTCCGCCTCGTACCGATTTATGAGGCCGTTCAGATAAGCTTCTGCCTCTTCTGGAAGATCATCATCAACCAGCCTAGCATAACATGTCGCAGTTTGCTCTGCGGACGCGGTGCGTGGAGGGCATACAACGC
2729	HumanBG_675_cellTypeMarker__W1B03--W1A04__NDB_755__NDB_643__NDB_683__bcm_9931__ADGRV1_exons_pb_1554	GACATCCAGGCGCGGACAACGCCTAGCATAACATGTCGCAGCAAGGTAACAGGTCGTTCGTCACTTCTGCACCTCCTCGTATTGTATGAGGCAGAATTTGGTTTGCTCTGCGGACGCGGTATAATTCCGGTCCGCCTCGTGCGTGGAGGGCATACAACGC
2730	HumanBG_675_cellTypeMarker__W1B03--W1A04__NDB_690__NDB_643__NDB_683__bcm_9931__ADGRV1_exons_pb_1594	GACATCCAGGCGCGGACAACGCAAGGTAACAGGTCGTTCGACCGATTTATGAGGCCGTTCTCACTATCCTGAATGTAGAACAAAAGCTCCGCTGGCTCGCATAATTCCGGTCCGCCTCGTGTTTGCTCTGCGGACGCGGTGCGTGGAGGGCATACAACGC
2731	HumanBG_675_cellTypeMarker__W1B03--W1A04__NDB_755__NDB_690__NDB_643__bcm_9931__ADGRV1_exons_pb_1658	GACATCCAGGCGCGGACAACGCAAGGTAACAGGTCGTTCGATAATTCCGGTCCGCCTCGTACCTGGGCTGCTTTCAATCTTCTGGTTTTCCATAGGAAAAGCCTAGCATAACATGTCGCAACCGATTTATGAGGCCGTTCGCGTGGAGGGCATACAACGC
2732	HumanBG_675_cellTypeMarker__W1B03--W1A04__NDB_755__NDB_690__NDB_683__bcm_9931__ADGRV1_exons_pb_1698	GACATCCAGGCGCGGACAACACCGATTTATGAGGCCGTTCGCCTAGCATAACATGTCGCATCCCTCCTAGTCTTGTAAAACTCAAGGATAAGTATCGTTCATAATTCCGGTCCGCCTCGTGTTTGCTCTGCGGACGCGGTGCGTGGAGGGCATACAACGC
2733	HumanBG_675_cellTypeMarker__W1B03--W1A04__NDB_755__NDB_643__NDB_683__bcm_9931__ADGRV1_exons_pb_1738	GACATCCAGGCGCGGACAACGCAAGGTAACAGGTCGTTCGGTTTGCTCTGCGGACGCGGTATGTAAAGTACAGAATAAAGCAACCTCACATCTCCTTTAGATAATTCCGGTCCGCCTCGTGCCTAGCATAACATGTCGCAGCGTGGAGGGCATACAACGC
2734	HumanBG_675_cellTypeMarker__W1B03--W1A04__NDB_690__NDB_643__NDB_683__bcm_9931__ADGRV1_exons_pb_1778	GACATCCAGGCGCGGACAACGCAAGGTAACAGGTCGTTCGACCGATTTATGAGGCCGTTCGCCTTCTTTTGCTTGCAAGGGGTCCACAGCTCCAGCAGGAGTTTGCTCTGCGGACGCGGTATAATTCCGGTCCGCCTCGTGCGTGGAGGGCATACAACGC
2735	HumanBG_675_cellTypeMarker__W1B03--W1A04__NDB_755__NDB_690__NDB_683__bcm_9931__ADGRV1_exons_pb_1882	GACATCCAGGCGCGGACAACATAATTCCGGTCCGCCTCGTACCGATTTATGAGGCCGTTCGCTCCATTTTGAAGGAATGCATCATTTCTTATTGGTAATTGTTTGCTCTGCGGACGCGGTGCCTAGCATAACATGTCGCAGCGTGGAGGGCATACAACGC
2736	HumanBG_675_cellTypeMarker__W1B03--W1A04__NDB_755__NDB_643__NDB_683__bcm_9931__ADGRV1_exons_pb_1922	GACATCCAGGCGCGGACAACGCCTAGCATAACATGTCGCAGCAAGGTAACAGGTCGTTCGGTTTAACAACTCCACAGTTTCCAACTGTACTAGAAAGTGAGTTTGCTCTGCGGACGCGGTATAATTCCGGTCCGCCTCGTGCGTGGAGGGCATACAACGC
2737	HumanBG_675_cellTypeMarker__W1B03--W1A04__NDB_690__NDB_643__NDB_683__bcm_9931__ADGRV1_exons_pb_1962	GACATCCAGGCGCGGACAACACCGATTTATGAGGCCGTTCATAATTCCGGTCCGCCTCGTCCCCAAATCTAGGGCTTATGGGTGGGATTAGAGGAATTATGCAAGGTAACAGGTCGTTCGGTTTGCTCTGCGGACGCGGTGCGTGGAGGGCATACAACGC
2738	HumanBG_675_cellTypeMarker__W1B03--W1A04__NDB_755__NDB_690__NDB_643__bcm_9931__ADGRV1_exons_pb_2002	GACATCCAGGCGCGGACAACGCAAGGTAACAGGTCGTTCGGCCTAGCATAACATGTCGCAGCAATGGCTGGAGTAACCAGTAAAGAAATATTGCAGATTTATAATTCCGGTCCGCCTCGTACCGATTTATGAGGCCGTTCGCGTGGAGGGCATACAACGC
2739	HumanBG_675_cellTypeMarker__W1B03--W1A04__NDB_755__NDB_690__NDB_683__bcm_9931__ADGRV1_exons_pb_2042	GACATCCAGGCGCGGACAACACCGATTTATGAGGCCGTTCGCCTAGCATAACATGTCGCAAATAATTGGAAGATTGCTGAGAAAGCCAATTTCTCCATTTATAATTCCGGTCCGCCTCGTGTTTGCTCTGCGGACGCGGTGCGTGGAGGGCATACAACGC
2740	HumanBG_675_cellTypeMarker__W1B03--W1A04__NDB_755__NDB_643__NDB_683__bcm_9931__ADGRV1_exons_pb_2082	GACATCCAGGCGCGGACAACATAATTCCGGTCCGCCTCGTGCCTAGCATAACATGTCGCATGTATACCACTTCAGCAGCAAAATCTTCTGGTTCATGCAAGTTTGCTCTGCGGACGCGGTGCAAGGTAACAGGTCGTTCGGCGTGGAGGGCATACAACGC
2741	HumanBG_675_cellTypeMarker__W1B03--W1A04__NDB_690__NDB_643__NDB_683__bcm_9931__ADGRV1_exons_pb_2122	GACATCCAGGCGCGGACAACATAATTCCGGTCCGCCTCGTGTTTGCTCTGCGGACGCGGTACAGTAGCCTGGCCATCAGTTCCATCCCGATGTAAGGGAAGCAAGGTAACAGGTCGTTCGACCGATTTATGAGGCCGTTCGCGTGGAGGGCATACAACGC
2742	HumanBG_675_cellTypeMarker__W1B03--W1A04__NDB_755__NDB_690__NDB_643__bcm_9931__ADGRV1_exons_pb_2162	GACATCCAGGCGCGGACAACGCAAGGTAACAGGTCGTTCGATAATTCCGGTCCGCCTCGTTGCTTTTGAATTAAAGCCAGAGGGCTTCAAACTCCAGTAGGCCTAGCATAACATGTCGCAACCGATTTATGAGGCCGTTCGCGTGGAGGGCATACAACGC
2743	HumanBG_675_cellTypeMarker__W1B03--W1A04__NDB_755__NDB_690__NDB_683__bcm_9931__ADGRV1_exons_pb_2202	GACATCCAGGCGCGGACAACGTTTGCTCTGCGGACGCGGTGCCTAGCATAACATGTCGCAAAACAGAGCCATTAAAGGGGCCTATATCATCCGGGGTCACATAATTCCGGTCCGCCTCGTACCGATTTATGAGGCCGTTCGCGTGGAGGGCATACAACGC
2744	HumanBG_675_cellTypeMarker__W1B03--W1A04__NDB_755__NDB_643__NDB_683__bcm_9931__ADGRV1_exons_pb_2242	GACATCCAGGCGCGGACAACGCCTAGCATAACATGTCGCAATAATTCCGGTCCGCCTCGTGTAATGTTGATTGTTGTGTCACTTTGCCCAGATAAAAACAGTTTGCTCTGCGGACGCGGTGCAAGGTAACAGGTCGTTCGGCGTGGAGGGCATACAACGC
2745	HumanBG_675_cellTypeMarker__W1B03--W1A04__NDB_690__NDB_643__NDB_683__bcm_9931__ADGRV1_exons_pb_2306	GACATCCAGGCGCGGACAACGTTTGCTCTGCGGACGCGGTACCGATTTATGAGGCCGTTCGTTAACCCTGTCTAGAGAAAGTGTTACAGTTTCATTCATTGCAAGGTAACAGGTCGTTCGATAATTCCGGTCCGCCTCGTGCGTGGAGGGCATACAACGC
2746	HumanBG_675_cellTypeMarker__W1B03--W1A04__NDB_755__NDB_690__NDB_643__bcm_9931__ADGRV1_exons_pb_2346	GACATCCAGGCGCGGACAACACCGATTTATGAGGCCGTTCATAATTCCGGTCCGCCTCGTCACGGCTAGTATATCCAGATTTCAGCACTTGGTTTTCCACGCCTAGCATAACATGTCGCAGCAAGGTAACAGGTCGTTCGGCGTGGAGGGCATACAACGC
2747	HumanBG_675_cellTypeMarker__W1B03--W1A04__NDB_755__NDB_643__NDB_683__bcm_9931__ADGRV1_exons_pb_2432	GACATCCAGGCGCGGACAACATAATTCCGGTCCGCCTCGTGCCTAGCATAACATGTCGCATCCTTCTTTTATAACATAGGGTCCTCTGGAAGCAGGAGAAGTTTGCTCTGCGGACGCGGTGCAAGGTAACAGGTCGTTCGGCGTGGAGGGCATACAACGC
2748	HumanBG_675_cellTypeMarker__W1B03--W1A04__NDB_690__NDB_643__NDB_683__bcm_9931__ADGRV1_exons_pb_2472	GACATCCAGGCGCGGACAACGCAAGGTAACAGGTCGTTCGATAATTCCGGTCCGCCTCGTGGGACCCCCTTGATCGGATGATGTGGAGCTCTACAGATTCGTTTGCTCTGCGGACGCGGTACCGATTTATGAGGCCGTTCGCGTGGAGGGCATACAACGC
2749	HumanBG_675_cellTypeMarker__W1B03--W1A04__NDB_755__NDB_690__NDB_643__bcm_9931__ADGRV1_exons_pb_2512	GACATCCAGGCGCGGACAACGCCTAGCATAACATGTCGCAGCAAGGTAACAGGTCGTTCGTCTCTTGGCTCTACTCGGTAGTGTAGAAACTGCTTAACAAACCGATTTATGAGGCCGTTCATAATTCCGGTCCGCCTCGTGCGTGGAGGGCATACAACGC
2750	HumanBG_675_cellTypeMarker__W1B03--W1A04__NDB_755__NDB_690__NDB_683__bcm_9931__ADGRV1_exons_pb_2552	GACATCCAGGCGCGGACAACACCGATTTATGAGGCCGTTCGTTTGCTCTGCGGACGCGGTAAATTCTAGTACTCCCGTGTTTCCATAGAATTCATTGCTAGCCTAGCATAACATGTCGCAATAATTCCGGTCCGCCTCGTGCGTGGAGGGCATACAACGC
2751	HumanBG_675_cellTypeMarker__W1B03--W1A04__NDB_755__NDB_643__NDB_683__bcm_9931__ADGRV1_exons_pb_2601	GACATCCAGGCGCGGACAACGCCTAGCATAACATGTCGCAATAATTCCGGTCCGCCTCGTCATCCAATCTTGCTAGCAAGGTGATCACTATCTCCCTTTCGTTTGCTCTGCGGACGCGGTGCAAGGTAACAGGTCGTTCGGCGTGGAGGGCATACAACGC
2752	HumanBG_675_cellTypeMarker__W1B03--W1A04__NDB_690__NDB_643__NDB_683__bcm_9931__ADGRV1_exons_pb_2641	GACATCCAGGCGCGGACAACGCAAGGTAACAGGTCGTTCGATAATTCCGGTCCGCCTCGTCTGAGGACCACCCAGTAGTGTTCATCCAACTCTGGTATCCACCGATTTATGAGGCCGTTCGTTTGCTCTGCGGACGCGGTGCGTGGAGGGCATACAACGC
2753	HumanBG_675_cellTypeMarker__W1B03--W1A04__NDB_755__NDB_690__NDB_643__bcm_9931__ADGRV1_exons_pb_2681	GACATCCAGGCGCGGACAACGCAAGGTAACAGGTCGTTCGATAATTCCGGTCCGCCTCGTGGTGGCACTTCCCAACTTGCTTTCCCGTTCTCCGTGGCTGACCGATTTATGAGGCCGTTCGCCTAGCATAACATGTCGCAGCGTGGAGGGCATACAACGC
2754	HumanBG_675_cellTypeMarker__W1B03--W1A04__NDB_755__NDB_690__NDB_683__bcm_9931__ADGRV1_exons_pb_2723	GACATCCAGGCGCGGACAACGTTTGCTCTGCGGACGCGGTATAATTCCGGTCCGCCTCGTGCCATGAGGATCATCATTTTTCAGAATCGTTATATTGACAGCCTAGCATAACATGTCGCAACCGATTTATGAGGCCGTTCGCGTGGAGGGCATACAACGC
2755	HumanBG_675_cellTypeMarker__W1B03--W1A04__NDB_755__NDB_643__NDB_683__bcm_9931__ADGRV1_exons_pb_2802	GACATCCAGGCGCGGACAACATAATTCCGGTCCGCCTCGTGTTTGCTCTGCGGACGCGGTCATAAACAGCACTATAGATAGCATCTCCTTTGCTTTCATTGCCTAGCATAACATGTCGCAGCAAGGTAACAGGTCGTTCGGCGTGGAGGGCATACAACGC
2756	HumanBG_675_cellTypeMarker__W1B03--W1A04__NDB_690__NDB_643__NDB_683__bcm_9931__ADGRV1_exons_pb_2842	GACATCCAGGCGCGGACAACATAATTCCGGTCCGCCTCGTACCGATTTATGAGGCCGTTCACACTAACATCACCAAAGTTGCCTCGATTTCTTACTACATGTTTGCTCTGCGGACGCGGTGCAAGGTAACAGGTCGTTCGGCGTGGAGGGCATACAACGC
2757	HumanBG_675_cellTypeMarker__W1B03--W1A04__NDB_755__NDB_690__NDB_643__bcm_9931__ADGRV1_exons_pb_2882	GACATCCAGGCGCGGACAACGCCTAGCATAACATGTCGCAACCGATTTATGAGGCCGTTCAAATACATCTTGTGTAAAGTCTGGACTAACCACCCATGATGCAAGGTAACAGGTCGTTCGATAATTCCGGTCCGCCTCGTGCGTGGAGGGCATACAACGC
2758	HumanBG_675_cellTypeMarker__W1B03--W1A04__NDB_755__NDB_690__NDB_683__bcm_9931__ADGRV1_exons_pb_2922	GACATCCAGGCGCGGACAACACCGATTTATGAGGCCGTTCGCCTAGCATAACATGTCGCAAAAATTCCTGATCTCCAAAGACAACAGTCCCTTGTACAGGATAATTCCGGTCCGCCTCGTGTTTGCTCTGCGGACGCGGTGCGTGGAGGGCATACAACGC
2759	HumanBG_675_cellTypeMarker__W1B03--W1A04__NDB_755__NDB_643__NDB_683__bcm_9931__ADGRV1_exons_pb_2962	GACATCCAGGCGCGGACAACATAATTCCGGTCCGCCTCGTGTTTGCTCTGCGGACGCGGTGGAATCTCATCTGGAAGGGAGTAAATGGTGATATTTTTTGGCCTAGCATAACATGTCGCAGCAAGGTAACAGGTCGTTCGGCGTGGAGGGCATACAACGC
2760	HumanBG_675_cellTypeMarker__W1B03--W1A04__NDB_690__NDB_643__NDB_683__bcm_9931__ADGRV1_exons_pb_3005	GACATCCAGGCGCGGACAACATAATTCCGGTCCGCCTCGTACCGATTTATGAGGCCGTTCAGTGCCATTCAGTAGGATAACGGTAAATTCTTCCATTTCTGTTTGCTCTGCGGACGCGGTGCAAGGTAACAGGTCGTTCGGCGTGGAGGGCATACAACGC
2761	HumanBG_675_cellTypeMarker__W1B03--W1A04__NDB_755__NDB_690__NDB_643__bcm_9931__ADGRV1_exons_pb_3045	GACATCCAGGCGCGGACAACGCCTAGCATAACATGTCGCAATAATTCCGGTCCGCCTCGTTCAGAGTTGCAGTTGTTCTATTTCCCACTTTAGCTCCTCCACCGATTTATGAGGCCGTTCGCAAGGTAACAGGTCGTTCGGCGTGGAGGGCATACAACGC
2762	HumanBG_675_cellTypeMarker__W1B03--W1A04__NDB_755__NDB_690__NDB_683__bcm_9931__ADGRV1_exons_pb_3085	GACATCCAGGCGCGGACAACACCGATTTATGAGGCCGTTCATAATTCCGGTCCGCCTCGTGGTTCTGCAAAATAAATGGGGTCATCATTTCTTCTAATCCGCCTAGCATAACATGTCGCAGTTTGCTCTGCGGACGCGGTGCGTGGAGGGCATACAACGC
2763	HumanBG_675_cellTypeMarker__W1B03--W1A04__NDB_755__NDB_643__NDB_683__bcm_9931__ADGRV1_exons_pb_3125	GACATCCAGGCGCGGACAACGTTTGCTCTGCGGACGCGGTATAATTCCGGTCCGCCTCGTAAAGTTGGCAGTCTCACCTTCCTGAACCCTCACTACACGAGCCTAGCATAACATGTCGCAGCAAGGTAACAGGTCGTTCGGCGTGGAGGGCATACAACGC
2764	HumanBG_675_cellTypeMarker__W1B03--W1A04__NDB_690__NDB_643__NDB_683__bcm_9931__ADGRV1_exons_pb_3165	GACATCCAGGCGCGGACAACACCGATTTATGAGGCCGTTCGTTTGCTCTGCGGACGCGGTCCATGCAAGTCACATCAACAGATCCATTTCTGAGAACTGTGCAAGGTAACAGGTCGTTCGATAATTCCGGTCCGCCTCGTGCGTGGAGGGCATACAACGC
2765	HumanBG_675_cellTypeMarker__W1B03--W1A04__NDB_755__NDB_690__NDB_643__bcm_9931__ADGRV1_exons_pb_3205	GACATCCAGGCGCGGACAACGCCTAGCATAACATGTCGCAACCGATTTATGAGGCCGTTCTCTCTTGCAGTAGCCTTCCCATCCTTGGTAGCATACTGGAGCAAGGTAACAGGTCGTTCGATAATTCCGGTCCGCCTCGTGCGTGGAGGGCATACAACGC
2766	HumanBG_675_cellTypeMarker__W1B03--W1A04__NDB_755__NDB_690__NDB_683__bcm_9931__ADGRV1_exons_pb_3245	GACATCCAGGCGCGGACAACACCGATTTATGAGGCCGTTCATAATTCCGGTCCGCCTCGTAATGAGCGTTTCTCCTTTTTCAACAGGAATGAAATCTCTCGTTTGCTCTGCGGACGCGGTGCCTAGCATAACATGTCGCAGCGTGGAGGGCATACAACGC
2767	HumanBG_675_cellTypeMarker__W1B03--W1A04__NDB_755__NDB_643__NDB_683__bcm_9931__ADGRV1_exons_pb_3285	GACATCCAGGCGCGGACAACGCCTAGCATAACATGTCGCAGTTTGCTCTGCGGACGCGGTCAAATATGGATATGCTCTGCTGTCTACTTCCAACCTCAAAATAATTCCGGTCCGCCTCGTGCAAGGTAACAGGTCGTTCGGCGTGGAGGGCATACAACGC
2768	HumanBG_675_cellTypeMarker__W1B03--W1A04__NDB_690__NDB_643__NDB_683__bcm_9931__ADGRV1_exons_pb_3325	GACATCCAGGCGCGGACAACGCAAGGTAACAGGTCGTTCGATAATTCCGGTCCGCCTCGTTAAAAGGGCTCATCTGTTTCCGGGATACCATCTTCATTAAGTTTGCTCTGCGGACGCGGTACCGATTTATGAGGCCGTTCGCGTGGAGGGCATACAACGC
2769	HumanBG_675_cellTypeMarker__W1B03--W1A04__NDB_755__NDB_690__NDB_643__bcm_9931__ADGRV1_exons_pb_3409	GACATCCAGGCGCGGACAACATAATTCCGGTCCGCCTCGTACCGATTTATGAGGCCGTTCGGGTCATCATTAGCTTCAATTATTACTGTAGCTACTCCATGCCTAGCATAACATGTCGCAGCAAGGTAACAGGTCGTTCGGCGTGGAGGGCATACAACGC
2770	HumanBG_675_cellTypeMarker__W1B03--W1A04__NDB_755__NDB_690__NDB_683__bcm_9931__ADGRV1_exons_pb_3449	GACATCCAGGCGCGGACAACACCGATTTATGAGGCCGTTCATAATTCCGGTCCGCCTCGTCACTGCTTTGTCTATGGGCTCCAGAGAAAAAATGCCATTTGCCTAGCATAACATGTCGCAGTTTGCTCTGCGGACGCGGTGCGTGGAGGGCATACAACGC
2771	HumanBG_675_cellTypeMarker__W1B03--W1A04__NDB_755__NDB_643__NDB_683__bcm_9931__ADGRV1_exons_pb_3510	GACATCCAGGCGCGGACAACGCAAGGTAACAGGTCGTTCGGCCTAGCATAACATGTCGCAAAACACTACCAAAGTATCCTCGGTGCCTCAAAATCCAAAAATAATTCCGGTCCGCCTCGTGTTTGCTCTGCGGACGCGGTGCGTGGAGGGCATACAACGC
2772	HumanBG_675_cellTypeMarker__W1B03--W1A04__NDB_690__NDB_643__NDB_683__bcm_9931__ADGRV1_exons_pb_3550	GACATCCAGGCGCGGACAACGCAAGGTAACAGGTCGTTCGGTTTGCTCTGCGGACGCGGTTGCAAAGCAGAATCATTCTGAAAGAGCTGCCAAGATACAGACCGATTTATGAGGCCGTTCATAATTCCGGTCCGCCTCGTGCGTGGAGGGCATACAACGC
2773	HumanBG_675_cellTypeMarker__W1B03--W1A04__NDB_755__NDB_690__NDB_643__bcm_9931__ADGRV1_exons_pb_3601	GACATCCAGGCGCGGACAACGCCTAGCATAACATGTCGCAATAATTCCGGTCCGCCTCGTCCATCCATGAAGTTAACAGTTCCTGAAGTTTCATAGAACTACCGATTTATGAGGCCGTTCGCAAGGTAACAGGTCGTTCGGCGTGGAGGGCATACAACGC
2774	HumanBG_675_cellTypeMarker__W1B03--W1A04__NDB_755__NDB_690__NDB_683__bcm_9931__ADGRV1_exons_pb_3641	GACATCCAGGCGCGGACAACGCCTAGCATAACATGTCGCAACCGATTTATGAGGCCGTTCATCTGGAAAAGCATGGAGAATGATTGGTTTTGCTTCTTCTGTTTGCTCTGCGGACGCGGTATAATTCCGGTCCGCCTCGTGCGTGGAGGGCATACAACGC
2775	HumanBG_675_cellTypeMarker__W1B03--W1A04__NDB_755__NDB_643__NDB_683__bcm_9931__ADGRV1_exons_pb_3714	GACATCCAGGCGCGGACAACATAATTCCGGTCCGCCTCGTGCCTAGCATAACATGTCGCACCCCAGGACCTGGGGATCCACCTGAAATGTTTACAAGTTTGCAAGGTAACAGGTCGTTCGGTTTGCTCTGCGGACGCGGTGCGTGGAGGGCATACAACGC
2776	HumanBG_675_cellTypeMarker__W1B03--W1A04__NDB_690__NDB_643__NDB_683__bcm_9931__ADGRV1_exons_pb_3754	GACATCCAGGCGCGGACAACACCGATTTATGAGGCCGTTCGCAAGGTAACAGGTCGTTCGACCATTACTGTCACCTGGAGGTTGGTTTCTGCTAGCTGGCGTTTGCTCTGCGGACGCGGTATAATTCCGGTCCGCCTCGTGCGTGGAGGGCATACAACGC
2777	HumanBG_675_cellTypeMarker__W1B03--W1A04__NDB_755__NDB_690__NDB_643__bcm_9931__ADGRV1_exons_pb_3799	GACATCCAGGCGCGGACAACATAATTCCGGTCCGCCTCGTGCCTAGCATAACATGTCGCATCTGGATCCAAGATAAAAACTCCAAAGGGATCATCATTGAACCGATTTATGAGGCCGTTCGCAAGGTAACAGGTCGTTCGGCGTGGAGGGCATACAACGC
2778	HumanBG_675_cellTypeMarker__W1B03--W1A04__NDB_755__NDB_690__NDB_683__bcm_9931__ADGRV1_exons_pb_3839	GACATCCAGGCGCGGACAACGTTTGCTCTGCGGACGCGGTATAATTCCGGTCCGCCTCGTTTCAGACAGGACATCTTCTGCCACTTCTCTCTCTAAACACACCGATTTATGAGGCCGTTCGCCTAGCATAACATGTCGCAGCGTGGAGGGCATACAACGC
2779	HumanBG_675_cellTypeMarker__W1B03--W1A04__NDB_755__NDB_643__NDB_683__bcm_9931__ADGRV1_exons_pb_3881	GACATCCAGGCGCGGACAACATAATTCCGGTCCGCCTCGTGCAAGGTAACAGGTCGTTCGCTGCCTCAAAATGGTGAAGTTGGTAATATAAGACATATCAGCCTAGCATAACATGTCGCAGTTTGCTCTGCGGACGCGGTGCGTGGAGGGCATACAACGC
2780	HumanBG_675_cellTypeMarker__W1B03--W1A04__NDB_690__NDB_643__NDB_683__bcm_9931__ADGRV1_exons_pb_3921	GACATCCAGGCGCGGACAACGCAAGGTAACAGGTCGTTCGATAATTCCGGTCCGCCTCGTGTATTTCCCAGCCCAGTTGTACATCACCAAACACACCCTGGTTTGCTCTGCGGACGCGGTACCGATTTATGAGGCCGTTCGCGTGGAGGGCATACAACGC
2781	HumanBG_675_cellTypeMarker__W1B03--W1A04__NDB_755__NDB_690__NDB_643__bcm_9931__ADGRV1_exons_pb_3961	GACATCCAGGCGCGGACAACGCCTAGCATAACATGTCGCAGCAAGGTAACAGGTCGTTCGTCTATCATTGGTGGCAAACCAGCAGGGAACTCACTGGACAACCGATTTATGAGGCCGTTCATAATTCCGGTCCGCCTCGTGCGTGGAGGGCATACAACGC
2782	HumanBG_675_cellTypeMarker__W1B03--W1A04__NDB_755__NDB_690__NDB_683__bcm_9931__ADGRV1_exons_pb_4017	GACATCCAGGCGCGGACAACACCGATTTATGAGGCCGTTCATAATTCCGGTCCGCCTCGTGCCGCATGTGCTGTTGTAAATGCACGGTGGTGGGGAAAATGCCTAGCATAACATGTCGCAGTTTGCTCTGCGGACGCGGTGCGTGGAGGGCATACAACGC
2783	HumanBG_675_cellTypeMarker__W1B03--W1A04__NDB_755__NDB_643__NDB_683__bcm_9931__ADGRV1_exons_pb_4057	GACATCCAGGCGCGGACAACGTTTGCTCTGCGGACGCGGTGCAAGGTAACAGGTCGTTCGAGTCCGGTAAAGTACAAAGCATCCGTTCCACTGTGGTGACGCCTAGCATAACATGTCGCAATAATTCCGGTCCGCCTCGTGCGTGGAGGGCATACAACGC
2784	HumanBG_675_cellTypeMarker__W1B03--W1A04__NDB_690__NDB_643__NDB_683__bcm_9931__ADGRV1_exons_pb_4097	GACATCCAGGCGCGGACAACACCGATTTATGAGGCCGTTCGCAAGGTAACAGGTCGTTCGGGGATGGTATTTTGGATTAACAGTCCCAAATGCACCCTCTATAATTCCGGTCCGCCTCGTGTTTGCTCTGCGGACGCGGTGCGTGGAGGGCATACAACGC
2785	HumanBG_675_cellTypeMarker__W1B03--W1A04__NDB_755__NDB_690__NDB_643__bcm_9931__ADGRV1_exons_pb_4137	GACATCCAGGCGCGGACAACGCAAGGTAACAGGTCGTTCGATAATTCCGGTCCGCCTCGTAAGCTGAGAATGTAAAGTTGGCAATTGTATTATTCCTGGAGCCTAGCATAACATGTCGCAACCGATTTATGAGGCCGTTCGCGTGGAGGGCATACAACGC
2786	HumanBG_675_cellTypeMarker__W1B03--W1A04__NDB_755__NDB_690__NDB_683__bcm_9931__ADGRV1_exons_pb_4177	GACATCCAGGCGCGGACAACGCCTAGCATAACATGTCGCAACCGATTTATGAGGCCGTTCGCTATAATGAATCCATTCGTATTGGCATTGGGCATTACCCATAATTCCGGTCCGCCTCGTGTTTGCTCTGCGGACGCGGTGCGTGGAGGGCATACAACGC
2787	HumanBG_675_cellTypeMarker__W1B03--W1A04__NDB_755__NDB_643__NDB_683__bcm_9931__ADGRV1_exons_pb_4217	GACATCCAGGCGCGGACAACGCCTAGCATAACATGTCGCAGTTTGCTCTGCGGACGCGGTTTTTACCCCGTAGTAGATGCTTCCATTACCGTCATCCTTCATAATTCCGGTCCGCCTCGTGCAAGGTAACAGGTCGTTCGGCGTGGAGGGCATACAACGC
2788	HumanBG_675_cellTypeMarker__W1B03--W1A04__NDB_690__NDB_643__NDB_683__bcm_9931__ADGRV1_exons_pb_4257	GACATCCAGGCGCGGACAACATAATTCCGGTCCGCCTCGTGTTTGCTCTGCGGACGCGGTAATGAAGGGAAAGTGTCACATGGGATTCGTTTGTTTGTATACCGATTTATGAGGCCGTTCGCAAGGTAACAGGTCGTTCGGCGTGGAGGGCATACAACGC
2789	HumanBG_675_cellTypeMarker__W1B03--W1A04__NDB_755__NDB_690__NDB_643__bcm_9931__ADGRV1_exons_pb_4297	GACATCCAGGCGCGGACAACATAATTCCGGTCCGCCTCGTGCCTAGCATAACATGTCGCAGTCTTGGCAATGTATGTAGCATTGGAACCCAAGGTTTTATGCAAGGTAACAGGTCGTTCGACCGATTTATGAGGCCGTTCGCGTGGAGGGCATACAACGC
2790	HumanBG_675_cellTypeMarker__W1B03--W1A04__NDB_755__NDB_690__NDB_683__bcm_9931__ADGRV1_exons_pb_4354	GACATCCAGGCGCGGACAACATAATTCCGGTCCGCCTCGTACCGATTTATGAGGCCGTTCTCCAGGATAATTAGTAGATGAAGCCAAACACTTTCTTCTAGCCTAGCATAACATGTCGCAGTTTGCTCTGCGGACGCGGTGCGTGGAGGGCATACAACGC
2791	HumanBG_675_cellTypeMarker__W1B03--W1A04__NDB_755__NDB_643__NDB_683__bcm_9931__ADGRV1_exons_pb_4394	GACATCCAGGCGCGGACAACGCAAGGTAACAGGTCGTTCGGTTTGCTCTGCGGACGCGGTCATTGCATTTCCATCCAGGTAGAATTCGATTATACCATCCGCCTAGCATAACATGTCGCAATAATTCCGGTCCGCCTCGTGCGTGGAGGGCATACAACGC
2792	HumanBG_675_cellTypeMarker__W1B03--W1A04__NDB_690__NDB_643__NDB_683__bcm_9931__ADGRV1_exons_pb_4434	GACATCCAGGCGCGGACAACGCAAGGTAACAGGTCGTTCGACCGATTTATGAGGCCGTTCCAGTAATGGCTTCTCCTTTCAGACTCTTGATTCCCCTGGGGTTTGCTCTGCGGACGCGGTATAATTCCGGTCCGCCTCGTGCGTGGAGGGCATACAACGC
2793	HumanBG_675_cellTypeMarker__W1B03--W1A04__NDB_755__NDB_690__NDB_643__bcm_9931__ADGRV1_exons_pb_4474	GACATCCAGGCGCGGACAACGCAAGGTAACAGGTCGTTCGACCGATTTATGAGGCCGTTCCCATTTATCCCTGCTCCAATTCTCAGTATCCCAGGACCGTATAATTCCGGTCCGCCTCGTGCCTAGCATAACATGTCGCAGCGTGGAGGGCATACAACGC
2794	HumanBG_675_cellTypeMarker__W1B03--W1A04__NDB_755__NDB_690__NDB_683__bcm_9931__ADGRV1_exons_pb_4514	GACATCCAGGCGCGGACAACGCCTAGCATAACATGTCGCAATAATTCCGGTCCGCCTCGTGGACCTCACATCCTGCATCAGACCTGTAAATCTGTCATTGACCGATTTATGAGGCCGTTCGTTTGCTCTGCGGACGCGGTGCGTGGAGGGCATACAACGC
2795	HumanBG_675_cellTypeMarker__W1B03--W1A04__NDB_755__NDB_643__NDB_683__bcm_9931__ADGRV1_exons_pb_4554	GACATCCAGGCGCGGACAACATAATTCCGGTCCGCCTCGTGCAAGGTAACAGGTCGTTCGGAAGTTCATAAATTTCTTCAAGCGTCAGTTTCCGCTCATAGCCTAGCATAACATGTCGCAGTTTGCTCTGCGGACGCGGTGCGTGGAGGGCATACAACGC
2796	HumanBG_675_cellTypeMarker__W1B03--W1A04__NDB_690__NDB_643__NDB_683__bcm_9931__ADGRV1_exons_pb_4594	GACATCCAGGCGCGGACAACATAATTCCGGTCCGCCTCGTGCAAGGTAACAGGTCGTTCGCCAGAAATTGGGTGTAAATCACTTTTTGCGGGCATGGCATACCGATTTATGAGGCCGTTCGTTTGCTCTGCGGACGCGGTGCGTGGAGGGCATACAACGC
2797	HumanBG_675_cellTypeMarker__W1B03--W1A04__NDB_755__NDB_690__NDB_643__bcm_9931__ADGRV1_exons_pb_4634	GACATCCAGGCGCGGACAACATAATTCCGGTCCGCCTCGTGCAAGGTAACAGGTCGTTCGGAATGATTTGTTAGTTTCTCCCTGTCTGAACTCCAGATATGCCTAGCATAACATGTCGCAACCGATTTATGAGGCCGTTCGCGTGGAGGGCATACAACGC
2798	HumanBG_675_cellTypeMarker__W1B03--W1A04__NDB_755__NDB_690__NDB_683__bcm_9931__ADGRV1_exons_pb_4674	GACATCCAGGCGCGGACAACGCCTAGCATAACATGTCGCAGTTTGCTCTGCGGACGCGGTCTTCTCCTTCCTCGTCATTGTCATCTCTTGCAGAAATAATACCGATTTATGAGGCCGTTCATAATTCCGGTCCGCCTCGTGCGTGGAGGGCATACAACGC
2799	HumanBG_675_cellTypeMarker__W1B03--W1A04__NDB_755__NDB_643__NDB_683__bcm_9931__ADGRV1_exons_pb_4718	GACATCCAGGCGCGGACAACGCAAGGTAACAGGTCGTTCGGTTTGCTCTGCGGACGCGGTACGAGCTCCTCCATATACAGAAACTAGTTTAAGAATGAATGCCTAGCATAACATGTCGCAATAATTCCGGTCCGCCTCGTGCGTGGAGGGCATACAACGC
2800	HumanBG_675_cellTypeMarker__W1B03--W1A04__NDB_690__NDB_643__NDB_683__bcm_9931__ADGRV1_exons_pb_4800	GACATCCAGGCGCGGACAACGCAAGGTAACAGGTCGTTCGACCGATTTATGAGGCCGTTCAAGCTCCTGTGAAACCAAACAAGCCATTTGCATTGTCACTGTTTGCTCTGCGGACGCGGTATAATTCCGGTCCGCCTCGTGCGTGGAGGGCATACAACGC
2801	HumanBG_675_cellTypeMarker__W1B03--W1A04__NDB_755__NDB_690__NDB_643__bcm_9931__ADGRV1_exons_pb_4840	GACATCCAGGCGCGGACAACACCGATTTATGAGGCCGTTCATAATTCCGGTCCGCCTCGTCAAGAAATGGTTGATCCCTCCTCTGCAATCTCTGGTATACGCCTAGCATAACATGTCGCAGCAAGGTAACAGGTCGTTCGGCGTGGAGGGCATACAACGC
2802	HumanBG_675_cellTypeMarker__W1B03--W1A04__NDB_755__NDB_690__NDB_683__bcm_9931__ADGRV1_exons_pb_4880	GACATCCAGGCGCGGACAACGCCTAGCATAACATGTCGCAATAATTCCGGTCCGCCTCGTATGCACATAATCCAGAGCTCCTCTGGTTCTCTCAACCACAACCGATTTATGAGGCCGTTCGTTTGCTCTGCGGACGCGGTGCGTGGAGGGCATACAACGC
2803	HumanBG_675_cellTypeMarker__W1B03--W1A04__NDB_755__NDB_643__NDB_683__bcm_9931__ADGRV1_exons_pb_4926	GACATCCAGGCGCGGACAACGTTTGCTCTGCGGACGCGGTATAATTCCGGTCCGCCTCGTGGTAATTAATGCCATCAGTTTCAATCTGTGAAATGGTGTAGCCTAGCATAACATGTCGCAGCAAGGTAACAGGTCGTTCGGCGTGGAGGGCATACAACGC
2804	HumanBG_675_cellTypeMarker__W1B03--W1A04__NDB_690__NDB_643__NDB_683__bcm_9931__ADGRV1_exons_pb_4966	GACATCCAGGCGCGGACAACGCAAGGTAACAGGTCGTTCGGTTTGCTCTGCGGACGCGGTAATGTAATAGTTCCACTGGCATTAGCAAAGTCATCAACAAATAATTCCGGTCCGCCTCGTACCGATTTATGAGGCCGTTCGCGTGGAGGGCATACAACGC
2805	HumanBG_675_cellTypeMarker__W1B03--W1A04__NDB_755__NDB_690__NDB_643__bcm_9931__ADGRV1_exons_pb_5006	GACATCCAGGCGCGGACAACACCGATTTATGAGGCCGTTCGCAAGGTAACAGGTCGTTCGAACATATATATTCAGAACCTCTGATCTCTGCCAAGGAAGGATAATTCCGGTCCGCCTCGTGCCTAGCATAACATGTCGCAGCGTGGAGGGCATACAACGC
2806	HumanBG_675_cellTypeMarker__W1B03--W1A04__NDB_755__NDB_690__NDB_683__bcm_9931__ADGRV1_exons_pb_5048	GACATCCAGGCGCGGACAACGTTTGCTCTGCGGACGCGGTGCCTAGCATAACATGTCGCACACACGGAAATACTCATTAAGTTCAGGAATATCATCATCAACCGATTTATGAGGCCGTTCATAATTCCGGTCCGCCTCGTGCGTGGAGGGCATACAACGC
2807	HumanBG_675_cellTypeMarker__W1B03--W1A04__NDB_755__NDB_643__NDB_683__bcm_9931__ADGRV1_exons_pb_5088	GACATCCAGGCGCGGACAACATAATTCCGGTCCGCCTCGTGTTTGCTCTGCGGACGCGGTAGCCTAGCTTCCCATCTCCAGGAATTGCAGAAACCAATGTGCCTAGCATAACATGTCGCAGCAAGGTAACAGGTCGTTCGGCGTGGAGGGCATACAACGC
2808	HumanBG_675_cellTypeMarker__W1B03--W1A04__NDB_690__NDB_643__NDB_683__bcm_9931__ADGRV1_exons_pb_5139	GACATCCAGGCGCGGACAACACCGATTTATGAGGCCGTTCGCAAGGTAACAGGTCGTTCGTATCAGTCGTTTCCTTTTCAGGATCTATGCTTGCACCACTATAATTCCGGTCCGCCTCGTGTTTGCTCTGCGGACGCGGTGCGTGGAGGGCATACAACGC
2809	HumanBG_675_cellTypeMarker__W1B03--W1A04__NDB_755__NDB_690__NDB_643__bcm_9931__ADGRV1_exons_pb_5179	GACATCCAGGCGCGGACAACATAATTCCGGTCCGCCTCGTGCAAGGTAACAGGTCGTTCGTGCAGCAAGCCATATGGATGATCACTAGCTTTGATGGTGAGCCTAGCATAACATGTCGCAACCGATTTATGAGGCCGTTCGCGTGGAGGGCATACAACGC
2810	HumanBG_675_cellTypeMarker__W1B03--W1A04__NDB_755__NDB_690__NDB_683__bcm_9931__ADGRV1_exons_pb_5223	GACATCCAGGCGCGGACAACGCCTAGCATAACATGTCGCAACCGATTTATGAGGCCGTTCGGGTCATTGCGTCCTTAGGCTGAGGAGGCAGCCCTGTGGAATAATTCCGGTCCGCCTCGTGTTTGCTCTGCGGACGCGGTGCGTGGAGGGCATACAACGC
2811	HumanBG_675_cellTypeMarker__W1B03--W1A04__NDB_755__NDB_643__NDB_683__bcm_9931__ADGRV1_exons_pb_5263	GACATCCAGGCGCGGACAACATAATTCCGGTCCGCCTCGTGCAAGGTAACAGGTCGTTCGTCCTCCTCCACAGTGATATGTGGAACGCTGCTTGCAGGCAGTTTGCTCTGCGGACGCGGTGCCTAGCATAACATGTCGCAGCGTGGAGGGCATACAACGC
2812	HumanBG_675_cellTypeMarker__W1B03--W1A04__NDB_690__NDB_643__NDB_683__bcm_9931__ADGRV1_exons_pb_5303	GACATCCAGGCGCGGACAACGCAAGGTAACAGGTCGTTCGGTTTGCTCTGCGGACGCGGTTCCCTGTGCACGGATGACCAATAACCTGATTTCTCCATCTATAATTCCGGTCCGCCTCGTACCGATTTATGAGGCCGTTCGCGTGGAGGGCATACAACGC
2813	HumanBG_675_cellTypeMarker__W1B03--W1A04__NDB_755__NDB_690__NDB_643__bcm_9931__ADGRV1_exons_pb_5343	GACATCCAGGCGCGGACAACACCGATTTATGAGGCCGTTCATAATTCCGGTCCGCCTCGTAGGACACTGTTCTAAATTCCGCAGTCACCCTTCCCAGAAGGCCTAGCATAACATGTCGCAGCAAGGTAACAGGTCGTTCGGCGTGGAGGGCATACAACGC
2814	HumanBG_675_cellTypeMarker__W1B03--W1A04__NDB_755__NDB_690__NDB_683__bcm_9931__ADGRV1_exons_pb_5383	GACATCCAGGCGCGGACAACACCGATTTATGAGGCCGTTCGCCTAGCATAACATGTCGCACCAGCAACATTCTGGTAATCCTCAGGACTGAATGCTGTCAATAATTCCGGTCCGCCTCGTGTTTGCTCTGCGGACGCGGTGCGTGGAGGGCATACAACGC
2815	HumanBG_675_cellTypeMarker__W1B03--W1A04__NDB_755__NDB_643__NDB_683__bcm_9931__ADGRV1_exons_pb_5506	GACATCCAGGCGCGGACAACATAATTCCGGTCCGCCTCGTGCCTAGCATAACATGTCGCAGCTACTCCTCCTTCCAAGTTTAACAACTCAACTTTAAAAGGCAAGGTAACAGGTCGTTCGGTTTGCTCTGCGGACGCGGTGCGTGGAGGGCATACAACGC
2816	HumanBG_675_cellTypeMarker__W1B03--W1A04__NDB_690__NDB_643__NDB_683__bcm_9931__ADGRV1_exons_pb_5570	GACATCCAGGCGCGGACAACGTTTGCTCTGCGGACGCGGTACCGATTTATGAGGCCGTTCAGTTGGAAGGAAGAATTCCATGTCCCCATCACCACTACCAGCAAGGTAACAGGTCGTTCGATAATTCCGGTCCGCCTCGTGCGTGGAGGGCATACAACGC
2817	HumanBG_675_cellTypeMarker__W1B03--W1A04__NDB_755__NDB_690__NDB_643__bcm_9931__ADGRV1_exons_pb_5610	GACATCCAGGCGCGGACAACGCAAGGTAACAGGTCGTTCGGCCTAGCATAACATGTCGCAGAATTTGGGAAGCCACTCCTAGACTGGCACGTTTGTGAATATAATTCCGGTCCGCCTCGTACCGATTTATGAGGCCGTTCGCGTGGAGGGCATACAACGC
2818	HumanBG_675_cellTypeMarker__W1B03--W1A04__NDB_755__NDB_690__NDB_683__bcm_9931__ADGRV1_exons_pb_5650	GACATCCAGGCGCGGACAACATAATTCCGGTCCGCCTCGTGCCTAGCATAACATGTCGCAAATACGCCATGAGCGTGGTCAGAGGCTGCAATTGTCACTAACCGATTTATGAGGCCGTTCGTTTGCTCTGCGGACGCGGTGCGTGGAGGGCATACAACGC
2819	HumanBG_675_cellTypeMarker__W1B03--W1A04__NDB_755__NDB_643__NDB_683__bcm_9931__ADGRV1_exons_pb_5690	GACATCCAGGCGCGGACAACGCCTAGCATAACATGTCGCAGTTTGCTCTGCGGACGCGGTTTCAGTTCCACTGACAAAGAGTGACTCAGGGCTAAATTCAGCAAGGTAACAGGTCGTTCGATAATTCCGGTCCGCCTCGTGCGTGGAGGGCATACAACGC
2820	HumanBG_675_cellTypeMarker__W1B03--W1A04__NDB_690__NDB_643__NDB_683__bcm_9931__ADGRV1_exons_pb_5758	GACATCCAGGCGCGGACAACGTTTGCTCTGCGGACGCGGTATAATTCCGGTCCGCCTCGTGTCACTGGAGACAGAGTTCCATGATGTCTTATAACATTTAGCAAGGTAACAGGTCGTTCGACCGATTTATGAGGCCGTTCGCGTGGAGGGCATACAACGC
2821	HumanBG_675_cellTypeMarker__W1B03--W1A04__NDB_755__NDB_690__NDB_643__bcm_9931__ADGRV1_exons_pb_5798	GACATCCAGGCGCGGACAACATAATTCCGGTCCGCCTCGTGCCTAGCATAACATGTCGCAGAGATCACCATCAGGATCAGAGTCTATGTTCCAATGCAAAACCGATTTATGAGGCCGTTCGCAAGGTAACAGGTCGTTCGGCGTGGAGGGCATACAACGC
2822	HumanBG_675_cellTypeMarker__W1B03--W1A04__NDB_755__NDB_690__NDB_683__bcm_9931__ADGRV1_exons_pb_5838	GACATCCAGGCGCGGACAACGTTTGCTCTGCGGACGCGGTATAATTCCGGTCCGCCTCGTTCTGCCCAATCTCAAATGTGATGTTGCCAGAGGTGAAGGCGCCTAGCATAACATGTCGCAACCGATTTATGAGGCCGTTCGCGTGGAGGGCATACAACGC
2823	HumanBG_675_cellTypeMarker__W1B03--W1A04__NDB_755__NDB_643__NDB_683__bcm_9931__ADGRV1_exons_pb_5878	GACATCCAGGCGCGGACAACATAATTCCGGTCCGCCTCGTGTTTGCTCTGCGGACGCGGTTCTTCGTCAGGCAATATCTCCACAGTGATATTGGCGCTCGGCCTAGCATAACATGTCGCAGCAAGGTAACAGGTCGTTCGGCGTGGAGGGCATACAACGC
2824	HumanBG_675_cellTypeMarker__W1B03--W1A04__NDB_690__NDB_643__NDB_683__bcm_9931__ADGRV1_exons_pb_5918	GACATCCAGGCGCGGACAACATAATTCCGGTCCGCCTCGTGTTTGCTCTGCGGACGCGGTACTGAGGACTGACACAGAGAATGCCTTATCCAGTTCTGGGACCGATTTATGAGGCCGTTCGCAAGGTAACAGGTCGTTCGGCGTGGAGGGCATACAACGC
2825	HumanBG_675_cellTypeMarker__W1B03--W1A04__NDB_755__NDB_690__NDB_643__bcm_9931__ADGRV1_exons_pb_5960	GACATCCAGGCGCGGACAACGCAAGGTAACAGGTCGTTCGATAATTCCGGTCCGCCTCGTTAACGTGGCATTAATATGAGCTCCCAAAGAACCACTGGAAGCCTAGCATAACATGTCGCAACCGATTTATGAGGCCGTTCGCGTGGAGGGCATACAACGC
2826	HumanBG_675_cellTypeMarker__W1B03--W1A04__NDB_755__NDB_690__NDB_683__bcm_9931__ADGRV1_exons_pb_6000	GACATCCAGGCGCGGACAACACCGATTTATGAGGCCGTTCGTTTGCTCTGCGGACGCGGTAAATGAATATCCCATATGGATCATCACTAGCCAAAACTGTGCCTAGCATAACATGTCGCAATAATTCCGGTCCGCCTCGTGCGTGGAGGGCATACAACGC
2827	HumanBG_675_cellTypeMarker__W1B03--W1A04__NDB_755__NDB_643__NDB_683__bcm_9931__ADGRV1_exons_pb_6040	GACATCCAGGCGCGGACAACATAATTCCGGTCCGCCTCGTGTTTGCTCTGCGGACGCGGTGTTGCTTCCTCAACTTTAACAGGTCTGTTTTTCTCAGAAAGCAAGGTAACAGGTCGTTCGGCCTAGCATAACATGTCGCAGCGTGGAGGGCATACAACGC
2828	HumanBG_675_cellTypeMarker__W1B03--W1A04__NDB_690__NDB_643__NDB_683__bcm_9931__ADGRV1_exons_pb_6080	GACATCCAGGCGCGGACAACACCGATTTATGAGGCCGTTCGTTTGCTCTGCGGACGCGGTGAGGCCTTTCAACCTTATTATTGATAGTGTGATGTTCTGGATAATTCCGGTCCGCCTCGTGCAAGGTAACAGGTCGTTCGGCGTGGAGGGCATACAACGC
2829	HumanBG_675_cellTypeMarker__W1B03--W1A04__NDB_755__NDB_690__NDB_643__bcm_9931__ADGRV1_exons_pb_6120	GACATCCAGGCGCGGACAACACCGATTTATGAGGCCGTTCGCCTAGCATAACATGTCGCATATCATCTAGTGTTGCATATGAGACAAGGACTTTTCCCATGCAAGGTAACAGGTCGTTCGATAATTCCGGTCCGCCTCGTGCGTGGAGGGCATACAACGC
2830	HumanBG_675_cellTypeMarker__W1B03--W1A04__NDB_755__NDB_690__NDB_683__bcm_9931__ADGRV1_exons_pb_6167	GACATCCAGGCGCGGACAACGTTTGCTCTGCGGACGCGGTGCCTAGCATAACATGTCGCATTGAGTTGCTCTCGCTAAATTAGGTGGAAAATAAGGTGGTACCGATTTATGAGGCCGTTCATAATTCCGGTCCGCCTCGTGCGTGGAGGGCATACAACGC
2831	HumanBG_675_cellTypeMarker__W1B03--W1A04__NDB_755__NDB_643__NDB_683__bcm_9931__ADGRV1_exons_pb_6230	GACATCCAGGCGCGGACAACGCAAGGTAACAGGTCGTTCGATAATTCCGGTCCGCCTCGTTGTTGCCTCACTCTGATTAGCTCCAAAAAGAGCAAATCCAGTTTGCTCTGCGGACGCGGTGCCTAGCATAACATGTCGCAGCGTGGAGGGCATACAACGC
2832	HumanBG_675_cellTypeMarker__W1B03--W1A04__NDB_690__NDB_643__NDB_683__bcm_9931__ADGRV1_exons_pb_6282	GACATCCAGGCGCGGACAACACCGATTTATGAGGCCGTTCGCAAGGTAACAGGTCGTTCGAGACAGATTCGGACCTTTCTGGCTCATCATCATCCAAAATATAATTCCGGTCCGCCTCGTGTTTGCTCTGCGGACGCGGTGCGTGGAGGGCATACAACGC
2833	HumanBG_675_cellTypeMarker__W1B03--W1A04__NDB_755__NDB_690__NDB_643__bcm_9931__ADGRV1_exons_pb_6329	GACATCCAGGCGCGGACAACACCGATTTATGAGGCCGTTCATAATTCCGGTCCGCCTCGTACGACTCTGTACTTTCGCTACTAAAGTAGAGTTGAGTAGTGCCTAGCATAACATGTCGCAGCAAGGTAACAGGTCGTTCGGCGTGGAGGGCATACAACGC
2834	HumanBG_675_cellTypeMarker__W1B03--W1A04__NDB_755__NDB_690__NDB_683__bcm_9931__ADGRV1_exons_pb_6369	GACATCCAGGCGCGGACAACACCGATTTATGAGGCCGTTCATAATTCCGGTCCGCCTCGTTTTCTACCTTAGGCCCAAGACGTGGAGAATTTGGAATTGAGCCTAGCATAACATGTCGCAGTTTGCTCTGCGGACGCGGTGCGTGGAGGGCATACAACGC
2835	HumanBG_675_cellTypeMarker__W1B03--W1A04__NDB_755__NDB_643__NDB_683__bcm_9931__ADGRV1_exons_pb_6409	GACATCCAGGCGCGGACAACGTTTGCTCTGCGGACGCGGTGCCTAGCATAACATGTCGCAAATGCATCATCATTGGCAATGATAATTAGTTGCGCAATAGATAATTCCGGTCCGCCTCGTGCAAGGTAACAGGTCGTTCGGCGTGGAGGGCATACAACGC
2836	HumanBG_675_cellTypeMarker__W1B03--W1A04__NDB_690__NDB_643__NDB_683__bcm_9931__ADGRV1_exons_pb_6449	GACATCCAGGCGCGGACAACGTTTGCTCTGCGGACGCGGTATAATTCCGGTCCGCCTCGTTGCCACTCGGACAATTGGTGCTGAGAGCTGAAGAGTTCCAACCGATTTATGAGGCCGTTCGCAAGGTAACAGGTCGTTCGGCGTGGAGGGCATACAACGC
2837	HumanBG_675_cellTypeMarker__W1B03--W1A04__NDB_755__NDB_690__NDB_643__bcm_9931__ADGRV1_exons_pb_6489	GACATCCAGGCGCGGACAACGCAAGGTAACAGGTCGTTCGATAATTCCGGTCCGCCTCGTCTGTTCTAGTCACATTGATAATGGGTCCAACATGATTTTCGCCTAGCATAACATGTCGCAACCGATTTATGAGGCCGTTCGCGTGGAGGGCATACAACGC
2838	HumanBG_675_cellTypeMarker__W1B03--W1A04__NDB_755__NDB_690__NDB_683__bcm_9931__ADGRV1_exons_pb_6540	GACATCCAGGCGCGGACAACGCCTAGCATAACATGTCGCAATAATTCCGGTCCGCCTCGTCAGTTATTGGCACAGCTTTAAACTTCACAGAGACATCTGCACCGATTTATGAGGCCGTTCGTTTGCTCTGCGGACGCGGTGCGTGGAGGGCATACAACGC
2839	HumanBG_675_cellTypeMarker__W1B03--W1A04__NDB_755__NDB_643__NDB_683__bcm_9931__ADGRV1_exons_pb_6582	GACATCCAGGCGCGGACAACGCAAGGTAACAGGTCGTTCGATAATTCCGGTCCGCCTCGTCCACATCTGATGAAGCTATACTATAATCTTCACCAGCTATGTTTGCTCTGCGGACGCGGTGCCTAGCATAACATGTCGCAGCGTGGAGGGCATACAACGC
2840	HumanBG_675_cellTypeMarker__W1B03--W1A04__NDB_690__NDB_643__NDB_683__bcm_9931__ADGRV1_exons_pb_6622	GACATCCAGGCGCGGACAACGCAAGGTAACAGGTCGTTCGATAATTCCGGTCCGCCTCGTTATATTGGCACGGCTTTACTGGTTTCCCCTTCTAGCAAGAGTTTGCTCTGCGGACGCGGTACCGATTTATGAGGCCGTTCGCGTGGAGGGCATACAACGC
2841	HumanBG_675_cellTypeMarker__W1B03--W1A04__NDB_755__NDB_690__NDB_643__bcm_9931__ADGRV1_exons_pb_6682	GACATCCAGGCGCGGACAACGCCTAGCATAACATGTCGCAACCGATTTATGAGGCCGTTCTCATTCATCAGTTGCACAAGAAAAGATTCTTCCAGTTCAGGCAAGGTAACAGGTCGTTCGATAATTCCGGTCCGCCTCGTGCGTGGAGGGCATACAACGC
2842	HumanBG_675_cellTypeMarker__W1B03--W1A04__NDB_755__NDB_690__NDB_683__bcm_9931__ADGRV1_exons_pb_6722	GACATCCAGGCGCGGACAACGCCTAGCATAACATGTCGCAACCGATTTATGAGGCCGTTCTGCCTCTGTTAAAGCCCCTAGTCTGGCTCCTCCTGTTGTTATAATTCCGGTCCGCCTCGTGTTTGCTCTGCGGACGCGGTGCGTGGAGGGCATACAACGC
2843	HumanBG_675_cellTypeMarker__W1B03--W1A04__NDB_755__NDB_643__NDB_683__bcm_9931__ADGRV1_exons_pb_6762	GACATCCAGGCGCGGACAACGCCTAGCATAACATGTCGCAGTTTGCTCTGCGGACGCGGTATAATCCATAGGGGTCATCAGAGGCCTCAATAATAATGACATAATTCCGGTCCGCCTCGTGCAAGGTAACAGGTCGTTCGGCGTGGAGGGCATACAACGC
2844	HumanBG_675_cellTypeMarker__W1B03--W1A04__NDB_690__NDB_643__NDB_683__bcm_9931__ADGRV1_exons_pb_6827	GACATCCAGGCGCGGACAACGCAAGGTAACAGGTCGTTCGATAATTCCGGTCCGCCTCGTCAGGTTTACCTTCACTGAGTTAAACTCAGGTTCCTCTACAGTTTGCTCTGCGGACGCGGTACCGATTTATGAGGCCGTTCGCGTGGAGGGCATACAACGC
2845	HumanBG_675_cellTypeMarker__W1B03--W1A04__NDB_755__NDB_690__NDB_643__bcm_9931__ADGRV1_exons_pb_6867	GACATCCAGGCGCGGACAACGCCTAGCATAACATGTCGCAACCGATTTATGAGGCCGTTCCAGTAACATTGCCGAGTGTCCCAGAATTTCGAATTATTGGATAATTCCGGTCCGCCTCGTGCAAGGTAACAGGTCGTTCGGCGTGGAGGGCATACAACGC
2846	HumanBG_675_cellTypeMarker__W1B03--W1A04__NDB_755__NDB_690__NDB_683__bcm_9931__ADGRV1_exons_pb_6907	GACATCCAGGCGCGGACAACGCCTAGCATAACATGTCGCAATAATTCCGGTCCGCCTCGTCCAGTAGCAAGCTGTCCATTAATGGTGGCAACCCACTGAAGTTTGCTCTGCGGACGCGGTACCGATTTATGAGGCCGTTCGCGTGGAGGGCATACAACGC
2847	HumanBG_675_cellTypeMarker__W1B03--W1A04__NDB_784__NDB_578__NDB_865__bcm_9939__ADM_exons_pb_0	GACATCCAGGCGCGGACAACACGCCTCTCATGTATCGCCTATGCCACTCGGATATTTCTAAGTGGCAAGGCTTGAGCTGTTCTATCCAGTGTCACCAAGATCACATATCCGACCGGGATCCCTAGAGGACGCGATGCTGTGCGTGGAGGGCATACAACGC
2848	HumanBG_675_cellTypeMarker__W1B03--W1A04__NDB_784__NDB_578__NDB_760__bcm_9939__ADM_exons_pb_40	GACATCCAGGCGCGGACAACCCTAGAGGACGCGATGCTGTATGCCACTCGGATATTTCTAAAACTCCGAAGTCCAAGCCCAGCTGCAGTGAGAAGCCCGAAACCCGAGCGGCCATCTAACACGCCTCTCATGTATCGCCTGCGTGGAGGGCATACAACGC
2849	HumanBG_675_cellTypeMarker__W1B03--W1A04__NDB_784__NDB_865__NDB_760__bcm_9939__ADM_exons_pb_80	GACATCCAGGCGCGGACAACAACCCGAGCGGCCATCTAACCCTAGAGGACGCGATGCTGTCTTGAAGGAGAAAGTCTCAGACGTCCCACTGGCAATGGCAATGCCACTCGGATATTTCTATCACATATCCGACCGGGATCGCGTGGAGGGCATACAACGC
2850	HumanBG_675_cellTypeMarker__W1B03--W1A04__NDB_578__NDB_865__NDB_760__bcm_9939__ADM_exons_pb_120	GACATCCAGGCGCGGACAACCCTAGAGGACGCGATGCTGTAACCCGAGCGGCCATCTAACTCTGCGGCACCTACCTGCTAAGAGAGTGATCTGCCAAGTAACGCCTCTCATGTATCGCCTTCACATATCCGACCGGGATCGCGTGGAGGGCATACAACGC
2851	HumanBG_675_cellTypeMarker__W1B03--W1A04__NDB_784__NDB_578__NDB_865__bcm_9939__ADM_exons_pb_178	GACATCCAGGCGCGGACAACTCACATATCCGACCGGGATCACGCCTCTCATGTATCGCCTCTCCCAGTTTAGGGCCTTGGCAAGCACTGCCCCCCACCCCATGCCACTCGGATATTTCTACCTAGAGGACGCGATGCTGTGCGTGGAGGGCATACAACGC
2852	HumanBG_675_cellTypeMarker__W1B03--W1A04__NDB_784__NDB_578__NDB_760__bcm_9939__ADM_exons_pb_218	GACATCCAGGCGCGGACAACATGCCACTCGGATATTTCTAACGCCTCTCATGTATCGCCTCAGAGAACCCTCCAAAGTGGGTTGTTCCCCTCACCCAGCGCCTAGAGGACGCGATGCTGTAACCCGAGCGGCCATCTAACGCGTGGAGGGCATACAACGC
2853	HumanBG_675_cellTypeMarker__W1B03--W1A04__NDB_784__NDB_865__NDB_760__bcm_9939__ADM_exons_pb_258	GACATCCAGGCGCGGACAACATGCCACTCGGATATTTCTATCACATATCCGACCGGGATCTGCACGAGCTGGGCCCAGGATATGGGGTGTATCTATCTCTAACCCGAGCGGCCATCTAACCCTAGAGGACGCGATGCTGTGCGTGGAGGGCATACAACGC
2854	HumanBG_675_cellTypeMarker__W1B03--W1A04__NDB_578__NDB_865__NDB_760__bcm_9939__ADM_exons_pb_298	GACATCCAGGCGCGGACAACCCTAGAGGACGCGATGCTGTACGCCTCTCATGTATCGCCTACGGAGCAGAGGGGACTGGGTCTCTGGACCTCCAGCTGTGTCACATATCCGACCGGGATCAACCCGAGCGGCCATCTAACGCGTGGAGGGCATACAACGC
2855	HumanBG_675_cellTypeMarker__W1B03--W1A04__NDB_784__NDB_578__NDB_865__bcm_9939__ADM_exons_pb_338	GACATCCAGGCGCGGACAACATGCCACTCGGATATTTCTAACGCCTCTCATGTATCGCCTCTCCCAGAGGGTCTCTGCTCAACTTCTTGGAACTTGGCTGTCACATATCCGACCGGGATCCCTAGAGGACGCGATGCTGTGCGTGGAGGGCATACAACGC
2856	HumanBG_675_cellTypeMarker__W1B03--W1A04__NDB_784__NDB_578__NDB_760__bcm_9939__ADM_exons_pb_403	GACATCCAGGCGCGGACAACACGCCTCTCATGTATCGCCTATGCCACTCGGATATTTCTAAGAGGCGTTTGCACGCGCCGGCCGGGTGACAGGCCCCGCACCTAGAGGACGCGATGCTGTAACCCGAGCGGCCATCTAACGCGTGGAGGGCATACAACGC
2857	HumanBG_675_cellTypeMarker__W1B03--W1A04__NDB_784__NDB_865__NDB_760__bcm_9939__ADM_exons_pb_443	GACATCCAGGCGCGGACAACATGCCACTCGGATATTTCTATCACATATCCGACCGGGATCCTGGCTCAGACGCTTATCTCCCTCCGCGCAGAGAGGCGCCAACCCGAGCGGCCATCTAACCCTAGAGGACGCGATGCTGTGCGTGGAGGGCATACAACGC
2858	HumanBG_675_cellTypeMarker__W1B03--W1A04__NDB_578__NDB_865__NDB_760__bcm_9939__ADM_exons_pb_540	GACATCCAGGCGCGGACAACAACCCGAGCGGCCATCTAACTCACATATCCGACCGGGATCAGAGTCGAGCGTGAGCACCCGGGCCAGCTGCACCGCCCGGCCTAGAGGACGCGATGCTGTACGCCTCTCATGTATCGCCTGCGTGGAGGGCATACAACGC
2859	HumanBG_675_cellTypeMarker__W1B03--W1A04__NDB_784__NDB_578__NDB_865__bcm_9939__ADM_exons_pb_580	GACATCCAGGCGCGGACAACCCTAGAGGACGCGATGCTGTACGCCTCTCATGTATCGCCTCATCCCGGCTGCGAAGCGCAGACCCTGGAAAAGAAGAAAGATGCCACTCGGATATTTCTATCACATATCCGACCGGGATCGCGTGGAGGGCATACAACGC
2860	HumanBG_675_cellTypeMarker__W1B03--W1A04__NDB_784__NDB_578__NDB_760__bcm_9939__ADM_exons_pb_620	GACATCCAGGCGCGGACAACATGCCACTCGGATATTTCTAACGCCTCTCATGTATCGCCTCGAGCGAACCCAGGTACATCAGGGCGACGGAAACCAGCTTCCTAGAGGACGCGATGCTGTAACCCGAGCGGCCATCTAACGCGTGGAGGGCATACAACGC
2861	HumanBG_675_cellTypeMarker__W1B03--W1A04__NDB_784__NDB_865__NDB_760__bcm_9939__ADM_exons_pb_660	GACATCCAGGCGCGGACAACAACCCGAGCGGCCATCTAACTCACATATCCGACCGGGATCGACGCGACATCCAACCGAGCGGTGTCAGCGCCTAGGAAGGATGCCACTCGGATATTTCTACCTAGAGGACGCGATGCTGTGCGTGGAGGGCATACAACGC
2862	HumanBG_675_cellTypeMarker__W1B03--W1A04__NDB_578__NDB_865__NDB_760__bcm_9939__ADM_exons_pb_700	GACATCCAGGCGCGGACAACAACCCGAGCGGCCATCTAACCCTAGAGGACGCGATGCTGTACGACTCAGAGCCCACTTATTCCACTTCTTTCGAAACTCCACGCCTCTCATGTATCGCCTTCACATATCCGACCGGGATCGCGTGGAGGGCATACAACGC
2863	HumanBG_675_cellTypeMarker__W1B03--W1A04__NDB_784__NDB_578__NDB_865__bcm_9939__ADM_exons_pb_740	GACATCCAGGCGCGGACAACATGCCACTCGGATATTTCTATCACATATCCGACCGGGATCCGGTGGGGTAGCTGCTGGACATCCGCAGTTCCCTCTTCCCACGCCTCTCATGTATCGCCTCCTAGAGGACGCGATGCTGTGCGTGGAGGGCATACAACGC
2864	HumanBG_675_cellTypeMarker__W1B03--W1A04__NDB_784__NDB_578__NDB_760__bcm_9939__ADM_exons_pb_780	GACATCCAGGCGCGGACAACCCTAGAGGACGCGATGCTGTATGCCACTCGGATATTTCTAATAAGGGTCTGGGCAGGCCCGGCCTTCACGTCAGCGAGCCACGCCTCTCATGTATCGCCTAACCCGAGCGGCCATCTAACGCGTGGAGGGCATACAACGC
2865	HumanBG_675_cellTypeMarker__W1B03--W1A04__NDB_784__NDB_865__NDB_760__bcm_9939__ADM_exons_pb_820	GACATCCAGGCGCGGACAACATGCCACTCGGATATTTCTATCACATATCCGACCGGGATCTTCGGGGCTTCGAGAGGCACCCTTCATGTCCTGGGGCCGAAACCCGAGCGGCCATCTAACCCTAGAGGACGCGATGCTGTGCGTGGAGGGCATACAACGC
2866	HumanBG_675_cellTypeMarker__W1B03--W1A04__NDB_578__NDB_865__NDB_760__bcm_9939__ADM_exons_pb_860	GACATCCAGGCGCGGACAACACGCCTCTCATGTATCGCCTAACCCGAGCGGCCATCTAACAGCGCTTGACTCGGATGCGGGCGGCATCCGGACTGCTGTCTCACATATCCGACCGGGATCCCTAGAGGACGCGATGCTGTGCGTGGAGGGCATACAACGC
2867	HumanBG_675_cellTypeMarker__W1B03--W1A04__NDB_784__NDB_578__NDB_865__bcm_9939__ADM_exons_pb_900	GACATCCAGGCGCGGACAACCCTAGAGGACGCGATGCTGTTCACATATCCGACCGGGATCAAGCTCCGGAGGCCCTGGAAGTTGTTCATGCTCTGGCGGTATGCCACTCGGATATTTCTAACGCCTCTCATGTATCGCCTGCGTGGAGGGCATACAACGC
2868	HumanBG_675_cellTypeMarker__W1B03--W1A04__NDB_784__NDB_578__NDB_760__bcm_9939__ADM_exons_pb_940	GACATCCAGGCGCGGACAACATGCCACTCGGATATTTCTACCTAGAGGACGCGATGCTGTTGCCAGCTTCTGCACCGTGCACGTCCCGAAGCGGCAGCCAAACCCGAGCGGCCATCTAACACGCCTCTCATGTATCGCCTGCGTGGAGGGCATACAACGC
2869	HumanBG_675_cellTypeMarker__W1B03--W1A04__NDB_784__NDB_865__NDB_760__bcm_9939__ADM_exons_pb_980	GACATCCAGGCGCGGACAACCCTAGAGGACGCGATGCTGTAACCCGAGCGGCCATCTAACCGTTGTCCTTGTCCTTATCTGTGAACTGGTAGATCTGGTGATGCCACTCGGATATTTCTATCACATATCCGACCGGGATCGCGTGGAGGGCATACAACGC
2870	HumanBG_675_cellTypeMarker__W1B03--W1A04__NDB_578__NDB_865__NDB_760__bcm_9939__ADM_exons_pb_1020	GACATCCAGGCGCGGACAACAACCCGAGCGGCCATCTAACCCTAGAGGACGCGATGCTGTCGGCCGTAGCCCTGGGGGCTGATCTTGCTCCTGGGGGCGAACGCCTCTCATGTATCGCCTTCACATATCCGACCGGGATCGCGTGGAGGGCATACAACGC
2871	HumanBG_675_cellTypeMarker__W1B03--W1A04__NDB_784__NDB_578__NDB_865__bcm_9939__ADM_exons_pb_1072	GACATCCAGGCGCGGACAACATGCCACTCGGATATTTCTATCACATATCCGACCGGGATCAGACACCAGAGTCCGACCCGGGCCGGCCTCGGGCAGGGAGCCTAGAGGACGCGATGCTGTACGCCTCTCATGTATCGCCTGCGTGGAGGGCATACAACGC
2872	HumanBG_675_cellTypeMarker__W1B03--W1A04__NDB_784__NDB_578__NDB_760__bcm_9939__ADM_exons_pb_1112	GACATCCAGGCGCGGACAACAACCCGAGCGGCCATCTAACATGCCACTCGGATATTTCTACACTCGGGGGGGCTGGAGCCCCGTGTGCTTGTGGCTTAGACCTAGAGGACGCGATGCTGTACGCCTCTCATGTATCGCCTGCGTGGAGGGCATACAACGC
2873	HumanBG_675_cellTypeMarker__W1B03--W1A04__NDB_784__NDB_865__NDB_760__bcm_9939__ADM_exons_pb_1152	GACATCCAGGCGCGGACAACCCTAGAGGACGCGATGCTGTATGCCACTCGGATATTTCTACCATGGGCGCCTAAATCCTAAAGAAAGTGGGGAGCACTTCAACCCGAGCGGCCATCTAACTCACATATCCGACCGGGATCGCGTGGAGGGCATACAACGC
2874	HumanBG_675_cellTypeMarker__W1B03--W1A04__NDB_578__NDB_865__NDB_760__bcm_9939__ADM_exons_pb_1192	GACATCCAGGCGCGGACAACCCTAGAGGACGCGATGCTGTACGCCTCTCATGTATCGCCTGGGAGGCACCAGCGGGATGCTTGCGCGACTATTCCTTGTAAACCCGAGCGGCCATCTAACTCACATATCCGACCGGGATCGCGTGGAGGGCATACAACGC
2875	HumanBG_675_cellTypeMarker__W1B03--W1A04__NDB_784__NDB_578__NDB_865__bcm_9939__ADM_exons_pb_1232	GACATCCAGGCGCGGACAACCCTAGAGGACGCGATGCTGTTCACATATCCGACCGGGATCAGAGCCCGGTCCCCACACCGCTCGGGAAGTCCTTCGTCCCATGCCACTCGGATATTTCTAACGCCTCTCATGTATCGCCTGCGTGGAGGGCATACAACGC
2876	HumanBG_675_cellTypeMarker__W1B03--W1A04__NDB_784__NDB_578__NDB_760__bcm_9939__ADM_exons_pb_1272	GACATCCAGGCGCGGACAACACGCCTCTCATGTATCGCCTATGCCACTCGGATATTTCTAGGACGGTGCCTCCCGGACTCAGGGTCTCCGCAGGGCTGTCCCTAGAGGACGCGATGCTGTAACCCGAGCGGCCATCTAACGCGTGGAGGGCATACAACGC
2877	HumanBG_675_cellTypeMarker__W1B03--W1A04__NDB_784__NDB_865__NDB_760__bcm_9939__ADM_exons_pb_1312	GACATCCAGGCGCGGACAACCCTAGAGGACGCGATGCTGTATGCCACTCGGATATTTCTACCCAGAAGGAGGGGCCCTTGCAAAGCCAGAGCTCGCCGCCTCACATATCCGACCGGGATCAACCCGAGCGGCCATCTAACGCGTGGAGGGCATACAACGC
2878	HumanBG_675_cellTypeMarker__W1B03--W1A04__NDB_578__NDB_865__NDB_760__bcm_9939__ADM_exons_pb_1352	GACATCCAGGCGCGGACAACCCTAGAGGACGCGATGCTGTTCACATATCCGACCGGGATCTGGGGCACTTGCACCTGAGCAAGGCTAAGGAAGCGAAGCCAACCCGAGCGGCCATCTAACACGCCTCTCATGTATCGCCTGCGTGGAGGGCATACAACGC
2879	HumanBG_675_cellTypeMarker__W1B03--W1A04__NDB_784__NDB_578__NDB_865__bcm_9939__ADM_exons_pb_1392	GACATCCAGGCGCGGACAACACGCCTCTCATGTATCGCCTTCACATATCCGACCGGGATCAAGCCTGGCAAACACTCGGATTCTTCTGCACCCCGCCCCCCCTAGAGGACGCGATGCTGTATGCCACTCGGATATTTCTAGCGTGGAGGGCATACAACGC
2880	HumanBG_675_cellTypeMarker__W1B03--W1A04__NDB_784__NDB_578__NDB_760__bcm_9939__ADM_exons_pb_1443	GACATCCAGGCGCGGACAACACGCCTCTCATGTATCGCCTATGCCACTCGGATATTTCTAGACCCCTGCTCCGGGGGTCTCAGCATTCATTTCTCAGTTTCCTAGAGGACGCGATGCTGTAACCCGAGCGGCCATCTAACGCGTGGAGGGCATACAACGC
2881	HumanBG_675_cellTypeMarker__W1B03--W1A04__NDB_784__NDB_865__NDB_760__bcm_9939__ADM_exons_pb_1483	GACATCCAGGCGCGGACAACCCTAGAGGACGCGATGCTGTTCACATATCCGACCGGGATCCGTGAGAAATCAGTTTGTGGGCGAGCACGGCTGTGGCTCAATGCCACTCGGATATTTCTAAACCCGAGCGGCCATCTAACGCGTGGAGGGCATACAACGC
2882	HumanBG_675_cellTypeMarker__W1B03--W1A04__NDB_578__NDB_865__NDB_760__bcm_9939__ADM_exons_pb_1523	GACATCCAGGCGCGGACAACTCACATATCCGACCGGGATCAACCCGAGCGGCCATCTAACCAAGTAATAGTGAGGCTTGCGCCCTGGTGGGGTGACACGCACGCCTCTCATGTATCGCCTCCTAGAGGACGCGATGCTGTGCGTGGAGGGCATACAACGC
2883	HumanBG_675_cellTypeMarker__W1B03--W1A04__NDB_784__NDB_578__NDB_760__bcm_9939__ADM_exons_pb_1714	GACATCCAGGCGCGGACAACATGCCACTCGGATATTTCTAAACCCGAGCGGCCATCTAACTTCACGTCTTAAAATAGGGGAGGACAATATAATTGCTTTTCCTAGAGGACGCGATGCTGTACGCCTCTCATGTATCGCCTGCGTGGAGGGCATACAACGC
2884	HumanBG_675_cellTypeMarker__W1B03--W1A04__NDB_784__NDB_865__NDB_760__bcm_9939__ADM_exons_pb_1754	GACATCCAGGCGCGGACAACTCACATATCCGACCGGGATCATGCCACTCGGATATTTCTAACATTCCACGCGGCGAACAACTTTACACCTCGCTGAGACAAACCCGAGCGGCCATCTAACCCTAGAGGACGCGATGCTGTGCGTGGAGGGCATACAACGC
2885	HumanBG_675_cellTypeMarker__W1B03--W1A04__NDB_578__NDB_865__NDB_760__bcm_9939__ADM_exons_pb_1804	GACATCCAGGCGCGGACAACTCACATATCCGACCGGGATCCCTAGAGGACGCGATGCTGTTCCACACAGGAGGTAATCAGTCTTTCTCTTTCATGCACACACGCCTCTCATGTATCGCCTAACCCGAGCGGCCATCTAACGCGTGGAGGGCATACAACGC
2886	HumanBG_675_cellTypeMarker__W1B03--W1A04__NDB_578__NDB_713__NDB_652__bcm_9946__ADRA1B_exons_pb_0	GACATCCAGGCGCGGACAACTTCGGAAAGTGACAACCACCACGCCTCTCATGTATCGCCTGAAGAGGGTCTGCTTTCAATGAGCCGCTTCTGGGCTGACTGGTACCTACTAAAGCGCCTAGAAGGGTGCGAAACATAGGAGCGTGGAGGGCATACAACGC
2887	HumanBG_675_cellTypeMarker__W1B03--W1A04__NDB_578__NDB_713__NDB_971__bcm_9946__ADRA1B_exons_pb_140	GACATCCAGGCGCGGACAACACGCCTCTCATGTATCGCCTTAAGGCCACCTTGCGATAAGTAATGGTCCACGTCAGGCGCGCCTGGCCGGGCTCGCGGGGTTCGGAAAGTGACAACCACCGAAGGGTGCGAAACATAGGAGCGTGGAGGGCATACAACGC
2888	HumanBG_675_cellTypeMarker__W1B03--W1A04__NDB_578__NDB_652__NDB_971__bcm_9946__ADRA1B_exons_pb_211	GACATCCAGGCGCGGACAACGAAGGGTGCGAAACATAGGAACGCCTCTCATGTATCGCCTGCACCGAGTCGCTCGCTCGCCTGTCAGAGGGAGGAGGAGGTAAGGCCACCTTGCGATAAGGGTACCTACTAAAGCGCCTAGCGTGGAGGGCATACAACGC
2889	HumanBG_675_cellTypeMarker__W1B03--W1A04__NDB_713__NDB_652__NDB_971__bcm_9946__ADRA1B_exons_pb_253	GACATCCAGGCGCGGACAACGAAGGGTGCGAAACATAGGATTCGGAAAGTGACAACCACCATCTCCCCCGGGCAGCCCAGCCCGGCAGCACGTCTCCTGCTAAGGCCACCTTGCGATAAGGGTACCTACTAAAGCGCCTAGCGTGGAGGGCATACAACGC
2890	HumanBG_675_cellTypeMarker__W1B03--W1A04__NDB_578__NDB_713__NDB_652__bcm_9946__ADRA1B_exons_pb_293	GACATCCAGGCGCGGACAACGGTACCTACTAAAGCGCCTAACGCCTCTCATGTATCGCCTCGTGGTCTTCTTCCCAGAGGCGCCCTCCTGGCGAGGAGTCTTCGGAAAGTGACAACCACCGAAGGGTGCGAAACATAGGAGCGTGGAGGGCATACAACGC
2891	HumanBG_675_cellTypeMarker__W1B03--W1A04__NDB_578__NDB_713__NDB_971__bcm_9946__ADRA1B_exons_pb_333	GACATCCAGGCGCGGACAACTAAGGCCACCTTGCGATAAGTTCGGAAAGTGACAACCACCCGGCGAAGGCTCCTCAGCTGCCCTGAAACTTTGCTTCCCCGAAGGGTGCGAAACATAGGAACGCCTCTCATGTATCGCCTGCGTGGAGGGCATACAACGC
2892	HumanBG_675_cellTypeMarker__W1B03--W1A04__NDB_578__NDB_652__NDB_971__bcm_9946__ADRA1B_exons_pb_373	GACATCCAGGCGCGGACAACACGCCTCTCATGTATCGCCTGGTACCTACTAAAGCGCCTACCCTCCATAGCCAGGGGGATGATTGGGCTCGGAAGGGCTGGAAGGGTGCGAAACATAGGATAAGGCCACCTTGCGATAAGGCGTGGAGGGCATACAACGC
2893	HumanBG_675_cellTypeMarker__W1B03--W1A04__NDB_713__NDB_652__NDB_971__bcm_9946__ADRA1B_exons_pb_413	GACATCCAGGCGCGGACAACTTCGGAAAGTGACAACCACCGAAGGGTGCGAAACATAGGATTGTGGCCGGTGTCCAGGTCGGGATTCATCTTAGAGTCCGGGTACCTACTAAAGCGCCTATAAGGCCACCTTGCGATAAGGCGTGGAGGGCATACAACGC
2894	HumanBG_675_cellTypeMarker__W1B03--W1A04__NDB_578__NDB_713__NDB_652__bcm_9946__ADRA1B_exons_pb_459	GACATCCAGGCGCGGACAACTTCGGAAAGTGACAACCACCGGTACCTACTAAAGCGCCTAGAAGTTGGCATTTTTCAACTCTCCCCAGTGGGCAGGTGCTACGCCTCTCATGTATCGCCTGAAGGGTGCGAAACATAGGAGCGTGGAGGGCATACAACGC
2895	HumanBG_675_cellTypeMarker__W1B03--W1A04__NDB_578__NDB_713__NDB_971__bcm_9946__ADRA1B_exons_pb_499	GACATCCAGGCGCGGACAACACGCCTCTCATGTATCGCCTTAAGGCCACCTTGCGATAAGGGGGCAGTGTGGAGTTGCTCGAGGTCTGGTTGGGGCCAGTTTCGGAAAGTGACAACCACCGAAGGGTGCGAAACATAGGAGCGTGGAGGGCATACAACGC
2896	HumanBG_675_cellTypeMarker__W1B03--W1A04__NDB_578__NDB_652__NDB_971__bcm_9946__ADRA1B_exons_pb_539	GACATCCAGGCGCGGACAACGAAGGGTGCGAAACATAGGAGGTACCTACTAAAGCGCCTAAGCACCAGGCCCACAGAGATGGCCCTGGTGATGTCCAGCTTAAGGCCACCTTGCGATAAGACGCCTCTCATGTATCGCCTGCGTGGAGGGCATACAACGC
2897	HumanBG_675_cellTypeMarker__W1B03--W1A04__NDB_713__NDB_652__NDB_971__bcm_9946__ADRA1B_exons_pb_579	GACATCCAGGCGCGGACAACTAAGGCCACCTTGCGATAAGGGTACCTACTAAAGCGCCTATAGGATGTTGCCCACGATGGCAAAGAGGATGAAGGCGCCCTTCGGAAAGTGACAACCACCGAAGGGTGCGAAACATAGGAGCGTGGAGGGCATACAACGC
2898	HumanBG_675_cellTypeMarker__W1B03--W1A04__NDB_578__NDB_713__NDB_652__bcm_9946__ADRA1B_exons_pb_619	GACATCCAGGCGCGGACAACGGTACCTACTAAAGCGCCTATTCGGAAAGTGACAACCACCGCGTCCGCAGGTGCCGGTTGCAGGCCACAGACAAGATGACACGCCTCTCATGTATCGCCTGAAGGGTGCGAAACATAGGAGCGTGGAGGGCATACAACGC
2899	HumanBG_675_cellTypeMarker__W1B03--W1A04__NDB_578__NDB_713__NDB_971__bcm_9946__ADRA1B_exons_pb_659	GACATCCAGGCGCGGACAACACGCCTCTCATGTATCGCCTGAAGGGTGCGAAACATAGGAAGGTCGGCCATGGCCAGGTTGACAATGAAGTAGTTGGTGGTAAGGCCACCTTGCGATAAGTTCGGAAAGTGACAACCACCGCGTGGAGGGCATACAACGC
2900	HumanBG_675_cellTypeMarker__W1B03--W1A04__NDB_578__NDB_652__NDB_971__bcm_9946__ADRA1B_exons_pb_699	GACATCCAGGCGCGGACAACTAAGGCCACCTTGCGATAAGGGTACCTACTAAAGCGCCTATAGGGCCGCTGAGAAGGGCAGGACGGTGAAGCTCAACAGCACGCCTCTCATGTATCGCCTGAAGGGTGCGAAACATAGGAGCGTGGAGGGCATACAACGC
2901	HumanBG_675_cellTypeMarker__W1B03--W1A04__NDB_713__NDB_652__NDB_971__bcm_9946__ADRA1B_exons_pb_751	GACATCCAGGCGCGGACAACTTCGGAAAGTGACAACCACCGGTACCTACTAAAGCGCCTACTGCCCAGATGTCACAGAAGATCCGCCCCAGCACCCAGTATAAGGCCACCTTGCGATAAGGAAGGGTGCGAAACATAGGAGCGTGGAGGGCATACAACGC
2902	HumanBG_675_cellTypeMarker__W1B03--W1A04__NDB_578__NDB_713__NDB_652__bcm_9946__ADRA1B_exons_pb_791	GACATCCAGGCGCGGACAACACGCCTCTCATGTATCGCCTGAAGGGTGCGAAACATAGGAAGGCTCAGAATGGACGCTGTGCAGCACAGGACATCCACGGGGTACCTACTAAAGCGCCTATTCGGAAAGTGACAACCACCGCGTGGAGGGCATACAACGC
2903	HumanBG_675_cellTypeMarker__W1B03--W1A04__NDB_578__NDB_713__NDB_971__bcm_9946__ADRA1B_exons_pb_831	GACATCCAGGCGCGGACAACACGCCTCTCATGTATCGCCTGAAGGGTGCGAAACATAGGAGTAGCGCACCCCGATGTAGCGATCGATGGAGATGGCGCACTAAGGCCACCTTGCGATAAGTTCGGAAAGTGACAACCACCGCGTGGAGGGCATACAACGC
2904	HumanBG_675_cellTypeMarker__W1B03--W1A04__NDB_578__NDB_652__NDB_971__bcm_9946__ADRA1B_exons_pb_871	GACATCCAGGCGCGGACAACACGCCTCTCATGTATCGCCTGAAGGGTGCGAAACATAGGATGGCCTTCCTCCGGGTGACCAGCGTGGGATACTGCAGAGAGGTACCTACTAAAGCGCCTATAAGGCCACCTTGCGATAAGGCGTGGAGGGCATACAACGC
2905	HumanBG_675_cellTypeMarker__W1B03--W1A04__NDB_713__NDB_652__NDB_971__bcm_9946__ADRA1B_exons_pb_911	GACATCCAGGCGCGGACAACTTCGGAAAGTGACAACCACCTAAGGCCACCTTGCGATAAGATGACGGTGGACAAGACCCAGACACTGAGCAGCGCCAAGAGGTACCTACTAAAGCGCCTAGAAGGGTGCGAAACATAGGAGCGTGGAGGGCATACAACGC
2906	HumanBG_675_cellTypeMarker__W1B03--W1A04__NDB_578__NDB_713__NDB_652__bcm_9946__ADRA1B_exons_pb_964	GACATCCAGGCGCGGACAACTTCGGAAAGTGACAACCACCGAAGGGTGCGAAACATAGGACCTTGTCATCGTTGGGTGCCGGCTCCTTCCACCCAAGGAGACGCCTCTCATGTATCGCCTGGTACCTACTAAAGCGCCTAGCGTGGAGGGCATACAACGC
2907	HumanBG_675_cellTypeMarker__W1B03--W1A04__NDB_578__NDB_713__NDB_971__bcm_9946__ADRA1B_exons_pb_1004	GACATCCAGGCGCGGACAACTTCGGAAAGTGACAACCACCACGCCTCTCATGTATCGCCTGAGAAGAGGGCATAGAAGGGTTCTTCGGTGACCCCGCACTGAAGGGTGCGAAACATAGGATAAGGCCACCTTGCGATAAGGCGTGGAGGGCATACAACGC
2908	HumanBG_675_cellTypeMarker__W1B03--W1A04__NDB_578__NDB_652__NDB_971__bcm_9946__ADRA1B_exons_pb_1044	GACATCCAGGCGCGGACAACGGTACCTACTAAAGCGCCTATAAGGCCACCTTGCGATAAGTAGAATGACCGCCAGAGGGATGTAGAAGGAGCCCAGAGAGGAAGGGTGCGAAACATAGGAACGCCTCTCATGTATCGCCTGCGTGGAGGGCATACAACGC
2909	HumanBG_675_cellTypeMarker__W1B03--W1A04__NDB_713__NDB_652__NDB_971__bcm_9946__ADRA1B_exons_pb_1084	GACATCCAGGCGCGGACAACGGTACCTACTAAAGCGCCTATAAGGCCACCTTGCGATAAGTGGTTCTCTTGGCCACTATATAGACACGGCAGTACATGACGAAGGGTGCGAAACATAGGATTCGGAAAGTGACAACCACCGCGTGGAGGGCATACAACGC
2910	HumanBG_675_cellTypeMarker__W1B03--W1A04__NDB_578__NDB_713__NDB_652__bcm_9946__ADRA1B_exons_pb_1124	GACATCCAGGCGCGGACAACACGCCTCTCATGTATCGCCTGAAGGGTGCGAAACATAGGATTGGACATCTCCTTCATGACTCCTGCCTCTAGGTTCTTGGTTCGGAAAGTGACAACCACCGGTACCTACTAAAGCGCCTAGCGTGGAGGGCATACAACGC
2911	HumanBG_675_cellTypeMarker__W1B03--W1A04__NDB_578__NDB_713__NDB_971__bcm_9946__ADRA1B_exons_pb_1164	GACATCCAGGCGCGGACAACTAAGGCCACCTTGCGATAAGACGCCTCTCATGTATCGCCTAAAGTTCTTGGAATGGATCCTCAGGGTCAGCTCCTTGGAGTTCGGAAAGTGACAACCACCGAAGGGTGCGAAACATAGGAGCGTGGAGGGCATACAACGC
2912	HumanBG_675_cellTypeMarker__W1B03--W1A04__NDB_578__NDB_652__NDB_971__bcm_9946__ADRA1B_exons_pb_1204	GACATCCAGGCGCGGACAACTAAGGCCACCTTGCGATAAGGAAGGGTGCGAAACATAGGATGTGGCCCTTGGCCTTGGTACTGCTAAGGGTGTCCTCGTGGGTACCTACTAAAGCGCCTAACGCCTCTCATGTATCGCCTGCGTGGAGGGCATACAACGC
2913	HumanBG_675_cellTypeMarker__W1B03--W1A04__NDB_713__NDB_652__NDB_971__bcm_9946__ADRA1B_exons_pb_1255	GACATCCAGGCGCGGACAACTAAGGCCACCTTGCGATAAGGAAGGGTGCGAAACATAGGATCTTTTCCCTGGAGAACTTAAAAAGTTTGACAGCTATGGATTCGGAAAGTGACAACCACCGGTACCTACTAAAGCGCCTAGCGTGGAGGGCATACAACGC
2914	HumanBG_675_cellTypeMarker__W1B03--W1A04__NDB_578__NDB_713__NDB_652__bcm_9946__ADRA1B_exons_pb_1295	GACATCCAGGCGCGGACAACTTCGGAAAGTGACAACCACCGGTACCTACTAAAGCGCCTAATGAACATACCGACCACAATGCCCAACGTCTTAGCTGCTTGAAGGGTGCGAAACATAGGAACGCCTCTCATGTATCGCCTGCGTGGAGGGCATACAACGC
2915	HumanBG_675_cellTypeMarker__W1B03--W1A04__NDB_578__NDB_713__NDB_971__bcm_9946__ADRA1B_exons_pb_1335	GACATCCAGGCGCGGACAACACGCCTCTCATGTATCGCCTTAAGGCCACCTTGCGATAAGGCCAAGCGGTAGAGCGATGAAGAAGGGTAGCCAGCACAAGTTCGGAAAGTGACAACCACCGAAGGGTGCGAAACATAGGAGCGTGGAGGGCATACAACGC
2916	HumanBG_675_cellTypeMarker__W1B03--W1A04__NDB_578__NDB_652__NDB_971__bcm_9946__ADRA1B_exons_pb_1375	GACATCCAGGCGCGGACAACGAAGGGTGCGAAACATAGGATAAGGCCACCTTGCGATAAGTGAACACGGCGTCGGGGGGCTTCAGGGTGGAGAACAAGGAACGCCTCTCATGTATCGCCTGGTACCTACTAAAGCGCCTAGCGTGGAGGGCATACAACGC
2917	HumanBG_675_cellTypeMarker__W1B03--W1A04__NDB_713__NDB_652__NDB_971__bcm_9946__ADRA1B_exons_pb_1452	GACATCCAGGCGCGGACAACTTCGGAAAGTGACAACCACCGGTACCTACTAAAGCGCCTACTTGAACTCCTTGCTGGAGCATGGGTAGATGATGGGGTTGGAAGGGTGCGAAACATAGGATAAGGCCACCTTGCGATAAGGCGTGGAGGGCATACAACGC
2918	HumanBG_675_cellTypeMarker__W1B03--W1A04__NDB_578__NDB_713__NDB_652__bcm_9946__ADRA1B_exons_pb_1492	GACATCCAGGCGCGGACAACACGCCTCTCATGTATCGCCTGAAGGGTGCGAAACATAGGAGGCCGCGGCACTGGCACCCGAGGATGCGCACGAAAGCGCGTTCGGAAAGTGACAACCACCGGTACCTACTAAAGCGCCTAGCGTGGAGGGCATACAACGC
2919	HumanBG_675_cellTypeMarker__W1B03--W1A04__NDB_578__NDB_713__NDB_971__bcm_9946__ADRA1B_exons_pb_1558	GACATCCAGGCGCGGACAACACGCCTCTCATGTATCGCCTTAAGGCCACCTTGCGATAAGTCCACGGCCGGTAGGTGTAGGCGCAGCCGCCCAGGCGACGTTCGGAAAGTGACAACCACCGAAGGGTGCGAAACATAGGAGCGTGGAGGGCATACAACGC
2920	HumanBG_675_cellTypeMarker__W1B03--W1A04__NDB_578__NDB_652__NDB_971__bcm_9946__ADRA1B_exons_pb_1600	GACATCCAGGCGCGGACAACTAAGGCCACCTTGCGATAAGACGCCTCTCATGTATCGCCTAGTCCTTGCGCGACTGCGAGCGCTCCAGCGAGCCGCCGCGGGTACCTACTAAAGCGCCTAGAAGGGTGCGAAACATAGGAGCGTGGAGGGCATACAACGC
2921	HumanBG_675_cellTypeMarker__W1B03--W1A04__NDB_713__NDB_652__NDB_971__bcm_9946__ADRA1B_exons_pb_1640	GACATCCAGGCGCGGACAACTAAGGCCACCTTGCGATAAGGGTACCTACTAAAGCGCCTACGCTGGCTGCCGCTCAGGCAGCTGCCGCTGTCGTCCAGCGTTCGGAAAGTGACAACCACCGAAGGGTGCGAAACATAGGAGCGTGGAGGGCATACAACGC
2922	HumanBG_675_cellTypeMarker__W1B03--W1A04__NDB_578__NDB_713__NDB_652__bcm_9946__ADRA1B_exons_pb_1723	GACATCCAGGCGCGGACAACTTCGGAAAGTGACAACCACCGAAGGGTGCGAAACATAGGAACTCGGGGAAGGCGCACAGCTCGACTGGCGGTGGCGCGCCGGTACCTACTAAAGCGCCTAACGCCTCTCATGTATCGCCTGCGTGGAGGGCATACAACGC
2923	HumanBG_675_cellTypeMarker__W1B03--W1A04__NDB_578__NDB_713__NDB_971__bcm_9946__ADRA1B_exons_pb_1813	GACATCCAGGCGCGGACAACTAAGGCCACCTTGCGATAAGGAAGGGTGCGAAACATAGGATGAAGGTGAAGAGCGGGCCCGAGTCGTGGCGGCCGCGGCGACGCCTCTCATGTATCGCCTTTCGGAAAGTGACAACCACCGCGTGGAGGGCATACAACGC
2924	HumanBG_675_cellTypeMarker__W1B03--W1A04__NDB_578__NDB_652__NDB_971__bcm_9946__ADRA1B_exons_pb_1895	GACATCCAGGCGCGGACAACGAAGGGTGCGAAACATAGGAGGTACCTACTAAAGCGCCTATTGGCCACGTCGGCCGCGGCCTCGCAGCCTCCGTTGCTGGTAAGGCCACCTTGCGATAAGACGCCTCTCATGTATCGCCTGCGTGGAGGGCATACAACGC
2925	HumanBG_675_cellTypeMarker__W1B03--W1A04__NDB_713__NDB_652__NDB_971__bcm_9946__ADRA1B_exons_pb_1935	GACATCCAGGCGCGGACAACTAAGGCCACCTTGCGATAAGGAAGGGTGCGAAACATAGGAGGGCGCCAGGGGCATGTTGCTTTTGAAGCCCGGCTGCCCGTTCGGAAAGTGACAACCACCGGTACCTACTAAAGCGCCTAGCGTGGAGGGCATACAACGC
2926	HumanBG_675_cellTypeMarker__W1B03--W1A04__NDB_578__NDB_713__NDB_652__bcm_9946__ADRA1B_exons_pb_1975	GACATCCAGGCGCGGACAACACGCCTCTCATGTATCGCCTGGTACCTACTAAAGCGCCTACAGGGAAAGAAAGCTGCGCACGGGGGCCCTAAAACTGCCCGAAGGGTGCGAAACATAGGATTCGGAAAGTGACAACCACCGCGTGGAGGGCATACAACGC
2927	HumanBG_675_cellTypeMarker__W1B03--W1A04__NDB_578__NDB_713__NDB_971__bcm_9946__ADRA1B_exons_pb_2064	GACATCCAGGCGCGGACAACACGCCTCTCATGTATCGCCTGAAGGGTGCGAAACATAGGATTCCCCTTGGGGCGCGCGTCTACCCGGCGTGGACGCTCCCTTCGGAAAGTGACAACCACCTAAGGCCACCTTGCGATAAGGCGTGGAGGGCATACAACGC
2928	HumanBG_675_cellTypeMarker__W1B03--W1A04__NDB_578__NDB_652__NDB_971__bcm_9946__ADRA1B_exons_pb_2119	GACATCCAGGCGCGGACAACGAAGGGTGCGAAACATAGGAGGTACCTACTAAAGCGCCTAGCACCCATGCCCCTGCCAGAAAAGCAGCTGCCCCTCTCCCTAAGGCCACCTTGCGATAAGACGCCTCTCATGTATCGCCTGCGTGGAGGGCATACAACGC
2929	HumanBG_675_cellTypeMarker__W1B03--W1A04__NDB_713__NDB_652__NDB_971__bcm_9946__ADRA1B_exons_pb_2159	GACATCCAGGCGCGGACAACGGTACCTACTAAAGCGCCTAGAAGGGTGCGAAACATAGGAGCTCTCAGCATGCTCGGCCCGGCTTTCCGCGTGGTACCTGTAAGGCCACCTTGCGATAAGTTCGGAAAGTGACAACCACCGCGTGGAGGGCATACAACGC
2930	HumanBG_675_cellTypeMarker__W1B03--W1A04__NDB_578__NDB_713__NDB_652__bcm_9946__ADRA1B_exons_pb_2199	GACATCCAGGCGCGGACAACACGCCTCTCATGTATCGCCTTTCGGAAAGTGACAACCACCGAGAGAGAGAGGTAAATCCCGGCGGCGTCGGGTCCCCCAGGAAGGGTGCGAAACATAGGAGGTACCTACTAAAGCGCCTAGCGTGGAGGGCATACAACGC
2931	HumanBG_675_cellTypeMarker__W1B03--W1A04__NDB_578__NDB_713__NDB_971__bcm_9946__ADRA1B_exons_pb_2248	GACATCCAGGCGCGGACAACACGCCTCTCATGTATCGCCTGAAGGGTGCGAAACATAGGACCACGGTTAAATACAAGTAGAGAGGGACTCGTTTATATATTAAGGCCACCTTGCGATAAGTTCGGAAAGTGACAACCACCGCGTGGAGGGCATACAACGC
2932	HumanBG_675_cellTypeMarker__W1B03--W1A04__NDB_578__NDB_652__NDB_971__bcm_9946__ADRA1B_exons_pb_2288	GACATCCAGGCGCGGACAACACGCCTCTCATGTATCGCCTGGTACCTACTAAAGCGCCTAGCGGAACACACGCACACCGCACAGTCACACTCACGTGCACGAAGGGTGCGAAACATAGGATAAGGCCACCTTGCGATAAGGCGTGGAGGGCATACAACGC
2933	HumanBG_675_cellTypeMarker__W1B03--W1A04__NDB_713__NDB_652__NDB_971__bcm_9946__ADRA1B_exons_pb_2328	GACATCCAGGCGCGGACAACGAAGGGTGCGAAACATAGGATTCGGAAAGTGACAACCACCTCGCCGCGCCCTCACAGGGCGGCCCCACGCACACACACAATAAGGCCACCTTGCGATAAGGGTACCTACTAAAGCGCCTAGCGTGGAGGGCATACAACGC
2934	HumanBG_675_cellTypeMarker__W1B03--W1A04__NDB_578__NDB_713__NDB_652__bcm_9946__ADRA1B_exons_pb_2368	GACATCCAGGCGCGGACAACTTCGGAAAGTGACAACCACCGGTACCTACTAAAGCGCCTACGACACACACAACGCCCCCGGTTGCCTCCTGGGCGCACAGGAAGGGTGCGAAACATAGGAACGCCTCTCATGTATCGCCTGCGTGGAGGGCATACAACGC
2935	HumanBG_675_cellTypeMarker__W1B03--W1A04__NDB_578__NDB_713__NDB_971__bcm_9946__ADRA1B_exons_pb_2408	GACATCCAGGCGCGGACAACACGCCTCTCATGTATCGCCTTTCGGAAAGTGACAACCACCTCAGTGAAGTACAAGGAGGGGCTTGAGAGGTACGAAGTCAGAAGGGTGCGAAACATAGGATAAGGCCACCTTGCGATAAGGCGTGGAGGGCATACAACGC
2936	HumanBG_675_cellTypeMarker__W1B03--W1A04__NDB_578__NDB_652__NDB_971__bcm_9946__ADRA1B_exons_pb_2448	GACATCCAGGCGCGGACAACGGTACCTACTAAAGCGCCTAACGCCTCTCATGTATCGCCTAATGTCGACTTTGTTTCCAACCCCACCAAAGTGCCATCCTGAAGGGTGCGAAACATAGGATAAGGCCACCTTGCGATAAGGCGTGGAGGGCATACAACGC
2937	HumanBG_675_cellTypeMarker__W1B03--W1A04__NDB_578__NDB_777__NDB_743__bcm_9949__AEBP1_exons_pb_0	GACATCCAGGCGCGGACAACACGCCTCTCATGTATCGCCTTAACGAAAGCAAATTCGCCGGGCGCACTCCCGCGCGGATAGCCGTCTCCAAAGCGCTGGCGACGCGGCACACCTTGATCGTGTGACTGCGTGACGTCCGAGCGTGGAGGGCATACAACGC
2938	HumanBG_675_cellTypeMarker__W1B03--W1A04__NDB_578__NDB_777__NDB_683__bcm_9949__AEBP1_exons_pb_40	GACATCCAGGCGCGGACAACTGTGACTGCGTGACGTCCGAGTTTGCTCTGCGGACGCGGTTCCGAGGTCCTGGCGGCTAATAGGCGCTCCGGCCCCGCGTACGCCTCTCATGTATCGCCTTAACGAAAGCAAATTCGCCGGCGTGGAGGGCATACAACGC
2939	HumanBG_675_cellTypeMarker__W1B03--W1A04__NDB_578__NDB_743__NDB_683__bcm_9949__AEBP1_exons_pb_84	GACATCCAGGCGCGGACAACGACGCGGCACACCTTGATCGTGTGACTGCGTGACGTCCGATGGGGGGCTCCGAAGCCAGAGGGGCTCAGGGGTGGTCGGGACGCCTCTCATGTATCGCCTGTTTGCTCTGCGGACGCGGTGCGTGGAGGGCATACAACGC
2940	HumanBG_675_cellTypeMarker__W1B03--W1A04__NDB_777__NDB_743__NDB_683__bcm_9949__AEBP1_exons_pb_124	GACATCCAGGCGCGGACAACTGTGACTGCGTGACGTCCGATAACGAAAGCAAATTCGCCGGAGTGGATTAGGGTGGGCGAGGGGACCCGGGAAGGGGTGCGACGCGGCACACCTTGATCGGTTTGCTCTGCGGACGCGGTGCGTGGAGGGCATACAACGC
2941	HumanBG_675_cellTypeMarker__W1B03--W1A04__NDB_578__NDB_777__NDB_743__bcm_9949__AEBP1_exons_pb_164	GACATCCAGGCGCGGACAACTAACGAAAGCAAATTCGCCGGACGCGGCACACCTTGATCGAGAGGATGGGGTGAGCGAGGGAATCCGGGAAAGGGAGGGAACGCCTCTCATGTATCGCCTTGTGACTGCGTGACGTCCGAGCGTGGAGGGCATACAACGC
2942	HumanBG_675_cellTypeMarker__W1B03--W1A04__NDB_578__NDB_777__NDB_683__bcm_9949__AEBP1_exons_pb_204	GACATCCAGGCGCGGACAACGTTTGCTCTGCGGACGCGGTTGTGACTGCGTGACGTCCGAGGGATCGAGACGGGTGAGGGAATCCAGGAAGGGGCGGGAGTAACGAAAGCAAATTCGCCGACGCCTCTCATGTATCGCCTGCGTGGAGGGCATACAACGC
2943	HumanBG_675_cellTypeMarker__W1B03--W1A04__NDB_578__NDB_743__NDB_683__bcm_9949__AEBP1_exons_pb_370	GACATCCAGGCGCGGACAACGACGCGGCACACCTTGATCGTGTGACTGCGTGACGTCCGAGTCAGCACCGTCTGCGGGCGCCCTCCAGGGCACAGGGCCAACGCCTCTCATGTATCGCCTGTTTGCTCTGCGGACGCGGTGCGTGGAGGGCATACAACGC
2944	HumanBG_675_cellTypeMarker__W1B03--W1A04__NDB_777__NDB_743__NDB_683__bcm_9949__AEBP1_exons_pb_410	GACATCCAGGCGCGGACAACTAACGAAAGCAAATTCGCCGGTTTGCTCTGCGGACGCGGTTGACAGGAAGCCCTCGAGGAACTCCTCGATCTCGTCGTCGTGTGACTGCGTGACGTCCGAGACGCGGCACACCTTGATCGGCGTGGAGGGCATACAACGC
2945	HumanBG_675_cellTypeMarker__W1B03--W1A04__NDB_578__NDB_777__NDB_743__bcm_9949__AEBP1_exons_pb_450	GACATCCAGGCGCGGACAACTAACGAAAGCAAATTCGCCGTGTGACTGCGTGACGTCCGAGGGCCTCCACGTCGTCCTCCCGGGGCTCAGGTTCTAGCTCACGCCTCTCATGTATCGCCTGACGCGGCACACCTTGATCGGCGTGGAGGGCATACAACGC
2946	HumanBG_675_cellTypeMarker__W1B03--W1A04__NDB_578__NDB_777__NDB_683__bcm_9949__AEBP1_exons_pb_502	GACATCCAGGCGCGGACAACACGCCTCTCATGTATCGCCTGTTTGCTCTGCGGACGCGGTTTGCCCCCCGCCTGGGCTTTTCGGACCCGCGGGGTGGGCTTAACGAAAGCAAATTCGCCGTGTGACTGCGTGACGTCCGAGCGTGGAGGGCATACAACGC
2947	HumanBG_675_cellTypeMarker__W1B03--W1A04__NDB_578__NDB_743__NDB_683__bcm_9949__AEBP1_exons_pb_542	GACATCCAGGCGCGGACAACACGCCTCTCATGTATCGCCTTGTGACTGCGTGACGTCCGACGGAGGCACTTCTGCGGCCGTCCCTGGCCGCTTCCCTGGCGTTTGCTCTGCGGACGCGGTGACGCGGCACACCTTGATCGGCGTGGAGGGCATACAACGC
2948	HumanBG_675_cellTypeMarker__W1B03--W1A04__NDB_777__NDB_743__NDB_683__bcm_9949__AEBP1_exons_pb_604	GACATCCAGGCGCGGACAACGTTTGCTCTGCGGACGCGGTTAACGAAAGCAAATTCGCCGTCCTTGGGCACCTTGGGGCCTTTGTCTTTCTTGCCTTTCTTGTGACTGCGTGACGTCCGAGACGCGGCACACCTTGATCGGCGTGGAGGGCATACAACGC
2949	HumanBG_675_cellTypeMarker__W1B03--W1A04__NDB_578__NDB_777__NDB_743__bcm_9949__AEBP1_exons_pb_644	GACATCCAGGCGCGGACAACTGTGACTGCGTGACGTCCGAGACGCGGCACACCTTGATCGCTTCCCCTTCTTGGGCGGCCTGGGGGACCCCTCCAAGGACACGCCTCTCATGTATCGCCTTAACGAAAGCAAATTCGCCGGCGTGGAGGGCATACAACGC
2950	HumanBG_675_cellTypeMarker__W1B03--W1A04__NDB_578__NDB_777__NDB_683__bcm_9949__AEBP1_exons_pb_684	GACATCCAGGCGCGGACAACACGCCTCTCATGTATCGCCTTAACGAAAGCAAATTCGCCGGCTTCTCCTTGGGCTTCTTGGTGGCCTTGGGTGGCTTCTCTGTGACTGCGTGACGTCCGAGTTTGCTCTGCGGACGCGGTGCGTGGAGGGCATACAACGC
2951	HumanBG_675_cellTypeMarker__W1B03--W1A04__NDB_578__NDB_743__NDB_683__bcm_9949__AEBP1_exons_pb_724	GACATCCAGGCGCGGACAACGTTTGCTCTGCGGACGCGGTGACGCGGCACACCTTGATCGTTGGGTGGCTTCTCCTTGGGCTTCTTGGTGGCCTTAGGTGACGCCTCTCATGTATCGCCTTGTGACTGCGTGACGTCCGAGCGTGGAGGGCATACAACGC
2952	HumanBG_675_cellTypeMarker__W1B03--W1A04__NDB_777__NDB_743__NDB_683__bcm_9949__AEBP1_exons_pb_764	GACATCCAGGCGCGGACAACGTTTGCTCTGCGGACGCGGTGACGCGGCACACCTTGATCGGGTGGCCTTGGGTGGCTTCTCTTTGGGCTTCTTGGTGGCCTAACGAAAGCAAATTCGCCGTGTGACTGCGTGACGTCCGAGCGTGGAGGGCATACAACGC
2953	HumanBG_675_cellTypeMarker__W1B03--W1A04__NDB_578__NDB_777__NDB_743__bcm_9949__AEBP1_exons_pb_804	GACATCCAGGCGCGGACAACTGTGACTGCGTGACGTCCGAACGCCTCTCATGTATCGCCTGAGCCAGAATGGGGGGCCTCTTCCCTGACGGGGGCTTCTTGACGCGGCACACCTTGATCGTAACGAAAGCAAATTCGCCGGCGTGGAGGGCATACAACGC
2954	HumanBG_675_cellTypeMarker__W1B03--W1A04__NDB_578__NDB_777__NDB_683__bcm_9949__AEBP1_exons_pb_890	GACATCCAGGCGCGGACAACTGTGACTGCGTGACGTCCGATAACGAAAGCAAATTCGCCGTGAGAGGGGCGCCCCTCCCTCCTGGGGTAGCTCCTCGGGGGTTTGCTCTGCGGACGCGGTACGCCTCTCATGTATCGCCTGCGTGGAGGGCATACAACGC
2955	HumanBG_675_cellTypeMarker__W1B03--W1A04__NDB_578__NDB_743__NDB_683__bcm_9949__AEBP1_exons_pb_930	GACATCCAGGCGCGGACAACTGTGACTGCGTGACGTCCGAACGCCTCTCATGTATCGCCTCCTCCACATGGGTCTCCTCTCCTGGATTCTGCCAGTTATTGTTTGCTCTGCGGACGCGGTGACGCGGCACACCTTGATCGGCGTGGAGGGCATACAACGC
2956	HumanBG_675_cellTypeMarker__W1B03--W1A04__NDB_777__NDB_743__NDB_683__bcm_9949__AEBP1_exons_pb_970	GACATCCAGGCGCGGACAACGACGCGGCACACCTTGATCGGTTTGCTCTGCGGACGCGGTTGCTCGGTCTCCTCCTCCGGCTCAGGCTGGTGCTCCCGTGTGTGACTGCGTGACGTCCGATAACGAAAGCAAATTCGCCGGCGTGGAGGGCATACAACGC
2957	HumanBG_675_cellTypeMarker__W1B03--W1A04__NDB_578__NDB_777__NDB_743__bcm_9949__AEBP1_exons_pb_1011	GACATCCAGGCGCGGACAACACGCCTCTCATGTATCGCCTTGTGACTGCGTGACGTCCGAAGTCCTCCCTCTCGATCTGGTCATTGTAGTCCAGTGTGGGTAACGAAAGCAAATTCGCCGGACGCGGCACACCTTGATCGGCGTGGAGGGCATACAACGC
2958	HumanBG_675_cellTypeMarker__W1B03--W1A04__NDB_578__NDB_777__NDB_683__bcm_9949__AEBP1_exons_pb_1051	GACATCCAGGCGCGGACAACGTTTGCTCTGCGGACGCGGTTAACGAAAGCAAATTCGCCGCTGGGTTGCTTCTGGCGCCGAATGTACTCAAAGTCCTCATACGCCTCTCATGTATCGCCTTGTGACTGCGTGACGTCCGAGCGTGGAGGGCATACAACGC
2959	HumanBG_675_cellTypeMarker__W1B03--W1A04__NDB_578__NDB_743__NDB_683__bcm_9949__AEBP1_exons_pb_1091	GACATCCAGGCGCGGACAACGTTTGCTCTGCGGACGCGGTTGTGACTGCGTGACGTCCGACCAGACCCGCTCGGGCCTCCTCCTTCTGCTTGGGGGTGGCACGCCTCTCATGTATCGCCTGACGCGGCACACCTTGATCGGCGTGGAGGGCATACAACGC
2960	HumanBG_675_cellTypeMarker__W1B03--W1A04__NDB_777__NDB_743__NDB_683__bcm_9949__AEBP1_exons_pb_1155	GACATCCAGGCGCGGACAACTAACGAAAGCAAATTCGCCGGTTTGCTCTGCGGACGCGGTTCACAGGAGGCTCAATCCTCTCCTCCGGGGCTGGGGCCGGGACGCGGCACACCTTGATCGTGTGACTGCGTGACGTCCGAGCGTGGAGGGCATACAACGC
2961	HumanBG_675_cellTypeMarker__W1B03--W1A04__NDB_578__NDB_777__NDB_743__bcm_9949__AEBP1_exons_pb_1195	GACATCCAGGCGCGGACAACGACGCGGCACACCTTGATCGTGTGACTGCGTGACGTCCGACCATCACCATAGTCAGGGGGCAGCGGGGGCAGCAGAGGCTACGCCTCTCATGTATCGCCTTAACGAAAGCAAATTCGCCGGCGTGGAGGGCATACAACGC
2962	HumanBG_675_cellTypeMarker__W1B03--W1A04__NDB_578__NDB_777__NDB_683__bcm_9949__AEBP1_exons_pb_1235	GACATCCAGGCGCGGACAACTAACGAAAGCAAATTCGCCGTGTGACTGCGTGACGTCCGAAAAGTAATAGTCCATGTCATCGTAGTTGGGGATCACGTAAGTTTGCTCTGCGGACGCGGTACGCCTCTCATGTATCGCCTGCGTGGAGGGCATACAACGC
2963	HumanBG_675_cellTypeMarker__W1B03--W1A04__NDB_578__NDB_743__NDB_683__bcm_9949__AEBP1_exons_pb_1275	GACATCCAGGCGCGGACAACGACGCGGCACACCTTGATCGGTTTGCTCTGCGGACGCGGTTCTGGCGCTCAGCATCGGGCTTCTGGGGCGGAGGAGGCCCTGTGACTGCGTGACGTCCGAACGCCTCTCATGTATCGCCTGCGTGGAGGGCATACAACGC
2964	HumanBG_675_cellTypeMarker__W1B03--W1A04__NDB_777__NDB_743__NDB_683__bcm_9949__AEBP1_exons_pb_1326	GACATCCAGGCGCGGACAACGTTTGCTCTGCGGACGCGGTGACGCGGCACACCTTGATCGGGCTGCTGTCCTCCTTTTTGGGTTTCTTCAGCTCCTCCTTTAACGAAAGCAAATTCGCCGTGTGACTGCGTGACGTCCGAGCGTGGAGGGCATACAACGC
2965	HumanBG_675_cellTypeMarker__W1B03--W1A04__NDB_578__NDB_777__NDB_743__bcm_9949__AEBP1_exons_pb_1366	GACATCCAGGCGCGGACAACACGCCTCTCATGTATCGCCTGACGCGGCACACCTTGATCGTTGCCCTTCTCCACTGCCCACTTGTCGGTCTCCTCCTTGGTAACGAAAGCAAATTCGCCGTGTGACTGCGTGACGTCCGAGCGTGGAGGGCATACAACGC
2966	HumanBG_675_cellTypeMarker__W1B03--W1A04__NDB_578__NDB_777__NDB_683__bcm_9949__AEBP1_exons_pb_1433	GACATCCAGGCGCGGACAACGTTTGCTCTGCGGACGCGGTTAACGAAAGCAAATTCGCCGCTTGACTTTCTCCGTAGGCGTCCACTCCTCCTCCAACTCCACGCCTCTCATGTATCGCCTTGTGACTGCGTGACGTCCGAGCGTGGAGGGCATACAACGC
2967	HumanBG_675_cellTypeMarker__W1B03--W1A04__NDB_578__NDB_743__NDB_683__bcm_9949__AEBP1_exons_pb_1473	GACATCCAGGCGCGGACAACGTTTGCTCTGCGGACGCGGTTGTGACTGCGTGACGTCCGATGTCCTCAATACGGTGTGACTCCATCCCAATGGGGGGACAGACGCGGCACACCTTGATCGACGCCTCTCATGTATCGCCTGCGTGGAGGGCATACAACGC
2968	HumanBG_675_cellTypeMarker__W1B03--W1A04__NDB_777__NDB_743__NDB_683__bcm_9949__AEBP1_exons_pb_1513	GACATCCAGGCGCGGACAACGACGCGGCACACCTTGATCGTAACGAAAGCAAATTCGCCGCCCAGGCCGTGGCGCAGCATGGAGGAGGCTCGGATCTGGTGTTTGCTCTGCGGACGCGGTTGTGACTGCGTGACGTCCGAGCGTGGAGGGCATACAACGC
2969	HumanBG_675_cellTypeMarker__W1B03--W1A04__NDB_578__NDB_777__NDB_743__bcm_9949__AEBP1_exons_pb_1553	GACATCCAGGCGCGGACAACTAACGAAAGCAAATTCGCCGGACGCGGCACACCTTGATCGAGTGGCACCGGTCTGCATGTTGAGCCGGCCGCGCTGTGCCACGCCTCTCATGTATCGCCTTGTGACTGCGTGACGTCCGAGCGTGGAGGGCATACAACGC
2970	HumanBG_675_cellTypeMarker__W1B03--W1A04__NDB_578__NDB_777__NDB_683__bcm_9949__AEBP1_exons_pb_1593	GACATCCAGGCGCGGACAACGTTTGCTCTGCGGACGCGGTTAACGAAAGCAAATTCGCCGCGTCCTCGGCACACCACGCACCATCATAGTAGTCGTCCTCACGCCTCTCATGTATCGCCTTGTGACTGCGTGACGTCCGAGCGTGGAGGGCATACAACGC
2971	HumanBG_675_cellTypeMarker__W1B03--W1A04__NDB_578__NDB_743__NDB_683__bcm_9949__AEBP1_exons_pb_1633	GACATCCAGGCGCGGACAACACGCCTCTCATGTATCGCCTGTTTGCTCTGCGGACGCGGTGTCCTCCTGGTGTCCACCTCTATCCACTGGGTCCTGGCATTGTGACTGCGTGACGTCCGAGACGCGGCACACCTTGATCGGCGTGGAGGGCATACAACGC
2972	HumanBG_675_cellTypeMarker__W1B03--W1A04__NDB_777__NDB_743__NDB_683__bcm_9949__AEBP1_exons_pb_1673	GACATCCAGGCGCGGACAACTAACGAAAGCAAATTCGCCGTGTGACTGCGTGACGTCCGAGGAGTCTCTGCCCTGGGTGATGACGCCTGTGAACCGGGTAGTTTGCTCTGCGGACGCGGTGACGCGGCACACCTTGATCGGCGTGGAGGGCATACAACGC
2973	HumanBG_675_cellTypeMarker__W1B03--W1A04__NDB_578__NDB_777__NDB_743__bcm_9949__AEBP1_exons_pb_1713	GACATCCAGGCGCGGACAACGACGCGGCACACCTTGATCGTGTGACTGCGTGACGTCCGAAGCCCACGAAGAAGGTGGTCACAAAATCGTCATGGATGCTACGCCTCTCATGTATCGCCTTAACGAAAGCAAATTCGCCGGCGTGGAGGGCATACAACGC
2974	HumanBG_675_cellTypeMarker__W1B03--W1A04__NDB_578__NDB_777__NDB_683__bcm_9949__AEBP1_exons_pb_1753	GACATCCAGGCGCGGACAACGTTTGCTCTGCGGACGCGGTTAACGAAAGCAAATTCGCCGCCGTTGGTGTACATCACCCATGTCTGGCTGTCATTGCTGAACGCCTCTCATGTATCGCCTTGTGACTGCGTGACGTCCGAGCGTGGAGGGCATACAACGC
2975	HumanBG_675_cellTypeMarker__W1B03--W1A04__NDB_578__NDB_743__NDB_683__bcm_9949__AEBP1_exons_pb_1793	GACATCCAGGCGCGGACAACTGTGACTGCGTGACGTCCGAGACGCGGCACACCTTGATCGGTCCTTGTCCACGTTCCCATGAAAGGTCATTTCCTCATAGACGCCTCTCATGTATCGCCTGTTTGCTCTGCGGACGCGGTGCGTGGAGGGCATACAACGC
2976	HumanBG_675_cellTypeMarker__W1B03--W1A04__NDB_777__NDB_743__NDB_683__bcm_9949__AEBP1_exons_pb_1833	GACATCCAGGCGCGGACAACGTTTGCTCTGCGGACGCGGTTAACGAAAGCAAATTCGCCGGAGCCACCACCGGCTCTGGGAGCTCACTCAGCACGGGTGTTGTGACTGCGTGACGTCCGAGACGCGGCACACCTTGATCGGCGTGGAGGGCATACAACGC
2977	HumanBG_675_cellTypeMarker__W1B03--W1A04__NDB_578__NDB_777__NDB_743__bcm_9949__AEBP1_exons_pb_1873	GACATCCAGGCGCGGACAACGACGCGGCACACCTTGATCGACGCCTCTCATGTATCGCCTAGGCTGCCATTCCAGGTGAGTGGGTAGATGCGGATGAAACTGTGACTGCGTGACGTCCGATAACGAAAGCAAATTCGCCGGCGTGGAGGGCATACAACGC
2978	HumanBG_675_cellTypeMarker__W1B03--W1A04__NDB_578__NDB_777__NDB_683__bcm_9949__AEBP1_exons_pb_1913	GACATCCAGGCGCGGACAACGTTTGCTCTGCGGACGCGGTTAACGAAAGCAAATTCGCCGAGGGGCCACAGAGCACCCCAGCACCTCCAGGCGCATGCACACGCCTCTCATGTATCGCCTTGTGACTGCGTGACGTCCGAGCGTGGAGGGCATACAACGC
2979	HumanBG_675_cellTypeMarker__W1B03--W1A04__NDB_578__NDB_743__NDB_683__bcm_9949__AEBP1_exons_pb_1953	GACATCCAGGCGCGGACAACACGCCTCTCATGTATCGCCTTGTGACTGCGTGACGTCCGACGGTGGCCACCACCTCATTCTGTGCGTAGTAGCTGTAGACGACGCGGCACACCTTGATCGGTTTGCTCTGCGGACGCGGTGCGTGGAGGGCATACAACGC
2980	HumanBG_675_cellTypeMarker__W1B03--W1A04__NDB_777__NDB_743__NDB_683__bcm_9949__AEBP1_exons_pb_1993	GACATCCAGGCGCGGACAACTAACGAAAGCAAATTCGCCGTGTGACTGCGTGACGTCCGACGCATGTCCTTGTAGCTGTGGTGCCGGAAATCCAGGTCATGACGCGGCACACCTTGATCGGTTTGCTCTGCGGACGCGGTGCGTGGAGGGCATACAACGC
2981	HumanBG_675_cellTypeMarker__W1B03--W1A04__NDB_578__NDB_777__NDB_743__bcm_9949__AEBP1_exons_pb_2033	GACATCCAGGCGCGGACAACGACGCGGCACACCTTGATCGACGCCTCTCATGTATCGCCTGATGGTGGGGCACTCCTCGTTCACCACCTTCATGAGCTGGTGTGACTGCGTGACGTCCGATAACGAAAGCAAATTCGCCGGCGTGGAGGGCATACAACGC
2982	HumanBG_675_cellTypeMarker__W1B03--W1A04__NDB_578__NDB_743__NDB_683__bcm_9949__AEBP1_exons_pb_2123	GACATCCAGGCGCGGACAACGACGCGGCACACCTTGATCGGTTTGCTCTGCGGACGCGGTCCCCAGTTCATGCTCCCCAGGGTTGTCTGAGATCTCCATGTGTGACTGCGTGACGTCCGAACGCCTCTCATGTATCGCCTGCGTGGAGGGCATACAACGC
2983	HumanBG_675_cellTypeMarker__W1B03--W1A04__NDB_777__NDB_743__NDB_683__bcm_9949__AEBP1_exons_pb_2163	GACATCCAGGCGCGGACAACGACGCGGCACACCTTGATCGTGTGACTGCGTGACGTCCGACGTTGCCATGGATCCCAGCAGTGTAGCGGAACTCGGGCTCTAACGAAAGCAAATTCGCCGGTTTGCTCTGCGGACGCGGTGCGTGGAGGGCATACAACGC
2984	HumanBG_675_cellTypeMarker__W1B03--W1A04__NDB_578__NDB_777__NDB_743__bcm_9949__AEBP1_exons_pb_2219	GACATCCAGGCGCGGACAACTAACGAAAGCAAATTCGCCGACGCCTCTCATGTATCGCCTGTACTCTCGGCACAGGTACTGCATGAGCAGCAGCAACAGCTGTGACTGCGTGACGTCCGAGACGCGGCACACCTTGATCGGCGTGGAGGGCATACAACGC
2985	HumanBG_675_cellTypeMarker__W1B03--W1A04__NDB_578__NDB_777__NDB_683__bcm_9949__AEBP1_exons_pb_2259	GACATCCAGGCGCGGACAACTGTGACTGCGTGACGTCCGAACGCCTCTCATGTATCGCCTTGTCCTGCACCAGGCTGCGCACACGTGGGTTCCCATCGCGGTTTGCTCTGCGGACGCGGTTAACGAAAGCAAATTCGCCGGCGTGGAGGGCATACAACGC
2986	HumanBG_675_cellTypeMarker__W1B03--W1A04__NDB_578__NDB_743__NDB_683__bcm_9949__AEBP1_exons_pb_2299	GACATCCAGGCGCGGACAACGTTTGCTCTGCGGACGCGGTTGTGACTGCGTGACGTCCGATAGCCATCAGGGTTCAGTGAGGGCACCAGGTGGATGCGTGGACGCGGCACACCTTGATCGACGCCTCTCATGTATCGCCTGCGTGGAGGGCATACAACGC
2987	HumanBG_675_cellTypeMarker__W1B03--W1A04__NDB_777__NDB_743__NDB_683__bcm_9949__AEBP1_exons_pb_2339	GACATCCAGGCGCGGACAACTAACGAAAGCAAATTCGCCGGACGCGGCACACCTTGATCGCCAGTTCCCAAACTCTGAGCCCATCTGCGCTGCCACCTCGGTTTGCTCTGCGGACGCGGTTGTGACTGCGTGACGTCCGAGCGTGGAGGGCATACAACGC
2988	HumanBG_675_cellTypeMarker__W1B03--W1A04__NDB_578__NDB_777__NDB_743__bcm_9949__AEBP1_exons_pb_2401	GACATCCAGGCGCGGACAACTAACGAAAGCAAATTCGCCGACGCCTCTCATGTATCGCCTGAGTTGAGATCCGGGAAATCTTCAAAGATGTCAAAGCCCTGACGCGGCACACCTTGATCGTGTGACTGCGTGACGTCCGAGCGTGGAGGGCATACAACGC
2989	HumanBG_675_cellTypeMarker__W1B03--W1A04__NDB_578__NDB_777__NDB_683__bcm_9949__AEBP1_exons_pb_2457	GACATCCAGGCGCGGACAACTAACGAAAGCAAATTCGCCGACGCCTCTCATGTATCGCCTTATTGTTGGGGACCCGGTAGGGGACCCATTTCCTCTCCTCGTTTGCTCTGCGGACGCGGTTGTGACTGCGTGACGTCCGAGCGTGGAGGGCATACAACGC
2990	HumanBG_675_cellTypeMarker__W1B03--W1A04__NDB_578__NDB_743__NDB_683__bcm_9949__AEBP1_exons_pb_2497	GACATCCAGGCGCGGACAACGACGCGGCACACCTTGATCGGTTTGCTCTGCGGACGCGGTGTGGCATCTGGCGAAAGGTAGCGTTCAGGGATGGGCAAGTACGCCTCTCATGTATCGCCTTGTGACTGCGTGACGTCCGAGCGTGGAGGGCATACAACGC
2991	HumanBG_675_cellTypeMarker__W1B03--W1A04__NDB_777__NDB_743__NDB_683__bcm_9949__AEBP1_exons_pb_2537	GACATCCAGGCGCGGACAACTAACGAAAGCAAATTCGCCGGTTTGCTCTGCGGACGCGGTCTCCATCCAGGCAATGATGGCCCGGACCTCCGTGGATACCTGTGACTGCGTGACGTCCGAGACGCGGCACACCTTGATCGGCGTGGAGGGCATACAACGC
2992	HumanBG_675_cellTypeMarker__W1B03--W1A04__NDB_578__NDB_777__NDB_743__bcm_9949__AEBP1_exons_pb_2577	GACATCCAGGCGCGGACAACTAACGAAAGCAAATTCGCCGACGCCTCTCATGTATCGCCTCGCCGCCGTTCAGATTTGCTCCCAGCACGAAGGGGTTCTTGACGCGGCACACCTTGATCGTGTGACTGCGTGACGTCCGAGCGTGGAGGGCATACAACGC
2993	HumanBG_675_cellTypeMarker__W1B03--W1A04__NDB_578__NDB_777__NDB_683__bcm_9949__AEBP1_exons_pb_2617	GACATCCAGGCGCGGACAACGTTTGCTCTGCGGACGCGGTACGCCTCTCATGTATCGCCTGGCGTGCGGGCCATATCGTAGGGGTAGGATACTAGCCGCTTAACGAAAGCAAATTCGCCGTGTGACTGCGTGACGTCCGAGCGTGGAGGGCATACAACGC
2994	HumanBG_675_cellTypeMarker__W1B03--W1A04__NDB_578__NDB_743__NDB_683__bcm_9949__AEBP1_exons_pb_2682	GACATCCAGGCGCGGACAACTGTGACTGCGTGACGTCCGAGTTTGCTCTGCGGACGCGGTAGACCTCGTCCTCATCCTCCCCCCGGGCTGCTGCCATGGCACGCCTCTCATGTATCGCCTGACGCGGCACACCTTGATCGGCGTGGAGGGCATACAACGC
2995	HumanBG_675_cellTypeMarker__W1B03--W1A04__NDB_777__NDB_743__NDB_683__bcm_9949__AEBP1_exons_pb_2722	GACATCCAGGCGCGGACAACTGTGACTGCGTGACGTCCGATAACGAAAGCAAATTCGCCGCACCGGAAGATGGCGTGGTCTGGAGTCTCCTGGGCCTCGGGACGCGGCACACCTTGATCGGTTTGCTCTGCGGACGCGGTGCGTGGAGGGCATACAACGC
2996	HumanBG_675_cellTypeMarker__W1B03--W1A04__NDB_578__NDB_777__NDB_743__bcm_9949__AEBP1_exons_pb_2762	GACATCCAGGCGCGGACAACTGTGACTGCGTGACGTCCGAGACGCGGCACACCTTGATCGGGTCAAGGTGAGGTGTGCGGAGGCGAAGGAGATGGCAAGCACGCCTCTCATGTATCGCCTTAACGAAAGCAAATTCGCCGGCGTGGAGGGCATACAACGC
2997	HumanBG_675_cellTypeMarker__W1B03--W1A04__NDB_578__NDB_777__NDB_683__bcm_9949__AEBP1_exons_pb_2802	GACATCCAGGCGCGGACAACGTTTGCTCTGCGGACGCGGTACGCCTCTCATGTATCGCCTCGGTGTAGTCCTGGGCTTGGCAGCCTCCGCGGTAGGGCTCTGTGACTGCGTGACGTCCGATAACGAAAGCAAATTCGCCGGCGTGGAGGGCATACAACGC
2998	HumanBG_675_cellTypeMarker__W1B03--W1A04__NDB_578__NDB_743__NDB_683__bcm_9949__AEBP1_exons_pb_2842	GACATCCAGGCGCGGACAACACGCCTCTCATGTATCGCCTGACGCGGCACACCTTGATCGCGGGGGTTCCACTTGGCCCCGTTGACGATGCCCATGCCGCGTTTGCTCTGCGGACGCGGTTGTGACTGCGTGACGTCCGAGCGTGGAGGGCATACAACGC
2999	HumanBG_675_cellTypeMarker__W1B03--W1A04__NDB_777__NDB_743__NDB_683__bcm_9949__AEBP1_exons_pb_2882	GACATCCAGGCGCGGACAACTAACGAAAGCAAATTCGCCGTGTGACTGCGTGACGTCCGAGTTGGTATGCAGGTAACTGAAGTCATTGATAGTCCCGGTCGTTTGCTCTGCGGACGCGGTGACGCGGCACACCTTGATCGGCGTGGAGGGCATACAACGC
3000	HumanBG_675_cellTypeMarker__W1B03--W1A04__NDB_578__NDB_777__NDB_743__bcm_9949__AEBP1_exons_pb_2935	GACATCCAGGCGCGGACAACTAACGAAAGCAAATTCGCCGGACGCGGCACACCTTGATCGTCACTCTCATGAGGGAACTTGTCACAGCCCAGGTAGAAGGTGTGACTGCGTGACGTCCGAACGCCTCTCATGTATCGCCTGCGTGGAGGGCATACAACGC
3001	HumanBG_675_cellTypeMarker__W1B03--W1A04__NDB_578__NDB_777__NDB_683__bcm_9949__AEBP1_exons_pb_2975	GACATCCAGGCGCGGACAACTAACGAAAGCAAATTCGCCGTGTGACTGCGTGACGTCCGAGAGCAGCGCCTCCTTGTTGTTCTCCCACTCGCGGGGCAGCGTTTGCTCTGCGGACGCGGTACGCCTCTCATGTATCGCCTGCGTGGAGGGCATACAACGC
3002	HumanBG_675_cellTypeMarker__W1B03--W1A04__NDB_578__NDB_743__NDB_683__bcm_9949__AEBP1_exons_pb_3015	GACATCCAGGCGCGGACAACGTTTGCTCTGCGGACGCGGTGACGCGGCACACCTTGATCGCCACCCCCTTAATGCCGCGGTGCACCTGCTCCATGAAGGTACGCCTCTCATGTATCGCCTTGTGACTGCGTGACGTCCGAGCGTGGAGGGCATACAACGC
3003	HumanBG_675_cellTypeMarker__W1B03--W1A04__NDB_777__NDB_743__NDB_683__bcm_9949__AEBP1_exons_pb_3055	GACATCCAGGCGCGGACAACTGTGACTGCGTGACGTCCGAGTTTGCTCTGCGGACGCGGTATGGTGGCGTTGGCAATGGGGATGCCTTGCTCGTCCGTCAGACGCGGCACACCTTGATCGTAACGAAAGCAAATTCGCCGGCGTGGAGGGCATACAACGC
3004	HumanBG_675_cellTypeMarker__W1B03--W1A04__NDB_578__NDB_777__NDB_743__bcm_9949__AEBP1_exons_pb_3095	GACATCCAGGCGCGGACAACGACGCGGCACACCTTGATCGACGCCTCTCATGTATCGCCTACTGGCTGTCTTCACGCCGTGATTAATGCCACTCACAGAGTAACGAAAGCAAATTCGCCGTGTGACTGCGTGACGTCCGAGCGTGGAGGGCATACAACGC
3005	HumanBG_675_cellTypeMarker__W1B03--W1A04__NDB_578__NDB_743__NDB_683__bcm_9949__AEBP1_exons_pb_3175	GACATCCAGGCGCGGACAACTGTGACTGCGTGACGTCCGAGTTTGCTCTGCGGACGCGGTTTGGCGCTCGGGGTGTAGCCCTCCGCGTGGGCTGTCACGCGACGCGGCACACCTTGATCGACGCCTCTCATGTATCGCCTGCGTGGAGGGCATACAACGC
3006	HumanBG_675_cellTypeMarker__W1B03--W1A04__NDB_777__NDB_743__NDB_683__bcm_9949__AEBP1_exons_pb_3215	GACATCCAGGCGCGGACAACGTTTGCTCTGCGGACGCGGTGACGCGGCACACCTTGATCGGCACTGAGTGGCCCCGATGTCATAGTCAACATTGCAGGTCTAACGAAAGCAAATTCGCCGTGTGACTGCGTGACGTCCGAGCGTGGAGGGCATACAACGC
3007	HumanBG_675_cellTypeMarker__W1B03--W1A04__NDB_578__NDB_777__NDB_743__bcm_9949__AEBP1_exons_pb_3255	GACATCCAGGCGCGGACAACTGTGACTGCGTGACGTCCGAACGCCTCTCATGTATCGCCTCCCGGATGCGCTTCCAGTTGGAGCGAGCCAGGATGAAGTTGACGCGGCACACCTTGATCGTAACGAAAGCAAATTCGCCGGCGTGGAGGGCATACAACGC
3008	HumanBG_675_cellTypeMarker__W1B03--W1A04__NDB_578__NDB_777__NDB_683__bcm_9949__AEBP1_exons_pb_3295	GACATCCAGGCGCGGACAACGTTTGCTCTGCGGACGCGGTACGCCTCTCATGTATCGCCTATGTGTGGGATAGGCCGGTTCCCGTTCATGGCCATGATCTTGTGACTGCGTGACGTCCGATAACGAAAGCAAATTCGCCGGCGTGGAGGGCATACAACGC
3009	HumanBG_675_cellTypeMarker__W1B03--W1A04__NDB_578__NDB_743__NDB_683__bcm_9949__AEBP1_exons_pb_3335	GACATCCAGGCGCGGACAACTGTGACTGCGTGACGTCCGAGTTTGCTCTGCGGACGCGGTCAGGCGTCGCTGTTGGGGGGTCATAGGGCGCGATGGGTCTGACGCGGCACACCTTGATCGACGCCTCTCATGTATCGCCTGCGTGGAGGGCATACAACGC
3010	HumanBG_675_cellTypeMarker__W1B03--W1A04__NDB_777__NDB_743__NDB_683__bcm_9949__AEBP1_exons_pb_3375	GACATCCAGGCGCGGACAACTAACGAAAGCAAATTCGCCGGTTTGCTCTGCGGACGCGGTGTGCCCGAAGCCGCAGGCGGTGTTGTAGGCGTCGCTGCTGTGTGACTGCGTGACGTCCGAGACGCGGCACACCTTGATCGGCGTGGAGGGCATACAACGC
3011	HumanBG_675_cellTypeMarker__W1B03--W1A04__NDB_578__NDB_777__NDB_743__bcm_9949__AEBP1_exons_pb_3415	GACATCCAGGCGCGGACAACTAACGAAAGCAAATTCGCCGTGTGACTGCGTGACGTCCGACCTAGGGTGGTGGTGGCGTTGAGGCGCCGCAGCCGCATCTGACGCGGCACACCTTGATCGACGCCTCTCATGTATCGCCTGCGTGGAGGGCATACAACGC
3012	HumanBG_675_cellTypeMarker__W1B03--W1A04__NDB_578__NDB_777__NDB_683__bcm_9949__AEBP1_exons_pb_3485	GACATCCAGGCGCGGACAACTAACGAAAGCAAATTCGCCGTGTGACTGCGTGACGTCCGACCAGGGCTCTATGGTAGTGCTCAGGGTGGTGGCAGGGGCAACGCCTCTCATGTATCGCCTGTTTGCTCTGCGGACGCGGTGCGTGGAGGGCATACAACGC
3013	HumanBG_675_cellTypeMarker__W1B03--W1A04__NDB_578__NDB_743__NDB_683__bcm_9949__AEBP1_exons_pb_3525	GACATCCAGGCGCGGACAACACGCCTCTCATGTATCGCCTGACGCGGCACACCTTGATCGCCGACTCCTCCCAGCCAGCGGTGGTTGGCGGTATGAGGCCTGTGACTGCGTGACGTCCGAGTTTGCTCTGCGGACGCGGTGCGTGGAGGGCATACAACGC
3014	HumanBG_675_cellTypeMarker__W1B03--W1A04__NDB_777__NDB_743__NDB_683__bcm_9949__AEBP1_exons_pb_3565	GACATCCAGGCGCGGACAACTGTGACTGCGTGACGTCCGATAACGAAAGCAAATTCGCCGGTCCCAAACTCTGTCACCACCTCTGTGTAGGTCTCAGTCTGACGCGGCACACCTTGATCGGTTTGCTCTGCGGACGCGGTGCGTGGAGGGCATACAACGC
3015	HumanBG_675_cellTypeMarker__W1B03--W1A04__NDB_578__NDB_777__NDB_743__bcm_9949__AEBP1_exons_pb_3605	GACATCCAGGCGCGGACAACGACGCGGCACACCTTGATCGTGTGACTGCGTGACGTCCGACTCGGGCTCCACCTTGGTCCCAAACTCGGGCTCCACCTCGACGCCTCTCATGTATCGCCTTAACGAAAGCAAATTCGCCGGCGTGGAGGGCATACAACGC
3016	HumanBG_675_cellTypeMarker__W1B03--W1A04__NDB_578__NDB_743__NDB_683__bcm_9949__AEBP1_exons_pb_3718	GACATCCAGGCGCGGACAACGTTTGCTCTGCGGACGCGGTACGCCTCTCATGTATCGCCTGTGAAGGGGAATGCCTGGCCAGTGGCTATCTCCTCCTCTTGACGCGGCACACCTTGATCGTGTGACTGCGTGACGTCCGAGCGTGGAGGGCATACAACGC
3017	HumanBG_675_cellTypeMarker__W1B03--W1A04__NDB_777__NDB_743__NDB_683__bcm_9949__AEBP1_exons_pb_3777	GACATCCAGGCGCGGACAACTGTGACTGCGTGACGTCCGATAACGAAAGCAAATTCGCCGTCTTGGTAGGACGCTGATCTCAGAAGTCCCCAAAGTTCACGACGCGGCACACCTTGATCGGTTTGCTCTGCGGACGCGGTGCGTGGAGGGCATACAACGC
3018	HumanBG_675_cellTypeMarker__W1B03--W1A04__NDB_578__NDB_777__NDB_743__bcm_9949__AEBP1_exons_pb_3819	GACATCCAGGCGCGGACAACGACGCGGCACACCTTGATCGTAACGAAAGCAAATTCGCCGGGCTTGGGAAGTGCTGCTGCTGTAGCTTGAGTTGGGCTGGTGTGACTGCGTGACGTCCGAACGCCTCTCATGTATCGCCTGCGTGGAGGGCATACAACGC
3019	HumanBG_675_cellTypeMarker__W1B03--W1A04__NDB_578__NDB_777__NDB_683__bcm_9949__AEBP1_exons_pb_3859	GACATCCAGGCGCGGACAACGTTTGCTCTGCGGACGCGGTACGCCTCTCATGTATCGCCTGCCTTCCATGTGCTGATGGGTGATGTGACTGTGGTCAGCATAACGAAAGCAAATTCGCCGTGTGACTGCGTGACGTCCGAGCGTGGAGGGCATACAACGC
3020	HumanBG_675_cellTypeMarker__W1B03--W1A04__NDB_578__NDB_743__NDB_683__bcm_9949__AEBP1_exons_pb_3899	GACATCCAGGCGCGGACAACGTTTGCTCTGCGGACGCGGTGACGCGGCACACCTTGATCGGGGGCAGGACCAGCCCTTCCTTTCAGTGTCCATACCAGGGACGCCTCTCATGTATCGCCTTGTGACTGCGTGACGTCCGAGCGTGGAGGGCATACAACGC
3021	HumanBG_675_cellTypeMarker__W1B03--W1A04__NDB_777__NDB_743__NDB_683__bcm_9949__AEBP1_exons_pb_3939	GACATCCAGGCGCGGACAACTAACGAAAGCAAATTCGCCGGTTTGCTCTGCGGACGCGGTTCTGGCTCTTAGGTCCCAGTCATGTTTGCACCCCCTCAAATGTGACTGCGTGACGTCCGAGACGCGGCACACCTTGATCGGCGTGGAGGGCATACAACGC
3022	HumanBG_675_cellTypeMarker__W1B03--W1A04__NDB_578__NDB_777__NDB_743__bcm_9949__AEBP1_exons_pb_3979	GACATCCAGGCGCGGACAACACGCCTCTCATGTATCGCCTTGTGACTGCGTGACGTCCGATTACGAGACTGGCAGGTGGAGCAGGAGCCTCTACACAGCCGACGCGGCACACCTTGATCGTAACGAAAGCAAATTCGCCGGCGTGGAGGGCATACAACGC
3023	HumanBG_675_cellTypeMarker__W1B03--W1A04__NDB_578__NDB_777__NDB_683__bcm_9949__AEBP1_exons_pb_4049	GACATCCAGGCGCGGACAACTAACGAAAGCAAATTCGCCGGTTTGCTCTGCGGACGCGGTGCTTGTTTTATTGGAGTGACCTTGGCTCCCTCCCTCTGCCTGTGACTGCGTGACGTCCGAACGCCTCTCATGTATCGCCTGCGTGGAGGGCATACAACGC
3024	HumanBG_675_cellTypeMarker__W1B03--W1A04__NDB_801__NDB_690__NDB_683__bcm_9954__AGBL1_exons_pb_0	GACATCCAGGCGCGGACAACGTTTGCTCTGCGGACGCGGTTTATACGGCGATACGATCCATGCCAAGCTGACCTCGCTGCCCGCCTCGCAGGAGACGACTCAATGATCGTGGACACCGACACCGATTTATGAGGCCGTTCGCGTGGAGGGCATACAACGC
3025	HumanBG_675_cellTypeMarker__W1B03--W1A04__NDB_801__NDB_690__NDB_456__bcm_9954__AGBL1_exons_pb_40	GACATCCAGGCGCGGACAACACCGATTTATGAGGCCGTTCCAATGATCGTGGACACCGACCCGCTGCCTGCGGCCAGATCCAGGCTGGAGAGGCAGCGGCGTTGAAGGCGGATTCGAACATTATACGGCGATACGATCCAGCGTGGAGGGCATACAACGC
3026	HumanBG_675_cellTypeMarker__W1B03--W1A04__NDB_801__NDB_683__NDB_456__bcm_9954__AGBL1_exons_pb_80	GACATCCAGGCGCGGACAACCAATGATCGTGGACACCGACGTTGAAGGCGGATTCGAACAAGCTTCTTGTTCGGCCATCCTTTTCTCGGGTCCTAGGGAAGTTTGCTCTGCGGACGCGGTTTATACGGCGATACGATCCAGCGTGGAGGGCATACAACGC
3027	HumanBG_675_cellTypeMarker__W1B03--W1A04__NDB_690__NDB_683__NDB_456__bcm_9954__AGBL1_exons_pb_120	GACATCCAGGCGCGGACAACGTTGAAGGCGGATTCGAACAACCGATTTATGAGGCCGTTCAGGAGCTCTGAAGCGTGTGCAGCAGGACCTGTAGCCCACTGTTTGCTCTGCGGACGCGGTTTATACGGCGATACGATCCAGCGTGGAGGGCATACAACGC
3028	HumanBG_675_cellTypeMarker__W1B03--W1A04__NDB_801__NDB_690__NDB_683__bcm_9954__AGBL1_exons_pb_160	GACATCCAGGCGCGGACAACGTTTGCTCTGCGGACGCGGTACCGATTTATGAGGCCGTTCCCGAGGACCTTGAGGATGGTCAGGATGGACTCCTTGTCAGCAATGATCGTGGACACCGACTTATACGGCGATACGATCCAGCGTGGAGGGCATACAACGC
3029	HumanBG_675_cellTypeMarker__W1B03--W1A04__NDB_801__NDB_690__NDB_456__bcm_9954__AGBL1_exons_pb_200	GACATCCAGGCGCGGACAACGTTGAAGGCGGATTCGAACATTATACGGCGATACGATCCAGTAGTGAATTCTCCGGTCTGTGCCAACAGAAAGCAGATCTCAATGATCGTGGACACCGACACCGATTTATGAGGCCGTTCGCGTGGAGGGCATACAACGC
3030	HumanBG_675_cellTypeMarker__W1B03--W1A04__NDB_801__NDB_683__NDB_456__bcm_9954__AGBL1_exons_pb_240	GACATCCAGGCGCGGACAACGTTGAAGGCGGATTCGAACACAATGATCGTGGACACCGACGGGTCTGCAGAAGAGCTTCACTGCCACCCTTGCTGATCATTTATACGGCGATACGATCCAGTTTGCTCTGCGGACGCGGTGCGTGGAGGGCATACAACGC
3031	HumanBG_675_cellTypeMarker__W1B03--W1A04__NDB_690__NDB_683__NDB_456__bcm_9954__AGBL1_exons_pb_280	GACATCCAGGCGCGGACAACGTTGAAGGCGGATTCGAACATTATACGGCGATACGATCCAATGTCATAGTCTGGAGGAGCTGTCCTCGCTGTGTCTACCAACCGATTTATGAGGCCGTTCGTTTGCTCTGCGGACGCGGTGCGTGGAGGGCATACAACGC
3032	HumanBG_675_cellTypeMarker__W1B03--W1A04__NDB_801__NDB_690__NDB_683__bcm_9954__AGBL1_exons_pb_320	GACATCCAGGCGCGGACAACTTATACGGCGATACGATCCAACCGATTTATGAGGCCGTTCTAGGCCAACTTTGGCCAGCAGCCGGAAGAGAGGCAGGAGGGTTTGCTCTGCGGACGCGGTCAATGATCGTGGACACCGACGCGTGGAGGGCATACAACGC
3033	HumanBG_675_cellTypeMarker__W1B03--W1A04__NDB_801__NDB_690__NDB_456__bcm_9954__AGBL1_exons_pb_360	GACATCCAGGCGCGGACAACCAATGATCGTGGACACCGACGTTGAAGGCGGATTCGAACACTTCCAATTCTAGGGCCTTCCGTCCAATCTTTTTATCTCTTTATACGGCGATACGATCCAACCGATTTATGAGGCCGTTCGCGTGGAGGGCATACAACGC
3034	HumanBG_675_cellTypeMarker__W1B03--W1A04__NDB_801__NDB_683__NDB_456__bcm_9954__AGBL1_exons_pb_400	GACATCCAGGCGCGGACAACGTTGAAGGCGGATTCGAACACAATGATCGTGGACACCGACGATAGGTTCTTCCTGGCCAGAATCAATGTCACATCAAGTGGTTTGCTCTGCGGACGCGGTTTATACGGCGATACGATCCAGCGTGGAGGGCATACAACGC
3035	HumanBG_675_cellTypeMarker__W1B03--W1A04__NDB_690__NDB_683__NDB_456__bcm_9954__AGBL1_exons_pb_455	GACATCCAGGCGCGGACAACTTATACGGCGATACGATCCAGTTGAAGGCGGATTCGAACAACTGGAGGCAAACACACGCAGAGCCCAGAGACAGTGGAGGACCGATTTATGAGGCCGTTCGTTTGCTCTGCGGACGCGGTGCGTGGAGGGCATACAACGC
3036	HumanBG_675_cellTypeMarker__W1B03--W1A04__NDB_801__NDB_690__NDB_683__bcm_9954__AGBL1_exons_pb_495	GACATCCAGGCGCGGACAACACCGATTTATGAGGCCGTTCCAATGATCGTGGACACCGACCCATGGCTCCATTAATTCCCAGCATGGCTCCCATGGAGACTTATACGGCGATACGATCCAGTTTGCTCTGCGGACGCGGTGCGTGGAGGGCATACAACGC
3037	HumanBG_675_cellTypeMarker__W1B03--W1A04__NDB_801__NDB_690__NDB_456__bcm_9954__AGBL1_exons_pb_537	GACATCCAGGCGCGGACAACGTTGAAGGCGGATTCGAACATTATACGGCGATACGATCCATGCGCTTTCGGGTGTAAGGAGTAATAACCTTGAAAAGCAGACCGATTTATGAGGCCGTTCCAATGATCGTGGACACCGACGCGTGGAGGGCATACAACGC
3038	HumanBG_675_cellTypeMarker__W1B03--W1A04__NDB_801__NDB_683__NDB_456__bcm_9954__AGBL1_exons_pb_577	GACATCCAGGCGCGGACAACCAATGATCGTGGACACCGACTTATACGGCGATACGATCCAAATGCTGCCAAAACTTCAGTGGCTGCCCTGATTGCTTGGGGTTTGCTCTGCGGACGCGGTGTTGAAGGCGGATTCGAACAGCGTGGAGGGCATACAACGC
3039	HumanBG_675_cellTypeMarker__W1B03--W1A04__NDB_690__NDB_683__NDB_456__bcm_9954__AGBL1_exons_pb_617	GACATCCAGGCGCGGACAACGTTTGCTCTGCGGACGCGGTTTATACGGCGATACGATCCATCGGTTCACTGCTCTGCGGCCGTTCGACTTGGATTTCAGCACCGATTTATGAGGCCGTTCGTTGAAGGCGGATTCGAACAGCGTGGAGGGCATACAACGC
3040	HumanBG_675_cellTypeMarker__W1B03--W1A04__NDB_801__NDB_690__NDB_683__bcm_9954__AGBL1_exons_pb_657	GACATCCAGGCGCGGACAACCAATGATCGTGGACACCGACGTTTGCTCTGCGGACGCGGTGCCAGTCCTGGTGCAGCCCGAGCAGGCTGGTGACGTAGCCACCGATTTATGAGGCCGTTCTTATACGGCGATACGATCCAGCGTGGAGGGCATACAACGC
3041	HumanBG_675_cellTypeMarker__W1B03--W1A04__NDB_801__NDB_690__NDB_456__bcm_9954__AGBL1_exons_pb_697	GACATCCAGGCGCGGACAACACCGATTTATGAGGCCGTTCCAATGATCGTGGACACCGACCGTCGGATCTGCACGTAGGCGTTGGCTGTGTCATGGCTGTTTATACGGCGATACGATCCAGTTGAAGGCGGATTCGAACAGCGTGGAGGGCATACAACGC
3042	HumanBG_675_cellTypeMarker__W1B03--W1A04__NDB_801__NDB_683__NDB_456__bcm_9954__AGBL1_exons_pb_737	GACATCCAGGCGCGGACAACGTTTGCTCTGCGGACGCGGTTTATACGGCGATACGATCCACCGGAGGGCAGCAATGTGCCTGAGGCAGAGCAGCAAGCCCGTTGAAGGCGGATTCGAACACAATGATCGTGGACACCGACGCGTGGAGGGCATACAACGC
3043	HumanBG_675_cellTypeMarker__W1B03--W1A04__NDB_690__NDB_683__NDB_456__bcm_9954__AGBL1_exons_pb_789	GACATCCAGGCGCGGACAACGTTTGCTCTGCGGACGCGGTTTATACGGCGATACGATCCATGCTGAAGAGGATCTCCATGCCCTGTGCTGCCAGGAAGGCGTTGAAGGCGGATTCGAACAACCGATTTATGAGGCCGTTCGCGTGGAGGGCATACAACGC
3044	HumanBG_675_cellTypeMarker__W1B03--W1A04__NDB_801__NDB_690__NDB_683__bcm_9954__AGBL1_exons_pb_843	GACATCCAGGCGCGGACAACTTATACGGCGATACGATCCAACCGATTTATGAGGCCGTTCGCACCACAGAGATGACGGGCTCCATGCTCTTGTCATCCAGGTTTGCTCTGCGGACGCGGTCAATGATCGTGGACACCGACGCGTGGAGGGCATACAACGC
3045	HumanBG_675_cellTypeMarker__W1B03--W1A04__NDB_801__NDB_690__NDB_456__bcm_9954__AGBL1_exons_pb_883	GACATCCAGGCGCGGACAACTTATACGGCGATACGATCCACAATGATCGTGGACACCGACGGAAGTGGACTCGTAGGGTAGCACTGCCTCAGGATCTGAAACCGATTTATGAGGCCGTTCGTTGAAGGCGGATTCGAACAGCGTGGAGGGCATACAACGC
3046	HumanBG_675_cellTypeMarker__W1B03--W1A04__NDB_801__NDB_683__NDB_456__bcm_9954__AGBL1_exons_pb_923	GACATCCAGGCGCGGACAACTTATACGGCGATACGATCCAGTTGAAGGCGGATTCGAACAGGGGACCGGGAAGGCATAGGCACTGCTGGCTGTGACCAAGGTTTGCTCTGCGGACGCGGTCAATGATCGTGGACACCGACGCGTGGAGGGCATACAACGC
3047	HumanBG_675_cellTypeMarker__W1B03--W1A04__NDB_690__NDB_683__NDB_456__bcm_9954__AGBL1_exons_pb_963	GACATCCAGGCGCGGACAACACCGATTTATGAGGCCGTTCGTTTGCTCTGCGGACGCGGTCTTCAGGTAGATCATGTGGAGGTTCAGTGGTGATGCACCCGTTGAAGGCGGATTCGAACATTATACGGCGATACGATCCAGCGTGGAGGGCATACAACGC
3048	HumanBG_675_cellTypeMarker__W1B03--W1A04__NDB_801__NDB_690__NDB_683__bcm_9954__AGBL1_exons_pb_1003	GACATCCAGGCGCGGACAACCAATGATCGTGGACACCGACACCGATTTATGAGGCCGTTCTCTTTGTCCACTTCATCATCGCCATCATCTTCAAAATCCTTTATACGGCGATACGATCCAGTTTGCTCTGCGGACGCGGTGCGTGGAGGGCATACAACGC
3049	HumanBG_675_cellTypeMarker__W1B03--W1A04__NDB_801__NDB_690__NDB_456__bcm_9954__AGBL1_exons_pb_1063	GACATCCAGGCGCGGACAACACCGATTTATGAGGCCGTTCGTTGAAGGCGGATTCGAACAAGCTTGTTCACGTCTGTTTCCAAGTCATCATCTTCCACTTTTATACGGCGATACGATCCACAATGATCGTGGACACCGACGCGTGGAGGGCATACAACGC
3050	HumanBG_675_cellTypeMarker__W1B03--W1A04__NDB_801__NDB_683__NDB_456__bcm_9954__AGBL1_exons_pb_1103	GACATCCAGGCGCGGACAACGTTGAAGGCGGATTCGAACATTATACGGCGATACGATCCACAGTTCCTCTTCAGGTCGGTCAAGACCAGGTTTGGAACTCCAATGATCGTGGACACCGACGTTTGCTCTGCGGACGCGGTGCGTGGAGGGCATACAACGC
3051	HumanBG_675_cellTypeMarker__W1B03--W1A04__NDB_690__NDB_683__NDB_456__bcm_9954__AGBL1_exons_pb_1143	GACATCCAGGCGCGGACAACTTATACGGCGATACGATCCAGTTGAAGGCGGATTCGAACAAGCTATAGGAGAGCTCAAGACACATCACCTCATATTGCATGTTTGCTCTGCGGACGCGGTACCGATTTATGAGGCCGTTCGCGTGGAGGGCATACAACGC
3052	HumanBG_675_cellTypeMarker__W1B03--W1A04__NDB_801__NDB_690__NDB_683__bcm_9954__AGBL1_exons_pb_1183	GACATCCAGGCGCGGACAACCAATGATCGTGGACACCGACTTATACGGCGATACGATCCAGAGTTCAAATCATCTCCAAGTTTGGACTGCAGTTCCTCAAACCGATTTATGAGGCCGTTCGTTTGCTCTGCGGACGCGGTGCGTGGAGGGCATACAACGC
3053	HumanBG_675_cellTypeMarker__W1B03--W1A04__NDB_801__NDB_690__NDB_456__bcm_9954__AGBL1_exons_pb_1247	GACATCCAGGCGCGGACAACACCGATTTATGAGGCCGTTCCAATGATCGTGGACACCGACGCAATGCTGTTTTGAGGAGGCAGCGGCTGGAATGTGGTGGGTTGAAGGCGGATTCGAACATTATACGGCGATACGATCCAGCGTGGAGGGCATACAACGC
3054	HumanBG_675_cellTypeMarker__W1B03--W1A04__NDB_801__NDB_683__NDB_456__bcm_9954__AGBL1_exons_pb_1287	GACATCCAGGCGCGGACAACTTATACGGCGATACGATCCACAATGATCGTGGACACCGACATTCTCTTTCTTGCCCACAGGAGCTTTGGTCCTTGCTGTAGTTGAAGGCGGATTCGAACAGTTTGCTCTGCGGACGCGGTGCGTGGAGGGCATACAACGC
3055	HumanBG_675_cellTypeMarker__W1B03--W1A04__NDB_690__NDB_683__NDB_456__bcm_9954__AGBL1_exons_pb_1339	GACATCCAGGCGCGGACAACGTTTGCTCTGCGGACGCGGTGTTGAAGGCGGATTCGAACAACAGTGGACCTTCCCGTCTTCACCCTGCACAGAAGGGAAGTTATACGGCGATACGATCCAACCGATTTATGAGGCCGTTCGCGTGGAGGGCATACAACGC
3056	HumanBG_675_cellTypeMarker__W1B03--W1A04__NDB_801__NDB_690__NDB_683__bcm_9954__AGBL1_exons_pb_1379	GACATCCAGGCGCGGACAACCAATGATCGTGGACACCGACTTATACGGCGATACGATCCAGTACAGGTTCACTCCAGGATTTTTTTTGGAGCCTAGATGCACCGATTTATGAGGCCGTTCGTTTGCTCTGCGGACGCGGTGCGTGGAGGGCATACAACGC
3057	HumanBG_675_cellTypeMarker__W1B03--W1A04__NDB_801__NDB_690__NDB_456__bcm_9954__AGBL1_exons_pb_1419	GACATCCAGGCGCGGACAACTTATACGGCGATACGATCCAACCGATTTATGAGGCCGTTCCAGAAGAATCTCTCCTGAGACTATTGGATTGCACATTTTGGTTGAAGGCGGATTCGAACACAATGATCGTGGACACCGACGCGTGGAGGGCATACAACGC
3058	HumanBG_675_cellTypeMarker__W1B03--W1A04__NDB_801__NDB_683__NDB_456__bcm_9954__AGBL1_exons_pb_1459	GACATCCAGGCGCGGACAACCAATGATCGTGGACACCGACGTTGAAGGCGGATTCGAACATCTGCTTTCGGGGAAGCCTGAATGTCAGGGATTTCACTTTGTTTGCTCTGCGGACGCGGTTTATACGGCGATACGATCCAGCGTGGAGGGCATACAACGC
3059	HumanBG_675_cellTypeMarker__W1B03--W1A04__NDB_690__NDB_683__NDB_456__bcm_9954__AGBL1_exons_pb_1499	GACATCCAGGCGCGGACAACGTTTGCTCTGCGGACGCGGTACCGATTTATGAGGCCGTTCACTCATCCTTGGGCAGAAAATTGCATCTACGTCCCAGGCATTATACGGCGATACGATCCAGTTGAAGGCGGATTCGAACAGCGTGGAGGGCATACAACGC
3060	HumanBG_675_cellTypeMarker__W1B03--W1A04__NDB_801__NDB_690__NDB_683__bcm_9954__AGBL1_exons_pb_1539	GACATCCAGGCGCGGACAACCAATGATCGTGGACACCGACGTTTGCTCTGCGGACGCGGTTGACAACTTCTCTAGTCCTAGTGGAATTAGAAAAGGAGGCACCGATTTATGAGGCCGTTCTTATACGGCGATACGATCCAGCGTGGAGGGCATACAACGC
3061	HumanBG_675_cellTypeMarker__W1B03--W1A04__NDB_801__NDB_690__NDB_456__bcm_9954__AGBL1_exons_pb_1579	GACATCCAGGCGCGGACAACGTTGAAGGCGGATTCGAACACAATGATCGTGGACACCGACACACGCTTCAGATGTGTCTGCAGAAGCTTATCTATTACTTACCGATTTATGAGGCCGTTCTTATACGGCGATACGATCCAGCGTGGAGGGCATACAACGC
3062	HumanBG_675_cellTypeMarker__W1B03--W1A04__NDB_801__NDB_683__NDB_456__bcm_9954__AGBL1_exons_pb_1619	GACATCCAGGCGCGGACAACGTTTGCTCTGCGGACGCGGTGTTGAAGGCGGATTCGAACATCTGGCTTTGGCCATATAAAGATAGGGATCGTGGAAAGGGTTATACGGCGATACGATCCACAATGATCGTGGACACCGACGCGTGGAGGGCATACAACGC
3063	HumanBG_675_cellTypeMarker__W1B03--W1A04__NDB_690__NDB_683__NDB_456__bcm_9954__AGBL1_exons_pb_1659	GACATCCAGGCGCGGACAACTTATACGGCGATACGATCCAACCGATTTATGAGGCCGTTCGAAATGCCATCATCTTGAAGTCCACCACAGAGCTGGTTCTGTTGAAGGCGGATTCGAACAGTTTGCTCTGCGGACGCGGTGCGTGGAGGGCATACAACGC
3064	HumanBG_675_cellTypeMarker__W1B03--W1A04__NDB_801__NDB_690__NDB_683__bcm_9954__AGBL1_exons_pb_1724	GACATCCAGGCGCGGACAACCAATGATCGTGGACACCGACACCGATTTATGAGGCCGTTCGACTCCACATTTTCGTTCCAACATAGGCTGGGTGGTGGGAGTTTGCTCTGCGGACGCGGTTTATACGGCGATACGATCCAGCGTGGAGGGCATACAACGC
3065	HumanBG_675_cellTypeMarker__W1B03--W1A04__NDB_801__NDB_690__NDB_456__bcm_9954__AGBL1_exons_pb_1764	GACATCCAGGCGCGGACAACGTTGAAGGCGGATTCGAACAACCGATTTATGAGGCCGTTCGGATGAGCCTCCGAATATCCTCAAATATCCTGATCCTTTGCAATGATCGTGGACACCGACTTATACGGCGATACGATCCAGCGTGGAGGGCATACAACGC
3066	HumanBG_675_cellTypeMarker__W1B03--W1A04__NDB_801__NDB_683__NDB_456__bcm_9954__AGBL1_exons_pb_1816	GACATCCAGGCGCGGACAACGTTTGCTCTGCGGACGCGGTCAATGATCGTGGACACCGACGGCCAAGGCTCATCTAAACTGAAGACAACTTTATTTATAAGTTGAAGGCGGATTCGAACATTATACGGCGATACGATCCAGCGTGGAGGGCATACAACGC
3067	HumanBG_675_cellTypeMarker__W1B03--W1A04__NDB_690__NDB_683__NDB_456__bcm_9954__AGBL1_exons_pb_1856	GACATCCAGGCGCGGACAACGTTGAAGGCGGATTCGAACAGTTTGCTCTGCGGACGCGGTGGAGAAGAACCGTAAACAATTGGAAGCATTGTCTTGCAAAACCGATTTATGAGGCCGTTCTTATACGGCGATACGATCCAGCGTGGAGGGCATACAACGC
3068	HumanBG_675_cellTypeMarker__W1B03--W1A04__NDB_801__NDB_690__NDB_683__bcm_9954__AGBL1_exons_pb_1896	GACATCCAGGCGCGGACAACTTATACGGCGATACGATCCAACCGATTTATGAGGCCGTTCGCACTTGGATGGCTTTGCGAAGATTTCCTGACTCAAATTTGTTTGCTCTGCGGACGCGGTCAATGATCGTGGACACCGACGCGTGGAGGGCATACAACGC
3069	HumanBG_675_cellTypeMarker__W1B03--W1A04__NDB_801__NDB_690__NDB_456__bcm_9954__AGBL1_exons_pb_1936	GACATCCAGGCGCGGACAACTTATACGGCGATACGATCCACAATGATCGTGGACACCGACTTCACATCTGCGTTGACCAGCAAGTCATACTCGAACTCACACCGATTTATGAGGCCGTTCGTTGAAGGCGGATTCGAACAGCGTGGAGGGCATACAACGC
3070	HumanBG_675_cellTypeMarker__W1B03--W1A04__NDB_801__NDB_683__NDB_456__bcm_9954__AGBL1_exons_pb_1976	GACATCCAGGCGCGGACAACCAATGATCGTGGACACCGACTTATACGGCGATACGATCCAGCTCACTTTGAAATAGAACCACTGCTGGTGCTGGGTGCTAGTTTGCTCTGCGGACGCGGTGTTGAAGGCGGATTCGAACAGCGTGGAGGGCATACAACGC
3071	HumanBG_675_cellTypeMarker__W1B03--W1A04__NDB_690__NDB_683__NDB_456__bcm_9954__AGBL1_exons_pb_2016	GACATCCAGGCGCGGACAACTTATACGGCGATACGATCCAGTTGAAGGCGGATTCGAACATGATGATGTTGAAGTGGTAAGGGATGGCCGCCTGCATACCACCGATTTATGAGGCCGTTCGTTTGCTCTGCGGACGCGGTGCGTGGAGGGCATACAACGC
3072	HumanBG_675_cellTypeMarker__W1B03--W1A04__NDB_801__NDB_690__NDB_683__bcm_9954__AGBL1_exons_pb_2056	GACATCCAGGCGCGGACAACTTATACGGCGATACGATCCACAATGATCGTGGACACCGACTGCATCCCATAATTAAACTGGCTGTTGGGCTTCTCACAGTACCGATTTATGAGGCCGTTCGTTTGCTCTGCGGACGCGGTGCGTGGAGGGCATACAACGC
3073	HumanBG_675_cellTypeMarker__W1B03--W1A04__NDB_801__NDB_690__NDB_456__bcm_9954__AGBL1_exons_pb_2096	GACATCCAGGCGCGGACAACCAATGATCGTGGACACCGACACCGATTTATGAGGCCGTTCTTTGCCAAGAAGAGCCTCCTTCACAGAATATAGGGTGGGCGTTGAAGGCGGATTCGAACATTATACGGCGATACGATCCAGCGTGGAGGGCATACAACGC
3074	HumanBG_675_cellTypeMarker__W1B03--W1A04__NDB_801__NDB_683__NDB_456__bcm_9954__AGBL1_exons_pb_2136	GACATCCAGGCGCGGACAACGTTTGCTCTGCGGACGCGGTTTATACGGCGATACGATCCATGTAATAACATATTTCATGGCCTGTCCTTATCCAGGTGGGCAATGATCGTGGACACCGACGTTGAAGGCGGATTCGAACAGCGTGGAGGGCATACAACGC
3075	HumanBG_675_cellTypeMarker__W1B03--W1A04__NDB_690__NDB_683__NDB_456__bcm_9954__AGBL1_exons_pb_2176	GACATCCAGGCGCGGACAACGTTGAAGGCGGATTCGAACAACCGATTTATGAGGCCGTTCGCTCCGCCTGCAACAGCTGTACTCTGGCGATAATGATTTTGTTTGCTCTGCGGACGCGGTTTATACGGCGATACGATCCAGCGTGGAGGGCATACAACGC
3076	HumanBG_675_cellTypeMarker__W1B03--W1A04__NDB_801__NDB_690__NDB_683__bcm_9954__AGBL1_exons_pb_2216	GACATCCAGGCGCGGACAACCAATGATCGTGGACACCGACGTTTGCTCTGCGGACGCGGTGGTGACAGCAAAGGTGAGGGTATAGTAGCACTTCCCAGATACCGATTTATGAGGCCGTTCTTATACGGCGATACGATCCAGCGTGGAGGGCATACAACGC
3077	HumanBG_675_cellTypeMarker__W1B03--W1A04__NDB_801__NDB_690__NDB_456__bcm_9954__AGBL1_exons_pb_2256	GACATCCAGGCGCGGACAACGTTGAAGGCGGATTCGAACAACCGATTTATGAGGCCGTTCAGTGGTAGGCCAGGTAGCAGACATCCTCACTGTGTGGGAATTATACGGCGATACGATCCACAATGATCGTGGACACCGACGCGTGGAGGGCATACAACGC
3078	HumanBG_675_cellTypeMarker__W1B03--W1A04__NDB_801__NDB_683__NDB_456__bcm_9954__AGBL1_exons_pb_2296	GACATCCAGGCGCGGACAACTTATACGGCGATACGATCCAGTTGAAGGCGGATTCGAACAATGTCAAGATGAGTCATGAGGGCTGTGTAGGTATAGGGATGTTTGCTCTGCGGACGCGGTCAATGATCGTGGACACCGACGCGTGGAGGGCATACAACGC
3079	HumanBG_675_cellTypeMarker__W1B03--W1A04__NDB_690__NDB_683__NDB_456__bcm_9954__AGBL1_exons_pb_2336	GACATCCAGGCGCGGACAACTTATACGGCGATACGATCCAGTTGAAGGCGGATTCGAACACCGGAAGTAGACCTCTTTGAGGTTGACACTCTTTTCCAGGGTTTGCTCTGCGGACGCGGTACCGATTTATGAGGCCGTTCGCGTGGAGGGCATACAACGC
3080	HumanBG_675_cellTypeMarker__W1B03--W1A04__NDB_801__NDB_690__NDB_683__bcm_9954__AGBL1_exons_pb_2376	GACATCCAGGCGCGGACAACGTTTGCTCTGCGGACGCGGTACCGATTTATGAGGCCGTTCGACACGGATTCCCTCCCAGCGTCTGGCAGAGAACATCTTGTTATACGGCGATACGATCCACAATGATCGTGGACACCGACGCGTGGAGGGCATACAACGC
3081	HumanBG_675_cellTypeMarker__W1B03--W1A04__NDB_801__NDB_690__NDB_456__bcm_9954__AGBL1_exons_pb_2416	GACATCCAGGCGCGGACAACGTTGAAGGCGGATTCGAACACAATGATCGTGGACACCGACTCACTGTTGGACTCAGGCATGGCCGTGATGGTCACCAAGGTTATACGGCGATACGATCCAACCGATTTATGAGGCCGTTCGCGTGGAGGGCATACAACGC
3082	HumanBG_675_cellTypeMarker__W1B03--W1A04__NDB_801__NDB_683__NDB_456__bcm_9954__AGBL1_exons_pb_2456	GACATCCAGGCGCGGACAACTTATACGGCGATACGATCCAGTTGAAGGCGGATTCGAACACACCTGATATGGACGATGTCGGAACTGCTCTAGATGCTCACAATGATCGTGGACACCGACGTTTGCTCTGCGGACGCGGTGCGTGGAGGGCATACAACGC
3083	HumanBG_675_cellTypeMarker__W1B03--W1A04__NDB_690__NDB_683__NDB_456__bcm_9954__AGBL1_exons_pb_2496	GACATCCAGGCGCGGACAACTTATACGGCGATACGATCCAGTTGAAGGCGGATTCGAACAAACTGGCATTGCTCTCTCCTGGATGAACTCGAGCAGTGATGTTTGCTCTGCGGACGCGGTACCGATTTATGAGGCCGTTCGCGTGGAGGGCATACAACGC
3084	HumanBG_675_cellTypeMarker__W1B03--W1A04__NDB_801__NDB_690__NDB_683__bcm_9954__AGBL1_exons_pb_2536	GACATCCAGGCGCGGACAACACCGATTTATGAGGCCGTTCTTATACGGCGATACGATCCATCACTGCTGACCAGGAACTCCAAGGTACCCTTCATCACCCGTTTGCTCTGCGGACGCGGTCAATGATCGTGGACACCGACGCGTGGAGGGCATACAACGC
3085	HumanBG_675_cellTypeMarker__W1B03--W1A04__NDB_801__NDB_690__NDB_456__bcm_9954__AGBL1_exons_pb_2576	GACATCCAGGCGCGGACAACACCGATTTATGAGGCCGTTCTTATACGGCGATACGATCCACTTGAAGATGAAGTTTTCCCTCAAGAGCCTAGCCACAGGGCAATGATCGTGGACACCGACGTTGAAGGCGGATTCGAACAGCGTGGAGGGCATACAACGC
3086	HumanBG_675_cellTypeMarker__W1B03--W1A04__NDB_801__NDB_683__NDB_456__bcm_9954__AGBL1_exons_pb_2616	GACATCCAGGCGCGGACAACGTTTGCTCTGCGGACGCGGTTTATACGGCGATACGATCCATGCCGTTGATGACACCATCTGGGTTGAGCATGGGTATGATCAATGATCGTGGACACCGACGTTGAAGGCGGATTCGAACAGCGTGGAGGGCATACAACGC
3087	HumanBG_675_cellTypeMarker__W1B03--W1A04__NDB_690__NDB_683__NDB_456__bcm_9954__AGBL1_exons_pb_2656	GACATCCAGGCGCGGACAACACCGATTTATGAGGCCGTTCGTTTGCTCTGCGGACGCGGTTGTCTGTTCAAATCTTCCCCGCTCAGTGAGCATCTGTGGTTTATACGGCGATACGATCCAGTTGAAGGCGGATTCGAACAGCGTGGAGGGCATACAACGC
3088	HumanBG_675_cellTypeMarker__W1B03--W1A04__NDB_801__NDB_690__NDB_683__bcm_9954__AGBL1_exons_pb_2696	GACATCCAGGCGCGGACAACCAATGATCGTGGACACCGACTTATACGGCGATACGATCCAGTAAATGGTTGGCTGCAGATGAGCACTGGGAGAAAGCCATACCGATTTATGAGGCCGTTCGTTTGCTCTGCGGACGCGGTGCGTGGAGGGCATACAACGC
3089	HumanBG_675_cellTypeMarker__W1B03--W1A04__NDB_801__NDB_690__NDB_456__bcm_9954__AGBL1_exons_pb_2736	GACATCCAGGCGCGGACAACACCGATTTATGAGGCCGTTCCAATGATCGTGGACACCGACGGCCAATGCTGCTCAGGTGGTAGAGGAGGCCTTTGGCATGTTATACGGCGATACGATCCAGTTGAAGGCGGATTCGAACAGCGTGGAGGGCATACAACGC
3090	HumanBG_675_cellTypeMarker__W1B03--W1A04__NDB_801__NDB_683__NDB_456__bcm_9954__AGBL1_exons_pb_2790	GACATCCAGGCGCGGACAACGTTGAAGGCGGATTCGAACAGTTTGCTCTGCGGACGCGGTACACATTCTTCTTTTGGGAGTGGCCATGGAAGTCACAGAATTATACGGCGATACGATCCACAATGATCGTGGACACCGACGCGTGGAGGGCATACAACGC
3091	HumanBG_675_cellTypeMarker__W1B03--W1A04__NDB_690__NDB_683__NDB_456__bcm_9954__AGBL1_exons_pb_2830	GACATCCAGGCGCGGACAACGTTTGCTCTGCGGACGCGGTGTTGAAGGCGGATTCGAACAGCTTGCCACAAGGTTTCCTTGATGCTACAGCCATAAAGGAACCGATTTATGAGGCCGTTCTTATACGGCGATACGATCCAGCGTGGAGGGCATACAACGC
3092	HumanBG_675_cellTypeMarker__W1B03--W1A04__NDB_801__NDB_690__NDB_683__bcm_9954__AGBL1_exons_pb_2870	GACATCCAGGCGCGGACAACCAATGATCGTGGACACCGACTTATACGGCGATACGATCCAGACCTCCTCTAGGATAGTAGATGTGCCCACAGTGCATGCTGTTTGCTCTGCGGACGCGGTACCGATTTATGAGGCCGTTCGCGTGGAGGGCATACAACGC
3093	HumanBG_675_cellTypeMarker__W1B03--W1A04__NDB_801__NDB_690__NDB_456__bcm_9954__AGBL1_exons_pb_2910	GACATCCAGGCGCGGACAACACCGATTTATGAGGCCGTTCCAATGATCGTGGACACCGACGTGCTAGCTTATCAAGGATTTTGGGAAGAGTCCTGTAGTTGTTGAAGGCGGATTCGAACATTATACGGCGATACGATCCAGCGTGGAGGGCATACAACGC
3094	HumanBG_675_cellTypeMarker__W1B03--W1A04__NDB_801__NDB_683__NDB_456__bcm_9954__AGBL1_exons_pb_2960	GACATCCAGGCGCGGACAACTTATACGGCGATACGATCCACAATGATCGTGGACACCGACAGCTCGAGATTTCTCCACGAGAAAGCTGCAGCTGCTCATTGTTGAAGGCGGATTCGAACAGTTTGCTCTGCGGACGCGGTGCGTGGAGGGCATACAACGC
3095	HumanBG_675_cellTypeMarker__W1B03--W1A04__NDB_690__NDB_683__NDB_456__bcm_9954__AGBL1_exons_pb_3028	GACATCCAGGCGCGGACAACGTTGAAGGCGGATTCGAACAACCGATTTATGAGGCCGTTCTAGCTGCTTTCCATGGTGTAGCTTCTGGACACCCCCATCTTTATACGGCGATACGATCCAGTTTGCTCTGCGGACGCGGTGCGTGGAGGGCATACAACGC
3096	HumanBG_675_cellTypeMarker__W1B03--W1A04__NDB_801__NDB_690__NDB_683__bcm_9954__AGBL1_exons_pb_3068	GACATCCAGGCGCGGACAACCAATGATCGTGGACACCGACGTTTGCTCTGCGGACGCGGTAAACTGTAGACCCTGATAAGGGCCCTGGTTGCAGCCACAGTTATACGGCGATACGATCCAACCGATTTATGAGGCCGTTCGCGTGGAGGGCATACAACGC
3097	HumanBG_675_cellTypeMarker__W1B03--W1A04__NDB_801__NDB_690__NDB_456__bcm_9954__AGBL1_exons_pb_3118	GACATCCAGGCGCGGACAACTTATACGGCGATACGATCCAGTTGAAGGCGGATTCGAACAAGGAGGCCCAAACAGAACATGGCTCCCATCTCCTCCAGTTCAATGATCGTGGACACCGACACCGATTTATGAGGCCGTTCGCGTGGAGGGCATACAACGC
3098	HumanBG_675_cellTypeMarker__W1B03--W1A04__NDB_801__NDB_683__NDB_456__bcm_9954__AGBL1_exons_pb_3158	GACATCCAGGCGCGGACAACTTATACGGCGATACGATCCACAATGATCGTGGACACCGACGAGCTGATGGCTGCAGCTGGCAGATTTGAGCTCCAGGATGGTTTGCTCTGCGGACGCGGTGTTGAAGGCGGATTCGAACAGCGTGGAGGGCATACAACGC
3099	HumanBG_675_cellTypeMarker__W1B03--W1A04__NDB_690__NDB_683__NDB_456__bcm_9954__AGBL1_exons_pb_3198	GACATCCAGGCGCGGACAACGTTTGCTCTGCGGACGCGGTTTATACGGCGATACGATCCACGTCCTCCTCAGCACTCAGCAGAGTTGCAGCTTGAGCCAGGTTGAAGGCGGATTCGAACAACCGATTTATGAGGCCGTTCGCGTGGAGGGCATACAACGC
3100	HumanBG_675_cellTypeMarker__W1B03--W1A04__NDB_801__NDB_690__NDB_683__bcm_9954__AGBL1_exons_pb_3266	GACATCCAGGCGCGGACAACTTATACGGCGATACGATCCAGTTTGCTCTGCGGACGCGGTTTCATCCTCCAGTTCCGAAGGGACGCTGCCACTGCTGCTGCAATGATCGTGGACACCGACACCGATTTATGAGGCCGTTCGCGTGGAGGGCATACAACGC
3101	HumanBG_675_cellTypeMarker__W1B03--W1A04__NDB_801__NDB_690__NDB_456__bcm_9954__AGBL1_exons_pb_3306	GACATCCAGGCGCGGACAACTTATACGGCGATACGATCCAGTTGAAGGCGGATTCGAACATGTTGTCGGTACTGTAATCAATCTCCTCCAAGCAGGCAGGCAATGATCGTGGACACCGACACCGATTTATGAGGCCGTTCGCGTGGAGGGCATACAACGC
3102	HumanBG_675_cellTypeMarker__W1B03--W1A04__NDB_801__NDB_683__NDB_456__bcm_9954__AGBL1_exons_pb_3347	GACATCCAGGCGCGGACAACGTTTGCTCTGCGGACGCGGTGTTGAAGGCGGATTCGAACACCTCCGGTCCAGCTCAGACAAGCTCCCTTCCTGGTCTGAGCAATGATCGTGGACACCGACTTATACGGCGATACGATCCAGCGTGGAGGGCATACAACGC
3103	HumanBG_675_cellTypeMarker__W1B03--W1A04__NDB_690__NDB_683__NDB_456__bcm_9954__AGBL1_exons_pb_3387	GACATCCAGGCGCGGACAACTTATACGGCGATACGATCCAACCGATTTATGAGGCCGTTCCTTCCTCTCCCTCAAACTTATTGAAGGCACACTCCTGGATGTTGAAGGCGGATTCGAACAGTTTGCTCTGCGGACGCGGTGCGTGGAGGGCATACAACGC
3104	HumanBG_675_cellTypeMarker__W1B03--W1A04__NDB_801__NDB_690__NDB_683__bcm_9954__AGBL1_exons_pb_3439	GACATCCAGGCGCGGACAACCAATGATCGTGGACACCGACTTATACGGCGATACGATCCAGAACCTCGGGGCTATGGGATGGCTTCTCCTCCCTGCCCTGGTTTGCTCTGCGGACGCGGTACCGATTTATGAGGCCGTTCGCGTGGAGGGCATACAACGC
3105	HumanBG_675_cellTypeMarker__W1B03--W1A04__NDB_801__NDB_690__NDB_456__bcm_9954__AGBL1_exons_pb_3479	GACATCCAGGCGCGGACAACCAATGATCGTGGACACCGACGTTGAAGGCGGATTCGAACAGCTAGTCCAATCCAATGGTTGGAGACACAGAACTTGCTGTTTATACGGCGATACGATCCAACCGATTTATGAGGCCGTTCGCGTGGAGGGCATACAACGC
3106	HumanBG_675_cellTypeMarker__W1B03--W1A04__NDB_801__NDB_683__NDB_456__bcm_9954__AGBL1_exons_pb_3550	GACATCCAGGCGCGGACAACGTTGAAGGCGGATTCGAACAGTTTGCTCTGCGGACGCGGTCACACAGGCTGGCTTTTTGCACTGACATATACATTGTGTGTTATACGGCGATACGATCCACAATGATCGTGGACACCGACGCGTGGAGGGCATACAACGC
3107	HumanBG_675_cellTypeMarker__W1B03--W1A04__NDB_690__NDB_683__NDB_456__bcm_9954__AGBL1_exons_pb_3603	GACATCCAGGCGCGGACAACTTATACGGCGATACGATCCAGTTGAAGGCGGATTCGAACAGCTTCTACGCATAGGGAAACTAGAACAAAATCTGGAAATGGTTTGCTCTGCGGACGCGGTACCGATTTATGAGGCCGTTCGCGTGGAGGGCATACAACGC
3108	HumanBG_675_cellTypeMarker__W1B03--W1A04__NDB_801__NDB_690__NDB_683__bcm_9954__AGBL1_exons_pb_3658	GACATCCAGGCGCGGACAACCAATGATCGTGGACACCGACACCGATTTATGAGGCCGTTCTTGCATAGGCCCCAAGGGCTACCTAACTCTAATATAAAATGTTTGCTCTGCGGACGCGGTTTATACGGCGATACGATCCAGCGTGGAGGGCATACAACGC
3109	HumanBG_675_cellTypeMarker__W1B03--W1A04__NDB_801__NDB_690__NDB_456__bcm_9954__AGBL1_exons_pb_3698	GACATCCAGGCGCGGACAACACCGATTTATGAGGCCGTTCTTATACGGCGATACGATCCAGAGGCTACCCATTGGGTCCCATTCTAAGTACAATAGCAGCGTTGAAGGCGGATTCGAACACAATGATCGTGGACACCGACGCGTGGAGGGCATACAACGC
3110	HumanBG_675_cellTypeMarker__W1B03--W1A04__NDB_801__NDB_683__NDB_456__bcm_9954__AGBL1_exons_pb_3752	GACATCCAGGCGCGGACAACGTTTGCTCTGCGGACGCGGTTTATACGGCGATACGATCCAGCACAAGAATGGAGAATAACTCAGAAAAATCTTGAAAGGAGTTGAAGGCGGATTCGAACACAATGATCGTGGACACCGACGCGTGGAGGGCATACAACGC
3111	HumanBG_675_cellTypeMarker__W1B03--W1A04__NDB_690__NDB_683__NDB_456__bcm_9954__AGBL1_exons_pb_3792	GACATCCAGGCGCGGACAACGTTTGCTCTGCGGACGCGGTTTATACGGCGATACGATCCAAGAAGCCCAACTCCTCTACTTCCAGCTTGCTCCAGTTCAAACCGATTTATGAGGCCGTTCGTTGAAGGCGGATTCGAACAGCGTGGAGGGCATACAACGC
3112	HumanBG_675_cellTypeMarker__W1B03--W1A04__NDB_801__NDB_690__NDB_683__bcm_9954__AGBL1_exons_pb_3832	GACATCCAGGCGCGGACAACACCGATTTATGAGGCCGTTCGTTTGCTCTGCGGACGCGGTACTTAAATAACCACTTAGAATTCTGGCTGAGAAGCCAAGATTATACGGCGATACGATCCACAATGATCGTGGACACCGACGCGTGGAGGGCATACAACGC
3113	HumanBG_675_cellTypeMarker__W1B03--W1A04__NDB_801__NDB_690__NDB_456__bcm_9954__AGBL1_exons_pb_3872	GACATCCAGGCGCGGACAACTTATACGGCGATACGATCCAACCGATTTATGAGGCCGTTCGGGGAGATAACATTGGAAGATAACACTTGTATATGGAACAGTTGAAGGCGGATTCGAACACAATGATCGTGGACACCGACGCGTGGAGGGCATACAACGC
3114	HumanBG_675_cellTypeMarker__W1B03--W1A04__NDB_801__NDB_683__NDB_456__bcm_9954__AGBL1_exons_pb_3912	GACATCCAGGCGCGGACAACCAATGATCGTGGACACCGACGTTTGCTCTGCGGACGCGGTAGTCTCAGTGGTTTGTTCTGGGGTGCTCAAATGCTATGGTGTTGAAGGCGGATTCGAACATTATACGGCGATACGATCCAGCGTGGAGGGCATACAACGC
3115	HumanBG_675_cellTypeMarker__W1B03--W1A04__NDB_690__NDB_683__NDB_456__bcm_9954__AGBL1_exons_pb_3990	GACATCCAGGCGCGGACAACTTATACGGCGATACGATCCAGTTTGCTCTGCGGACGCGGTATGAAACCTGCAATTACTTGGATGCACAGTTTTTCATGTTGTTGAAGGCGGATTCGAACAACCGATTTATGAGGCCGTTCGCGTGGAGGGCATACAACGC
3116	HumanBG_675_cellTypeMarker__W1B03--W1A04__NDB_801__NDB_690__NDB_456__bcm_9954__AGBL1_exons_pb_4105	GACATCCAGGCGCGGACAACCAATGATCGTGGACACCGACTTATACGGCGATACGATCCAACATAGGATCTTAAAATCTGTGAAGATCAGTGACAATGTCACCGATTTATGAGGCCGTTCGTTGAAGGCGGATTCGAACAGCGTGGAGGGCATACAACGC
3117	HumanBG_675_cellTypeMarker__W1B03--W1A04__NDB_801__NDB_683__NDB_456__bcm_9954__AGBL1_exons_pb_4145	GACATCCAGGCGCGGACAACGTTGAAGGCGGATTCGAACATTATACGGCGATACGATCCAAGGTCTGGTACTTCCTAGCATTATGTTTGGTGATCTGAATGTTTGCTCTGCGGACGCGGTCAATGATCGTGGACACCGACGCGTGGAGGGCATACAACGC
3118	HumanBG_675_cellTypeMarker__W1B03--W1A04__NDB_690__NDB_683__NDB_456__bcm_9954__AGBL1_exons_pb_4202	GACATCCAGGCGCGGACAACACCGATTTATGAGGCCGTTCGTTGAAGGCGGATTCGAACACCAGATCTAGCATATGAACCATATCTGTCAGATTCTGAAATTATACGGCGATACGATCCAGTTTGCTCTGCGGACGCGGTGCGTGGAGGGCATACAACGC
3119	HumanBG_675_cellTypeMarker__W1B03--W1A04__NDB_801__NDB_690__NDB_683__bcm_9954__AGBL1_exons_pb_4369	GACATCCAGGCGCGGACAACGTTTGCTCTGCGGACGCGGTTTATACGGCGATACGATCCACCAATGTTGTTGTGTACCAAATGCTAAGCTATACACTTTTCAATGATCGTGGACACCGACACCGATTTATGAGGCCGTTCGCGTGGAGGGCATACAACGC
3120	HumanBG_675_cellTypeMarker__W1B03--W1A04__NDB_801__NDB_690__NDB_456__bcm_9954__AGBL1_exons_pb_4692	GACATCCAGGCGCGGACAACGTTGAAGGCGGATTCGAACATTATACGGCGATACGATCCATCCAGAGAATTCTGGATTCTGGGTTTGTCGTCGTTGTTGTACCGATTTATGAGGCCGTTCCAATGATCGTGGACACCGACGCGTGGAGGGCATACAACGC
3121	HumanBG_675_cellTypeMarker__W1B03--W1A04__NDB_801__NDB_683__NDB_456__bcm_9954__AGBL1_exons_pb_4732	GACATCCAGGCGCGGACAACCAATGATCGTGGACACCGACGTTTGCTCTGCGGACGCGGTGCTCCCTTCCAGTAAGAGGGCCTATTTCCTACCATGTGACGTTGAAGGCGGATTCGAACATTATACGGCGATACGATCCAGCGTGGAGGGCATACAACGC
3122	HumanBG_675_cellTypeMarker__W1B03--W1A04__NDB_690__NDB_683__NDB_456__bcm_9954__AGBL1_exons_pb_4772	GACATCCAGGCGCGGACAACTTATACGGCGATACGATCCAGTTGAAGGCGGATTCGAACACCAGCCTCCTAGATTCTGCTCCTCTGTAATCTCCTTCCCAGTTTGCTCTGCGGACGCGGTACCGATTTATGAGGCCGTTCGCGTGGAGGGCATACAACGC
3123	HumanBG_675_cellTypeMarker__W1B03--W1A04__NDB_801__NDB_690__NDB_683__bcm_9954__AGBL1_exons_pb_4814	GACATCCAGGCGCGGACAACACCGATTTATGAGGCCGTTCTTATACGGCGATACGATCCATGCTAAAAGGCCTTGCTCCATTTTCACCTGTTTTAAGTGACAATGATCGTGGACACCGACGTTTGCTCTGCGGACGCGGTGCGTGGAGGGCATACAACGC
3124	HumanBG_675_cellTypeMarker__W1B03--W1A04__NDB_801__NDB_690__NDB_456__bcm_9954__AGBL1_exons_pb_4869	GACATCCAGGCGCGGACAACGTTGAAGGCGGATTCGAACATTATACGGCGATACGATCCACTTCGCAGGTCTCGTACACTTCATTATTCAAATAACTAAGACCGATTTATGAGGCCGTTCCAATGATCGTGGACACCGACGCGTGGAGGGCATACAACGC
3125	HumanBG_675_cellTypeMarker__W1B03--W1A04__NDB_801__NDB_683__NDB_456__bcm_9954__AGBL1_exons_pb_4909	GACATCCAGGCGCGGACAACCAATGATCGTGGACACCGACTTATACGGCGATACGATCCACTCACTCTACCACTGCCTTTGTCGTCCCTTCTCATCCTTTGTTTGCTCTGCGGACGCGGTGTTGAAGGCGGATTCGAACAGCGTGGAGGGCATACAACGC
3126	HumanBG_675_cellTypeMarker__W1B03--W1A04__NDB_690__NDB_683__NDB_456__bcm_9954__AGBL1_exons_pb_4949	GACATCCAGGCGCGGACAACTTATACGGCGATACGATCCAACCGATTTATGAGGCCGTTCCATCTAAAACAGCCTAAGTTTGACCTAGCGTATTCTATCTGTTTGCTCTGCGGACGCGGTGTTGAAGGCGGATTCGAACAGCGTGGAGGGCATACAACGC
3127	HumanBG_675_cellTypeMarker__W1B03--W1A04__NDB_801__NDB_690__NDB_683__bcm_9954__AGBL1_exons_pb_5009	GACATCCAGGCGCGGACAACTTATACGGCGATACGATCCAACCGATTTATGAGGCCGTTCACTACTATGATAAGTTGTCCATCTCTTGCAGCTAAACCTAGTTTGCTCTGCGGACGCGGTCAATGATCGTGGACACCGACGCGTGGAGGGCATACAACGC
3128	HumanBG_675_cellTypeMarker__W1B03--W1A04__NDB_801__NDB_690__NDB_456__bcm_9954__AGBL1_exons_pb_5072	GACATCCAGGCGCGGACAACCAATGATCGTGGACACCGACGTTGAAGGCGGATTCGAACAACTGGTCTTCCAGTGTGTAAAATTCCACAGGAAAGAGAAAACCGATTTATGAGGCCGTTCTTATACGGCGATACGATCCAGCGTGGAGGGCATACAACGC
3129	HumanBG_675_cellTypeMarker__W1B03--W1A04__NDB_801__NDB_683__NDB_456__bcm_9954__AGBL1_exons_pb_5112	GACATCCAGGCGCGGACAACGTTTGCTCTGCGGACGCGGTTTATACGGCGATACGATCCAAGAAGCCAGGTCTCTGACACCATGCAGCCATGACACTAGGCAATGATCGTGGACACCGACGTTGAAGGCGGATTCGAACAGCGTGGAGGGCATACAACGC
3130	HumanBG_675_cellTypeMarker__W1B03--W1A04__NDB_690__NDB_683__NDB_456__bcm_9954__AGBL1_exons_pb_5152	GACATCCAGGCGCGGACAACTTATACGGCGATACGATCCAGTTTGCTCTGCGGACGCGGTACCAAGAGTAGAAGCACACACAGTAGAGCCAGAAAACTGCACCGATTTATGAGGCCGTTCGTTGAAGGCGGATTCGAACAGCGTGGAGGGCATACAACGC
3131	HumanBG_675_cellTypeMarker__W1B03--W1A04__NDB_801__NDB_690__NDB_683__bcm_9954__AGBL1_exons_pb_5192	GACATCCAGGCGCGGACAACTTATACGGCGATACGATCCAACCGATTTATGAGGCCGTTCGATGCAGATGCAGTGACTGATGCTTCAGCAGCCATTCTAGGTTTGCTCTGCGGACGCGGTCAATGATCGTGGACACCGACGCGTGGAGGGCATACAACGC
3132	HumanBG_675_cellTypeMarker__W1B03--W1A04__NDB_801__NDB_690__NDB_456__bcm_9954__AGBL1_exons_pb_5297	GACATCCAGGCGCGGACAACACCGATTTATGAGGCCGTTCTTATACGGCGATACGATCCAGGCCCATTTTTTTCAGCCGGTGGGATTAAGAAGAAATATTCAATGATCGTGGACACCGACGTTGAAGGCGGATTCGAACAGCGTGGAGGGCATACAACGC
3133	HumanBG_675_cellTypeMarker__W1B03--W1A04__NDB_801__NDB_683__NDB_456__bcm_9954__AGBL1_exons_pb_5349	GACATCCAGGCGCGGACAACCAATGATCGTGGACACCGACGTTGAAGGCGGATTCGAACACTCAAATAAAGACTATGTTTTCTAACCTCTCTTGCAGCTTGTTTGCTCTGCGGACGCGGTTTATACGGCGATACGATCCAGCGTGGAGGGCATACAACGC
3134	HumanBG_675_cellTypeMarker__W1B03--W1A04__NDB_690__NDB_683__NDB_456__bcm_9954__AGBL1_exons_pb_5389	GACATCCAGGCGCGGACAACTTATACGGCGATACGATCCAGTTTGCTCTGCGGACGCGGTCAGACTTTTACTTCAAACTTCAAATTTTAGCTGGGCCCACACCGATTTATGAGGCCGTTCGTTGAAGGCGGATTCGAACAGCGTGGAGGGCATACAACGC
3135	HumanBG_675_cellTypeMarker__W1B03--W1A04__NDB_801__NDB_690__NDB_683__bcm_9954__AGBL1_exons_pb_5452	GACATCCAGGCGCGGACAACACCGATTTATGAGGCCGTTCGTTTGCTCTGCGGACGCGGTGGAGAAGTCTTTTGGCAGATATGTAATCTCCCAATATGTATTATACGGCGATACGATCCACAATGATCGTGGACACCGACGCGTGGAGGGCATACAACGC
3136	HumanBG_675_cellTypeMarker__W1B03--W1A04__NDB_801__NDB_690__NDB_456__bcm_9954__AGBL1_exons_pb_5492	GACATCCAGGCGCGGACAACTTATACGGCGATACGATCCACAATGATCGTGGACACCGACTGATATATCCAAAACTCCCTTGGTGGTGTTTGGAACATCAACCGATTTATGAGGCCGTTCGTTGAAGGCGGATTCGAACAGCGTGGAGGGCATACAACGC
3137	HumanBG_675_cellTypeMarker__W1B03--W1A04__NDB_801__NDB_683__NDB_456__bcm_9954__AGBL1_exons_pb_5532	GACATCCAGGCGCGGACAACGTTGAAGGCGGATTCGAACAGTTTGCTCTGCGGACGCGGTGTCAAGAGGTGTGTGCTATGAGTGTCATCTGAGATTATTCCAATGATCGTGGACACCGACTTATACGGCGATACGATCCAGCGTGGAGGGCATACAACGC
3138	HumanBG_675_cellTypeMarker__W1B03--W1A04__NDB_690__NDB_683__NDB_456__bcm_9954__AGBL1_exons_pb_5572	GACATCCAGGCGCGGACAACTTATACGGCGATACGATCCAGTTTGCTCTGCGGACGCGGTCCTTGGAGCTAATCCTGTTTTGTTCTGTGGCTTTCTGCTGACCGATTTATGAGGCCGTTCGTTGAAGGCGGATTCGAACAGCGTGGAGGGCATACAACGC
3139	HumanBG_675_cellTypeMarker__W1B03--W1A04__NDB_801__NDB_690__NDB_683__bcm_9954__AGBL1_exons_pb_5789	GACATCCAGGCGCGGACAACGTTTGCTCTGCGGACGCGGTACCGATTTATGAGGCCGTTCAAGAGCTATATAGCGTTTGGGTTTCACTTTCATTATCTTTCAATGATCGTGGACACCGACTTATACGGCGATACGATCCAGCGTGGAGGGCATACAACGC
3140	HumanBG_675_cellTypeMarker__W1B03--W1A04__NDB_801__NDB_690__NDB_456__bcm_9954__AGBL1_exons_pb_5844	GACATCCAGGCGCGGACAACCAATGATCGTGGACACCGACACCGATTTATGAGGCCGTTCGCACCATTATGCTAGCCTTTATTTAAGAGTGGAAAGATTATTATACGGCGATACGATCCAGTTGAAGGCGGATTCGAACAGCGTGGAGGGCATACAACGC
3141	HumanBG_675_cellTypeMarker__W1B03--W1A04__NDB_801__NDB_683__NDB_456__bcm_9954__AGBL1_exons_pb_5919	GACATCCAGGCGCGGACAACTTATACGGCGATACGATCCAGTTTGCTCTGCGGACGCGGTTAGCATCATTCCCACCTCTCTCAGCAATTACATTTCAATAGTTGAAGGCGGATTCGAACACAATGATCGTGGACACCGACGCGTGGAGGGCATACAACGC
3142	HumanBG_675_cellTypeMarker__W1B03--W1A04__NDB_690__NDB_683__NDB_456__bcm_9954__AGBL1_exons_pb_5975	GACATCCAGGCGCGGACAACACCGATTTATGAGGCCGTTCGTTGAAGGCGGATTCGAACAGACCAGAAGCTAACCCCCAAAACTAATTTGGGCTGAAATAGTTTGCTCTGCGGACGCGGTTTATACGGCGATACGATCCAGCGTGGAGGGCATACAACGC
3143	HumanBG_675_cellTypeMarker__W1B03--W1A04__NDB_801__NDB_690__NDB_683__bcm_9954__AGBL1_exons_pb_6015	GACATCCAGGCGCGGACAACCAATGATCGTGGACACCGACTTATACGGCGATACGATCCATTATCTGTCATGGTCACGTTTTTTAAGAAACATGCCTCATACCGATTTATGAGGCCGTTCGTTTGCTCTGCGGACGCGGTGCGTGGAGGGCATACAACGC
3144	HumanBG_675_cellTypeMarker__W1B03--W1A04__NDB_801__NDB_690__NDB_456__bcm_9954__AGBL1_exons_pb_6055	GACATCCAGGCGCGGACAACACCGATTTATGAGGCCGTTCGTTGAAGGCGGATTCGAACATTCATGTTCCTGGCTTTTTCTGAACATGCCACATAAAAACTTATACGGCGATACGATCCACAATGATCGTGGACACCGACGCGTGGAGGGCATACAACGC
3145	HumanBG_675_cellTypeMarker__W1B03--W1A04__NDB_801__NDB_683__NDB_456__bcm_9954__AGBL1_exons_pb_6113	GACATCCAGGCGCGGACAACTTATACGGCGATACGATCCAGTTTGCTCTGCGGACGCGGTCATGACCCACAGTTAGGGGTTAAATATACATTTGTTACATCAATGATCGTGGACACCGACGTTGAAGGCGGATTCGAACAGCGTGGAGGGCATACAACGC
3146	HumanBG_675_cellTypeMarker__W1B03--W1A04__NDB_690__NDB_683__NDB_456__bcm_9954__AGBL1_exons_pb_6153	GACATCCAGGCGCGGACAACACCGATTTATGAGGCCGTTCGTTGAAGGCGGATTCGAACATAGGTCTTTCTTATCTGCATCCGTAGAGCTTAGTAAAGTGGTTTGCTCTGCGGACGCGGTTTATACGGCGATACGATCCAGCGTGGAGGGCATACAACGC
3147	HumanBG_675_cellTypeMarker__W1B03--W1A04__NDB_801__NDB_690__NDB_683__bcm_9954__AGBL1_exons_pb_6193	GACATCCAGGCGCGGACAACGTTTGCTCTGCGGACGCGGTACCGATTTATGAGGCCGTTCGTTTATTGTTCTTCTTTGTCTGGTTACTGAGGGCACAAAATTATACGGCGATACGATCCACAATGATCGTGGACACCGACGCGTGGAGGGCATACAACGC
3148	HumanBG_675_cellTypeMarker__W1B03--W1A04__NDB_801__NDB_690__NDB_456__bcm_9954__AGBL1_exons_pb_6233	GACATCCAGGCGCGGACAACTTATACGGCGATACGATCCAGTTGAAGGCGGATTCGAACAGTTCCATAATGGCATGGGCCATACTGCATTAACTTAGAATACCGATTTATGAGGCCGTTCCAATGATCGTGGACACCGACGCGTGGAGGGCATACAACGC
3149	HumanBG_675_cellTypeMarker__W1B03--W1A04__NDB_801__NDB_683__NDB_456__bcm_9954__AGBL1_exons_pb_6278	GACATCCAGGCGCGGACAACGTTTGCTCTGCGGACGCGGTGTTGAAGGCGGATTCGAACATGCCACCCCCATTAGATTAGGCGTTTTTGTAATATTCTTTCAATGATCGTGGACACCGACTTATACGGCGATACGATCCAGCGTGGAGGGCATACAACGC
3150	HumanBG_675_cellTypeMarker__W1B03--W1A04__NDB_690__NDB_683__NDB_456__bcm_9954__AGBL1_exons_pb_6318	GACATCCAGGCGCGGACAACGTTTGCTCTGCGGACGCGGTTTATACGGCGATACGATCCACCCAAATTATGACCTTCTTTTGGTAGACTTTTACCACAACGTTGAAGGCGGATTCGAACAACCGATTTATGAGGCCGTTCGCGTGGAGGGCATACAACGC
3151	HumanBG_675_cellTypeMarker__W1B03--W1A04__NDB_801__NDB_690__NDB_683__bcm_9954__AGBL1_exons_pb_6361	GACATCCAGGCGCGGACAACGTTTGCTCTGCGGACGCGGTCAATGATCGTGGACACCGACCTCCCTTTATACTTGAAAACTCCTGCATATTCTTCAAGAAACCGATTTATGAGGCCGTTCTTATACGGCGATACGATCCAGCGTGGAGGGCATACAACGC
3152	HumanBG_675_cellTypeMarker__W1B03--W1A04__NDB_801__NDB_690__NDB_456__bcm_9954__AGBL1_exons_pb_6401	GACATCCAGGCGCGGACAACTTATACGGCGATACGATCCACAATGATCGTGGACACCGACGCCTTTGCACAAAATCTTTCCACTCCTTCGCATGTCTTTTACCGATTTATGAGGCCGTTCGTTGAAGGCGGATTCGAACAGCGTGGAGGGCATACAACGC
3153	HumanBG_675_cellTypeMarker__W1B03--W1A04__NDB_801__NDB_683__NDB_456__bcm_9954__AGBL1_exons_pb_6468	GACATCCAGGCGCGGACAACGTTGAAGGCGGATTCGAACATTATACGGCGATACGATCCACATACAAACACATCTTTTAAACCAGTCACACTGAACATTTCAATGATCGTGGACACCGACGTTTGCTCTGCGGACGCGGTGCGTGGAGGGCATACAACGC
3154	HumanBG_675_cellTypeMarker__W1B03--W1A04__NDB_801__NDB_690__NDB_683__bcm_9954__AGBL1_exons_pb_6574	GACATCCAGGCGCGGACAACGTTTGCTCTGCGGACGCGGTTTATACGGCGATACGATCCATTCAGAATTAAATTCAGCCTTTTCATCAAGGAATGCCAAACAATGATCGTGGACACCGACACCGATTTATGAGGCCGTTCGCGTGGAGGGCATACAACGC
3155	HumanBG_675_cellTypeMarker__W1B03--W1A04__NDB_801__NDB_690__NDB_456__bcm_9954__AGBL1_exons_pb_6614	GACATCCAGGCGCGGACAACTTATACGGCGATACGATCCACAATGATCGTGGACACCGACCATGCCTCTGCTGAAAGCTCTTTAAGTCTCCCCCATTACAACCGATTTATGAGGCCGTTCGTTGAAGGCGGATTCGAACAGCGTGGAGGGCATACAACGC
3156	HumanBG_675_cellTypeMarker__W1B03--W1A04__NDB_801__NDB_683__NDB_456__bcm_9954__AGBL1_exons_pb_6654	GACATCCAGGCGCGGACAACGTTGAAGGCGGATTCGAACACAATGATCGTGGACACCGACCCATAAACAAGGGAAAAATGGCGCTGATATCAGTCACGGGGTTTGCTCTGCGGACGCGGTTTATACGGCGATACGATCCAGCGTGGAGGGCATACAACGC
3157	HumanBG_675_cellTypeMarker__W1B03--W1A04__NDB_690__NDB_683__NDB_456__bcm_9954__AGBL1_exons_pb_6694	GACATCCAGGCGCGGACAACGTTGAAGGCGGATTCGAACAGTTTGCTCTGCGGACGCGGTCTACTGAACAACCAGCATAGCAGGAGCACCAAACCCTCAGACCGATTTATGAGGCCGTTCTTATACGGCGATACGATCCAGCGTGGAGGGCATACAACGC
3158	HumanBG_675_cellTypeMarker__W1B03--W1A04__NDB_801__NDB_690__NDB_683__bcm_9954__AGBL1_exons_pb_6734	GACATCCAGGCGCGGACAACACCGATTTATGAGGCCGTTCTTATACGGCGATACGATCCACTTCAAATATAGTAGTATCACACCTGGGGCACTCCTCAAAGTTTGCTCTGCGGACGCGGTCAATGATCGTGGACACCGACGCGTGGAGGGCATACAACGC
3159	HumanBG_675_cellTypeMarker__W1B03--W1A04__NDB_801__NDB_690__NDB_456__bcm_9954__AGBL1_exons_pb_6774	GACATCCAGGCGCGGACAACTTATACGGCGATACGATCCACAATGATCGTGGACACCGACCTGCACTTATTATCTTTGACCTGAATGCAAACGTTCTGCTACCGATTTATGAGGCCGTTCGTTGAAGGCGGATTCGAACAGCGTGGAGGGCATACAACGC
3160	HumanBG_675_cellTypeMarker__W1B03--W1A04__NDB_801__NDB_683__NDB_456__bcm_9954__AGBL1_exons_pb_6814	GACATCCAGGCGCGGACAACTTATACGGCGATACGATCCAGTTTGCTCTGCGGACGCGGTGGCTATCATGTAGGCCACCAACATTTAACATGTCCCCAAACAATGATCGTGGACACCGACGTTGAAGGCGGATTCGAACAGCGTGGAGGGCATACAACGC
3161	HumanBG_675_cellTypeMarker__W1B03--W1A04__NDB_690__NDB_683__NDB_456__bcm_9954__AGBL1_exons_pb_6854	GACATCCAGGCGCGGACAACGTTTGCTCTGCGGACGCGGTACCGATTTATGAGGCCGTTCTTCCTGAGGTACCTCTGATTTCTAGGAAACCTTTCGAACGGTTGAAGGCGGATTCGAACATTATACGGCGATACGATCCAGCGTGGAGGGCATACAACGC
3162	HumanBG_675_cellTypeMarker__W1B03--W1A04__NDB_801__NDB_690__NDB_683__bcm_9954__AGBL1_exons_pb_6897	GACATCCAGGCGCGGACAACACCGATTTATGAGGCCGTTCTTATACGGCGATACGATCCAAATCACCAAGTGTTAGGTACACCTCTCTTTGTTCTCCTTCGTTTGCTCTGCGGACGCGGTCAATGATCGTGGACACCGACGCGTGGAGGGCATACAACGC
3163	HumanBG_675_cellTypeMarker__W1B03--W1A04__NDB_801__NDB_690__NDB_456__bcm_9954__AGBL1_exons_pb_6937	GACATCCAGGCGCGGACAACTTATACGGCGATACGATCCAGTTGAAGGCGGATTCGAACACCTGGGCTTAGGTGCTCAGGACATTCACCTGTGTCCCCAAACCGATTTATGAGGCCGTTCCAATGATCGTGGACACCGACGCGTGGAGGGCATACAACGC
3164	HumanBG_675_cellTypeMarker__W1B03--W1A04__NDB_801__NDB_683__NDB_456__bcm_9954__AGBL1_exons_pb_6977	GACATCCAGGCGCGGACAACGTTTGCTCTGCGGACGCGGTGTTGAAGGCGGATTCGAACACCTCTTCCCTCCAATCAATTGCCTTCCCAACTCACTGACACAATGATCGTGGACACCGACTTATACGGCGATACGATCCAGCGTGGAGGGCATACAACGC
3165	HumanBG_675_cellTypeMarker__W1B03--W1A04__NDB_690__NDB_683__NDB_456__bcm_9954__AGBL1_exons_pb_7033	GACATCCAGGCGCGGACAACACCGATTTATGAGGCCGTTCTTATACGGCGATACGATCCAGACACAAGATAGCCTTCAGTCCTAGCAGGAAAGGAGAGAGGTTTGCTCTGCGGACGCGGTGTTGAAGGCGGATTCGAACAGCGTGGAGGGCATACAACGC
3166	HumanBG_675_cellTypeMarker__W1B03--W1A04__NDB_801__NDB_690__NDB_683__bcm_9954__AGBL1_exons_pb_7073	GACATCCAGGCGCGGACAACCAATGATCGTGGACACCGACACCGATTTATGAGGCCGTTCTAAGTACCCTCTAACTCTGGATGGAAGACTGGTGAGATTTTTATACGGCGATACGATCCAGTTTGCTCTGCGGACGCGGTGCGTGGAGGGCATACAACGC
3167	HumanBG_675_cellTypeMarker__W1B03--W1A04__NDB_801__NDB_690__NDB_456__bcm_9954__AGBL1_exons_pb_7115	GACATCCAGGCGCGGACAACACCGATTTATGAGGCCGTTCTTATACGGCGATACGATCCATGGAAGAATGGCTCTTATAACTATTGAGAGTTAACTCTCAGTTGAAGGCGGATTCGAACACAATGATCGTGGACACCGACGCGTGGAGGGCATACAACGC
3168	HumanBG_675_cellTypeMarker__W1B03--W1A04__NDB_801__NDB_683__NDB_456__bcm_9954__AGBL1_exons_pb_7155	GACATCCAGGCGCGGACAACGTTGAAGGCGGATTCGAACACAATGATCGTGGACACCGACCTGAAGTGGTCTGGCCAGCAAGAGAAAGTCCTGGCTTGACTTATACGGCGATACGATCCAGTTTGCTCTGCGGACGCGGTGCGTGGAGGGCATACAACGC
3169	HumanBG_675_cellTypeMarker__W1B03--W1A04__NDB_690__NDB_683__NDB_456__bcm_9954__AGBL1_exons_pb_7195	GACATCCAGGCGCGGACAACGTTTGCTCTGCGGACGCGGTACCGATTTATGAGGCCGTTCGCTTTGAATTTGGTAGAACACGTTTTATCCCAACAATTCAGTTGAAGGCGGATTCGAACATTATACGGCGATACGATCCAGCGTGGAGGGCATACAACGC
3170	HumanBG_675_cellTypeMarker__W1B03--W1A04__NDB_801__NDB_690__NDB_683__bcm_9954__AGBL1_exons_pb_7235	GACATCCAGGCGCGGACAACCAATGATCGTGGACACCGACACCGATTTATGAGGCCGTTCGGCCTACAACTCCTTGGAATTCTTGGGTCATCTTAGTTTGGTTTGCTCTGCGGACGCGGTTTATACGGCGATACGATCCAGCGTGGAGGGCATACAACGC
3171	HumanBG_675_cellTypeMarker__W1B03--W1A04__NDB_801__NDB_690__NDB_456__bcm_9954__AGBL1_exons_pb_7307	GACATCCAGGCGCGGACAACACCGATTTATGAGGCCGTTCGTTGAAGGCGGATTCGAACACTGCCCCAACATCGCCTCTCTGGACTCTCCTCTCTCCTCTTTATACGGCGATACGATCCACAATGATCGTGGACACCGACGCGTGGAGGGCATACAACGC
3172	HumanBG_675_cellTypeMarker__W1B03--W1A04__NDB_376__NDB_971__NDB_643__bcm_9957__ALCAM_exons_pb_24	GACATCCAGGCGCGGACAACGGTTTCACAAGTCGCATCAAATCAACGTACCCACAAAGTCGGGTCTCCTCAGGTGGCAGCGGTGGTAGCAGCGGCAGCGGTAAGGCCACCTTGCGATAAGGCAAGGTAACAGGTCGTTCGGCGTGGAGGGCATACAACGC
3173	HumanBG_675_cellTypeMarker__W1B03--W1A04__NDB_376__NDB_971__NDB_760__bcm_9957__ALCAM_exons_pb_64	GACATCCAGGCGCGGACAACATCAACGTACCCACAAAGTCAACCCGAGCGGCCATCTAACGCTAAGAAGGACTCGCAGGAGGCGGCGACGGGGGGGCGGCTAAGGCCACCTTGCGATAAGGGTTTCACAAGTCGCATCAAGCGTGGAGGGCATACAACGC
3174	HumanBG_675_cellTypeMarker__W1B03--W1A04__NDB_376__NDB_643__NDB_760__bcm_9957__ALCAM_exons_pb_104	GACATCCAGGCGCGGACAACGGTTTCACAAGTCGCATCAAAACCCGAGCGGCCATCTAACTAATAATAATGGCAGTGGCAATGTGCATGAAACGCCAGGTATCAACGTACCCACAAAGTCGCAAGGTAACAGGTCGTTCGGCGTGGAGGGCATACAACGC
3175	HumanBG_675_cellTypeMarker__W1B03--W1A04__NDB_971__NDB_643__NDB_760__bcm_9957__ALCAM_exons_pb_157	GACATCCAGGCGCGGACAACAACCCGAGCGGCCATCTAACGGTTTCACAAGTCGCATCAAGTAAGCGGTTCTTTTCGCTGGTATCTTCTTTTATTTTCCTTAAGGCCACCTTGCGATAAGGCAAGGTAACAGGTCGTTCGGCGTGGAGGGCATACAACGC
3176	HumanBG_675_cellTypeMarker__W1B03--W1A04__NDB_376__NDB_971__NDB_643__bcm_9957__ALCAM_exons_pb_220	GACATCCAGGCGCGGACAACGCAAGGTAACAGGTCGTTCGATCAACGTACCCACAAAGTCGGCTGCTCCTCCGGGGACAACGACCCTCTGTTTCCAGGAGGGTTTCACAAGTCGCATCAATAAGGCCACCTTGCGATAAGGCGTGGAGGGCATACAACGC
3177	HumanBG_675_cellTypeMarker__W1B03--W1A04__NDB_376__NDB_971__NDB_760__bcm_9957__ALCAM_exons_pb_260	GACATCCAGGCGCGGACAACATCAACGTACCCACAAAGTCAACCCGAGCGGCCATCTAACTCCTCCTCCCTCCCGGTCAACACCAGCCCACGGGCCCTTCTAAGGCCACCTTGCGATAAGGGTTTCACAAGTCGCATCAAGCGTGGAGGGCATACAACGC
3178	HumanBG_675_cellTypeMarker__W1B03--W1A04__NDB_376__NDB_643__NDB_760__bcm_9957__ALCAM_exons_pb_300	GACATCCAGGCGCGGACAACATCAACGTACCCACAAAGTCGCAAGGTAACAGGTCGTTCGCTCTGCCGCACGCAACTTTCCACCACGCAATGCCCCCAACAACCCGAGCGGCCATCTAACGGTTTCACAAGTCGCATCAAGCGTGGAGGGCATACAACGC
3179	HumanBG_675_cellTypeMarker__W1B03--W1A04__NDB_971__NDB_643__NDB_760__bcm_9957__ALCAM_exons_pb_340	GACATCCAGGCGCGGACAACGGTTTCACAAGTCGCATCAAAACCCGAGCGGCCATCTAACGACACACCGTCCCCTGGGCTGTGGCGCTGCACCTTCGGTTTAAGGCCACCTTGCGATAAGGCAAGGTAACAGGTCGTTCGGCGTGGAGGGCATACAACGC
3180	HumanBG_675_cellTypeMarker__W1B03--W1A04__NDB_376__NDB_971__NDB_643__bcm_9957__ALCAM_exons_pb_380	GACATCCAGGCGCGGACAACATCAACGTACCCACAAAGTCGCAAGGTAACAGGTCGTTCGGCGCTGGCGGGTCCCGACGCAGGGGCAGCGTCTTCTCCCAGGTTTCACAAGTCGCATCAATAAGGCCACCTTGCGATAAGGCGTGGAGGGCATACAACGC
3181	HumanBG_675_cellTypeMarker__W1B03--W1A04__NDB_376__NDB_971__NDB_760__bcm_9957__ALCAM_exons_pb_436	GACATCCAGGCGCGGACAACATCAACGTACCCACAAAGTCTAAGGCCACCTTGCGATAAGACTGACGGAGTCCACGCCGCAGGAGGGGGCGTCGTCCCGGGGTTTCACAAGTCGCATCAAAACCCGAGCGGCCATCTAACGCGTGGAGGGCATACAACGC
3182	HumanBG_675_cellTypeMarker__W1B03--W1A04__NDB_376__NDB_643__NDB_760__bcm_9957__ALCAM_exons_pb_476	GACATCCAGGCGCGGACAACATCAACGTACCCACAAAGTCGCAAGGTAACAGGTCGTTCGCCCCCTTGGATTCCATATTCCTCCTCCTTCTTGGTGGGCCGGTTTCACAAGTCGCATCAAAACCCGAGCGGCCATCTAACGCGTGGAGGGCATACAACGC
3183	HumanBG_675_cellTypeMarker__W1B03--W1A04__NDB_971__NDB_643__NDB_760__bcm_9957__ALCAM_exons_pb_516	GACATCCAGGCGCGGACAACGCAAGGTAACAGGTCGTTCGGGTTTCACAAGTCGCATCAAGCGGAGATCAAGAGGCAGAAGAGCAGACGGCAGGAACTGGTAAGGCCACCTTGCGATAAGAACCCGAGCGGCCATCTAACGCGTGGAGGGCATACAACGC
3184	HumanBG_675_cellTypeMarker__W1B03--W1A04__NDB_376__NDB_971__NDB_643__bcm_9957__ALCAM_exons_pb_556	GACATCCAGGCGCGGACAACATCAACGTACCCACAAAGTCGGTTTCACAAGTCGCATCAAATTTACAGTATACCATCCAAGGCCTGGCCTGAAGACGGTGGCAAGGTAACAGGTCGTTCGTAAGGCCACCTTGCGATAAGGCGTGGAGGGCATACAACGC
3185	HumanBG_675_cellTypeMarker__W1B03--W1A04__NDB_376__NDB_971__NDB_760__bcm_9957__ALCAM_exons_pb_610	GACATCCAGGCGCGGACAACATCAACGTACCCACAAAGTCGGTTTCACAAGTCGCATCAAATTCTGAGGTACGTCAAGTCGGCAAGGTATGATAATGGTAAACCCGAGCGGCCATCTAACTAAGGCCACCTTGCGATAAGGCGTGGAGGGCATACAACGC
3186	HumanBG_675_cellTypeMarker__W1B03--W1A04__NDB_376__NDB_643__NDB_760__bcm_9957__ALCAM_exons_pb_661	GACATCCAGGCGCGGACAACGCAAGGTAACAGGTCGTTCGGGTTTCACAAGTCGCATCAAAAATACTGGGGAGCCATCGGGCTTTTCATATTTCCATTTGATCAACGTACCCACAAAGTCAACCCGAGCGGCCATCTAACGCGTGGAGGGCATACAACGC
3187	HumanBG_675_cellTypeMarker__W1B03--W1A04__NDB_971__NDB_643__NDB_760__bcm_9957__ALCAM_exons_pb_712	GACATCCAGGCGCGGACAACAACCCGAGCGGCCATCTAACGCAAGGTAACAGGTCGTTCGTGGTACATCGTCGTACTGCACACTTTTCTTTGTAGAGGATGGTTTCACAAGTCGCATCAATAAGGCCACCTTGCGATAAGGCGTGGAGGGCATACAACGC
3188	HumanBG_675_cellTypeMarker__W1B03--W1A04__NDB_376__NDB_971__NDB_643__bcm_9957__ALCAM_exons_pb_752	GACATCCAGGCGCGGACAACGCAAGGTAACAGGTCGTTCGGGTTTCACAAGTCGCATCAAAAGTGTAGTTTTCTGAGAGGTTCAATCTGTCTTTGTATTCTAAGGCCACCTTGCGATAAGATCAACGTACCCACAAAGTCGCGTGGAGGGCATACAACGC
3189	HumanBG_675_cellTypeMarker__W1B03--W1A04__NDB_376__NDB_971__NDB_760__bcm_9957__ALCAM_exons_pb_792	GACATCCAGGCGCGGACAACAACCCGAGCGGCCATCTAACATCAACGTACCCACAAAGTCAATCTCTTTTCATCACTGATCCTTGCATTACTGATAGACAGGTTTCACAAGTCGCATCAATAAGGCCACCTTGCGATAAGGCGTGGAGGGCATACAACGC
3190	HumanBG_675_cellTypeMarker__W1B03--W1A04__NDB_376__NDB_643__NDB_760__bcm_9957__ALCAM_exons_pb_832	GACATCCAGGCGCGGACAACAACCCGAGCGGCCATCTAACGGTTTCACAAGTCGCATCAATGCCTCAAACACGTTGTCCTCAGTTACTAGCATGCACACAGCAAGGTAACAGGTCGTTCGATCAACGTACCCACAAAGTCGCGTGGAGGGCATACAACGC
3191	HumanBG_675_cellTypeMarker__W1B03--W1A04__NDB_971__NDB_643__NDB_760__bcm_9957__ALCAM_exons_pb_872	GACATCCAGGCGCGGACAACGCAAGGTAACAGGTCGTTCGGGTTTCACAAGTCGCATCAACAGGTTTAGATGGTTGCTTGAACACCTTGACTATTGTAGGAACCCGAGCGGCCATCTAACTAAGGCCACCTTGCGATAAGGCGTGGAGGGCATACAACGC
3192	HumanBG_675_cellTypeMarker__W1B03--W1A04__NDB_376__NDB_971__NDB_643__bcm_9957__ALCAM_exons_pb_912	GACATCCAGGCGCGGACAACGGTTTCACAAGTCGCATCAATAAGGCCACCTTGCGATAAGAGCTGCTCTGTTTCGAGAAACAGTGCTTTGCTTACAATTTGCAAGGTAACAGGTCGTTCGATCAACGTACCCACAAAGTCGCGTGGAGGGCATACAACGC
3193	HumanBG_675_cellTypeMarker__W1B03--W1A04__NDB_376__NDB_971__NDB_760__bcm_9957__ALCAM_exons_pb_952	GACATCCAGGCGCGGACAACATCAACGTACCCACAAAGTCGGTTTCACAAGTCGCATCAATGGATAACTGTCTTCTGAAATGCAGTCACCCAACTTTTTTTAAGGCCACCTTGCGATAAGAACCCGAGCGGCCATCTAACGCGTGGAGGGCATACAACGC
3194	HumanBG_675_cellTypeMarker__W1B03--W1A04__NDB_376__NDB_643__NDB_760__bcm_9957__ALCAM_exons_pb_992	GACATCCAGGCGCGGACAACATCAACGTACCCACAAAGTCGGTTTCACAAGTCGCATCAAGTAGCACTTTTCCATTCCTGTACCATGTGATATTGCCATCGCAAGGTAACAGGTCGTTCGAACCCGAGCGGCCATCTAACGCGTGGAGGGCATACAACGC
3195	HumanBG_675_cellTypeMarker__W1B03--W1A04__NDB_971__NDB_643__NDB_760__bcm_9957__ALCAM_exons_pb_1061	GACATCCAGGCGCGGACAACAACCCGAGCGGCCATCTAACTAAGGCCACCTTGCGATAAGTGGTATAGAGCTGAGTCACTGGGTCCATTTCCTTTTTAAAGGTTTCACAAGTCGCATCAAGCAAGGTAACAGGTCGTTCGGCGTGGAGGGCATACAACGC
3196	HumanBG_675_cellTypeMarker__W1B03--W1A04__NDB_376__NDB_971__NDB_643__bcm_9957__ALCAM_exons_pb_1101	GACATCCAGGCGCGGACAACGCAAGGTAACAGGTCGTTCGTAAGGCCACCTTGCGATAAGATGTCAGCCTTGGTTGTCTTGTACTCCAGGGTGGAAGTCAATCAACGTACCCACAAAGTCGGTTTCACAAGTCGCATCAAGCGTGGAGGGCATACAACGC
3197	HumanBG_675_cellTypeMarker__W1B03--W1A04__NDB_376__NDB_971__NDB_760__bcm_9957__ALCAM_exons_pb_1141	GACATCCAGGCGCGGACAACGGTTTCACAAGTCGCATCAAAACCCGAGCGGCCATCTAACTGGTCCATAATATGTCACCGAGCAGGTGAATGGCATTTGTTAAGGCCACCTTGCGATAAGATCAACGTACCCACAAAGTCGCGTGGAGGGCATACAACGC
3198	HumanBG_675_cellTypeMarker__W1B03--W1A04__NDB_376__NDB_643__NDB_760__bcm_9957__ALCAM_exons_pb_1207	GACATCCAGGCGCGGACAACGCAAGGTAACAGGTCGTTCGATCAACGTACCCACAAAGTCCACCTGCTCTGTAGGATAGTAAATATCAAATACTGCCTGTAACCCGAGCGGCCATCTAACGGTTTCACAAGTCGCATCAAGCGTGGAGGGCATACAACGC
3199	HumanBG_675_cellTypeMarker__W1B03--W1A04__NDB_971__NDB_643__NDB_760__bcm_9957__ALCAM_exons_pb_1247	GACATCCAGGCGCGGACAACTAAGGCCACCTTGCGATAAGGGTTTCACAAGTCGCATCAACTTCTTTGATGGCATTTTTTGGTGGCAGCACTTGTATTGTGCAAGGTAACAGGTCGTTCGAACCCGAGCGGCCATCTAACGCGTGGAGGGCATACAACGC
3200	HumanBG_675_cellTypeMarker__W1B03--W1A04__NDB_376__NDB_971__NDB_643__bcm_9957__ALCAM_exons_pb_1287	GACATCCAGGCGCGGACAACGGTTTCACAAGTCGCATCAAATCAACGTACCCACAAAGTCGGGTTGCCATTCCCTAAGCATTTAAGAGTGATGTTATCCCTAAGGCCACCTTGCGATAAGGCAAGGTAACAGGTCGTTCGGCGTGGAGGGCATACAACGC
3201	HumanBG_675_cellTypeMarker__W1B03--W1A04__NDB_376__NDB_971__NDB_760__bcm_9957__ALCAM_exons_pb_1338	GACATCCAGGCGCGGACAACTAAGGCCACCTTGCGATAAGAACCCGAGCGGCCATCTAACCTTATTCCTTCGGGCTGTCCTGGTAAGTAAAACAAAAATTATCAACGTACCCACAAAGTCGGTTTCACAAGTCGCATCAAGCGTGGAGGGCATACAACGC
3202	HumanBG_675_cellTypeMarker__W1B03--W1A04__NDB_376__NDB_643__NDB_760__bcm_9957__ALCAM_exons_pb_1378	GACATCCAGGCGCGGACAACGGTTTCACAAGTCGCATCAAGCAAGGTAACAGGTCGTTCGATTGCGCCTCACATCCGTCAGTGTGTAAGTATTTGAGCTTATCAACGTACCCACAAAGTCAACCCGAGCGGCCATCTAACGCGTGGAGGGCATACAACGC
3203	HumanBG_675_cellTypeMarker__W1B03--W1A04__NDB_971__NDB_643__NDB_760__bcm_9957__ALCAM_exons_pb_1418	GACATCCAGGCGCGGACAACTAAGGCCACCTTGCGATAAGGCAAGGTAACAGGTCGTTCGTTTTTTTGTCTATCAGGGAACACTTGTAGTCTCCTGTTGCGGTTTCACAAGTCGCATCAAAACCCGAGCGGCCATCTAACGCGTGGAGGGCATACAACGC
3204	HumanBG_675_cellTypeMarker__W1B03--W1A04__NDB_376__NDB_971__NDB_643__bcm_9957__ALCAM_exons_pb_1458	GACATCCAGGCGCGGACAACGGTTTCACAAGTCGCATCAATAAGGCCACCTTGCGATAAGTCCAAATAGTGAACTGTGATAGCTGTTGAAGCAATCATGCATCAACGTACCCACAAAGTCGCAAGGTAACAGGTCGTTCGGCGTGGAGGGCATACAACGC
3205	HumanBG_675_cellTypeMarker__W1B03--W1A04__NDB_376__NDB_971__NDB_760__bcm_9957__ALCAM_exons_pb_1501	GACATCCAGGCGCGGACAACAACCCGAGCGGCCATCTAACATCAACGTACCCACAAAGTCACCAATCTGTCTAGTCACTTCTCCACTTGGGTTTAAGGACTAAGGCCACCTTGCGATAAGGGTTTCACAAGTCGCATCAAGCGTGGAGGGCATACAACGC
3206	HumanBG_675_cellTypeMarker__W1B03--W1A04__NDB_376__NDB_643__NDB_760__bcm_9957__ALCAM_exons_pb_1541	GACATCCAGGCGCGGACAACAACCCGAGCGGCCATCTAACGGTTTCACAAGTCGCATCAATCCTGCTAGCAGATATTGTGCATGACACGGGTAGGGCATCATCAACGTACCCACAAAGTCGCAAGGTAACAGGTCGTTCGGCGTGGAGGGCATACAACGC
3207	HumanBG_675_cellTypeMarker__W1B03--W1A04__NDB_971__NDB_643__NDB_760__bcm_9957__ALCAM_exons_pb_1581	GACATCCAGGCGCGGACAACAACCCGAGCGGCCATCTAACTAAGGCCACCTTGCGATAAGCGAAGCCTGATGTTATCTTTCATCCATACCACAGTTGCATGGTTTCACAAGTCGCATCAAGCAAGGTAACAGGTCGTTCGGCGTGGAGGGCATACAACGC
3208	HumanBG_675_cellTypeMarker__W1B03--W1A04__NDB_376__NDB_971__NDB_643__bcm_9957__ALCAM_exons_pb_1621	GACATCCAGGCGCGGACAACTAAGGCCACCTTGCGATAAGGGTTTCACAAGTCGCATCAAAGCATCCTGATAATGAAGACTAGAAAATGACGGGCTAGATGCAAGGTAACAGGTCGTTCGATCAACGTACCCACAAAGTCGCGTGGAGGGCATACAACGC
3209	HumanBG_675_cellTypeMarker__W1B03--W1A04__NDB_376__NDB_971__NDB_760__bcm_9957__ALCAM_exons_pb_1661	GACATCCAGGCGCGGACAACTAAGGCCACCTTGCGATAAGGGTTTCACAAGTCGCATCAACTTCAACCTCCTGCAGAGCAGTTTCGCAGACATAGTTTCCATCAACGTACCCACAAAGTCAACCCGAGCGGCCATCTAACGCGTGGAGGGCATACAACGC
3210	HumanBG_675_cellTypeMarker__W1B03--W1A04__NDB_376__NDB_643__NDB_760__bcm_9957__ALCAM_exons_pb_1702	GACATCCAGGCGCGGACAACGGTTTCACAAGTCGCATCAAATCAACGTACCCACAAAGTCGCCTTCTACAATGAGAGTCAATGACTCTCTTTTCTTTAGTAACCCGAGCGGCCATCTAACGCAAGGTAACAGGTCGTTCGGCGTGGAGGGCATACAACGC
3211	HumanBG_675_cellTypeMarker__W1B03--W1A04__NDB_971__NDB_643__NDB_760__bcm_9957__ALCAM_exons_pb_1754	GACATCCAGGCGCGGACAACAACCCGAGCGGCCATCTAACGGTTTCACAAGTCGCATCAATTTTAGATAGTCCACTGGGATCAGTTTTCTTTGTCATTTTGCAAGGTAACAGGTCGTTCGTAAGGCCACCTTGCGATAAGGCGTGGAGGGCATACAACGC
3212	HumanBG_675_cellTypeMarker__W1B03--W1A04__NDB_376__NDB_971__NDB_643__bcm_9957__ALCAM_exons_pb_1794	GACATCCAGGCGCGGACAACGGTTTCACAAGTCGCATCAATAAGGCCACCTTGCGATAAGATGGCTGGCTTTGGAAAACCTTCCACATGGCAGATTATTGATCAACGTACCCACAAAGTCGCAAGGTAACAGGTCGTTCGGCGTGGAGGGCATACAACGC
3213	HumanBG_675_cellTypeMarker__W1B03--W1A04__NDB_376__NDB_971__NDB_760__bcm_9957__ALCAM_exons_pb_1834	GACATCCAGGCGCGGACAACAACCCGAGCGGCCATCTAACGGTTTCACAAGTCGCATCAATTGGTTTATGACGCTTCCACTGCCAGTAATTGTCCATTGATAAGGCCACCTTGCGATAAGATCAACGTACCCACAAAGTCGCGTGGAGGGCATACAACGC
3214	HumanBG_675_cellTypeMarker__W1B03--W1A04__NDB_376__NDB_643__NDB_760__bcm_9957__ALCAM_exons_pb_1921	GACATCCAGGCGCGGACAACATCAACGTACCCACAAAGTCAACCCGAGCGGCCATCTAACTGCTGTGCAAGTTAATGTAACATTCTCTTCAGGGGAAATGGGTTTCACAAGTCGCATCAAGCAAGGTAACAGGTCGTTCGGCGTGGAGGGCATACAACGC
3215	HumanBG_675_cellTypeMarker__W1B03--W1A04__NDB_971__NDB_643__NDB_760__bcm_9957__ALCAM_exons_pb_1972	GACATCCAGGCGCGGACAACGGTTTCACAAGTCGCATCAAAACCCGAGCGGCCATCTAACACTTATAGCAGAGACATTCAAGGAGTTTACTGTTCTCTCCTAAGGCCACCTTGCGATAAGGCAAGGTAACAGGTCGTTCGGCGTGGAGGGCATACAACGC
3216	HumanBG_675_cellTypeMarker__W1B03--W1A04__NDB_376__NDB_971__NDB_643__bcm_9957__ALCAM_exons_pb_2012	GACATCCAGGCGCGGACAACATCAACGTACCCACAAAGTCGGTTTCACAAGTCGCATCAATTTCATCACTTATCTCGTCTGCCTCATCGTGTTCTGGAATTAAGGCCACCTTGCGATAAGGCAAGGTAACAGGTCGTTCGGCGTGGAGGGCATACAACGC
3217	HumanBG_675_cellTypeMarker__W1B03--W1A04__NDB_376__NDB_971__NDB_760__bcm_9957__ALCAM_exons_pb_2052	GACATCCAGGCGCGGACAACATCAACGTACCCACAAAGTCGGTTTCACAAGTCGCATCAACCCACAATTAGTTTTGCCTGGTCATTCACCTTTTCTCTGTAACCCGAGCGGCCATCTAACTAAGGCCACCTTGCGATAAGGCGTGGAGGGCATACAACGC
3218	HumanBG_675_cellTypeMarker__W1B03--W1A04__NDB_376__NDB_643__NDB_760__bcm_9957__ALCAM_exons_pb_2108	GACATCCAGGCGCGGACAACATCAACGTACCCACAAAGTCGGTTTCACAAGTCGCATCAAACAGCCAGTAGACGACACCAGCAACAAGGGCAGCAAGGAGGCAAGGTAACAGGTCGTTCGAACCCGAGCGGCCATCTAACGCGTGGAGGGCATACAACGC
3219	HumanBG_675_cellTypeMarker__W1B03--W1A04__NDB_971__NDB_643__NDB_760__bcm_9957__ALCAM_exons_pb_2168	GACATCCAGGCGCGGACAACGCAAGGTAACAGGTCGTTCGTAAGGCCACCTTGCGATAAGCTTCCATATTACCGAGGTCCTTGTTTACATGTTTTGATGCAACCCGAGCGGCCATCTAACGGTTTCACAAGTCGCATCAAGCGTGGAGGGCATACAACGC
3220	HumanBG_675_cellTypeMarker__W1B03--W1A04__NDB_376__NDB_971__NDB_643__bcm_9957__ALCAM_exons_pb_2231	GACATCCAGGCGCGGACAACTAAGGCCACCTTGCGATAAGGCAAGGTAACAGGTCGTTCGAACTAGGACAGTTTCTCTCTTAGGCTTCAGTTTTGTGATTATCAACGTACCCACAAAGTCGGTTTCACAAGTCGCATCAAGCGTGGAGGGCATACAACGC
3221	HumanBG_675_cellTypeMarker__W1B03--W1A04__NDB_376__NDB_971__NDB_760__bcm_9957__ALCAM_exons_pb_2283	GACATCCAGGCGCGGACAACATCAACGTACCCACAAAGTCAACCCGAGCGGCCATCTAACATACAATCCACGTTCATGCTTCAATTGGTCTATATGATTTGGTTTCACAAGTCGCATCAATAAGGCCACCTTGCGATAAGGCGTGGAGGGCATACAACGC
3222	HumanBG_675_cellTypeMarker__W1B03--W1A04__NDB_376__NDB_643__NDB_760__bcm_9957__ALCAM_exons_pb_2323	GACATCCAGGCGCGGACAACAACCCGAGCGGCCATCTAACGGTTTCACAAGTCGCATCAAGAACCATGAATTGCTGTCAATGTCTTTGTTTATGTCTTAAATCAACGTACCCACAAAGTCGCAAGGTAACAGGTCGTTCGGCGTGGAGGGCATACAACGC
3223	HumanBG_675_cellTypeMarker__W1B03--W1A04__NDB_971__NDB_643__NDB_760__bcm_9957__ALCAM_exons_pb_2363	GACATCCAGGCGCGGACAACAACCCGAGCGGCCATCTAACGCAAGGTAACAGGTCGTTCGAAACCTGTGACAGCTTGGTAGAATGAACTGCTTAATACTTGGTTTCACAAGTCGCATCAATAAGGCCACCTTGCGATAAGGCGTGGAGGGCATACAACGC
3224	HumanBG_675_cellTypeMarker__W1B03--W1A04__NDB_376__NDB_971__NDB_643__bcm_9957__ALCAM_exons_pb_2439	GACATCCAGGCGCGGACAACTAAGGCCACCTTGCGATAAGGCAAGGTAACAGGTCGTTCGATTATCATGGCTGCCAAAACTTGTTCTTATTGTTTGTAATGGTTTCACAAGTCGCATCAAATCAACGTACCCACAAAGTCGCGTGGAGGGCATACAACGC
3225	HumanBG_675_cellTypeMarker__W1B03--W1A04__NDB_376__NDB_971__NDB_760__bcm_9957__ALCAM_exons_pb_2496	GACATCCAGGCGCGGACAACGGTTTCACAAGTCGCATCAAAACCCGAGCGGCCATCTAACAATCCTCAGTGCAGACATTTACGGAAAAAAAATTGAACCATAAGGCCACCTTGCGATAAGATCAACGTACCCACAAAGTCGCGTGGAGGGCATACAACGC
3226	HumanBG_675_cellTypeMarker__W1B03--W1A04__NDB_376__NDB_643__NDB_760__bcm_9957__ALCAM_exons_pb_2566	GACATCCAGGCGCGGACAACGGTTTCACAAGTCGCATCAAGCAAGGTAACAGGTCGTTCGCCCAGAACAAAGCTTACAGTGTATAAAAATAGCTACGTAAATCAACGTACCCACAAAGTCAACCCGAGCGGCCATCTAACGCGTGGAGGGCATACAACGC
3227	HumanBG_675_cellTypeMarker__W1B03--W1A04__NDB_971__NDB_643__NDB_760__bcm_9957__ALCAM_exons_pb_2656	GACATCCAGGCGCGGACAACTAAGGCCACCTTGCGATAAGAACCCGAGCGGCCATCTAACGCAATCAGAATCAGAAATGTACCTGCTCAGATTATCCATAGCAAGGTAACAGGTCGTTCGGGTTTCACAAGTCGCATCAAGCGTGGAGGGCATACAACGC
3228	HumanBG_675_cellTypeMarker__W1B03--W1A04__NDB_376__NDB_971__NDB_643__bcm_9957__ALCAM_exons_pb_2696	GACATCCAGGCGCGGACAACGCAAGGTAACAGGTCGTTCGTAAGGCCACCTTGCGATAAGGTTTTAGGTGCTTATGAGAAAGTTTGGGGCATTGCTGATAGGTTTCACAAGTCGCATCAAATCAACGTACCCACAAAGTCGCGTGGAGGGCATACAACGC
3229	HumanBG_675_cellTypeMarker__W1B03--W1A04__NDB_376__NDB_971__NDB_760__bcm_9957__ALCAM_exons_pb_2736	GACATCCAGGCGCGGACAACGGTTTCACAAGTCGCATCAAATCAACGTACCCACAAAGTCAATATGAGTGTCCCCAATCTTCACAAGCTGCCACCTTTGGAACCCGAGCGGCCATCTAACTAAGGCCACCTTGCGATAAGGCGTGGAGGGCATACAACGC
3230	HumanBG_675_cellTypeMarker__W1B03--W1A04__NDB_376__NDB_643__NDB_760__bcm_9957__ALCAM_exons_pb_2787	GACATCCAGGCGCGGACAACGGTTTCACAAGTCGCATCAAATCAACGTACCCACAAAGTCACTCTCGGCCTCCCCTCCCTTGTGATAAAAATCACAGTTTGCAAGGTAACAGGTCGTTCGAACCCGAGCGGCCATCTAACGCGTGGAGGGCATACAACGC
3231	HumanBG_675_cellTypeMarker__W1B03--W1A04__NDB_971__NDB_643__NDB_760__bcm_9957__ALCAM_exons_pb_2827	GACATCCAGGCGCGGACAACGGTTTCACAAGTCGCATCAAAACCCGAGCGGCCATCTAACGCATATCAAAGAGTCGGCTCCTATGGTGTCTATCAGTCTGTAAGGCCACCTTGCGATAAGGCAAGGTAACAGGTCGTTCGGCGTGGAGGGCATACAACGC
3232	HumanBG_675_cellTypeMarker__W1B03--W1A04__NDB_376__NDB_971__NDB_643__bcm_9957__ALCAM_exons_pb_2867	GACATCCAGGCGCGGACAACGGTTTCACAAGTCGCATCAATAAGGCCACCTTGCGATAAGCTATATGCATCTGTGATTTATTTCTGAGAGTTCGCTGGTGGCAAGGTAACAGGTCGTTCGATCAACGTACCCACAAAGTCGCGTGGAGGGCATACAACGC
3233	HumanBG_675_cellTypeMarker__W1B03--W1A04__NDB_376__NDB_971__NDB_760__bcm_9957__ALCAM_exons_pb_2907	GACATCCAGGCGCGGACAACGGTTTCACAAGTCGCATCAAAACCCGAGCGGCCATCTAACGTAAAATTGTCAGTTTGGGAGTACCATTATGTATGTGTGTATCAACGTACCCACAAAGTCTAAGGCCACCTTGCGATAAGGCGTGGAGGGCATACAACGC
3234	HumanBG_675_cellTypeMarker__W1B03--W1A04__NDB_376__NDB_643__NDB_760__bcm_9957__ALCAM_exons_pb_2958	GACATCCAGGCGCGGACAACAACCCGAGCGGCCATCTAACGGTTTCACAAGTCGCATCAATCTGTAGAGGTAAGTGCTACCAAATTCTGTTTTATGTCTTGCAAGGTAACAGGTCGTTCGATCAACGTACCCACAAAGTCGCGTGGAGGGCATACAACGC
3235	HumanBG_675_cellTypeMarker__W1B03--W1A04__NDB_971__NDB_643__NDB_760__bcm_9957__ALCAM_exons_pb_3060	GACATCCAGGCGCGGACAACGCAAGGTAACAGGTCGTTCGGGTTTCACAAGTCGCATCAATGTGATCTATGAAAATGGGAATGTTGACCATGATTTTTCCAACCCGAGCGGCCATCTAACTAAGGCCACCTTGCGATAAGGCGTGGAGGGCATACAACGC
3236	HumanBG_675_cellTypeMarker__W1B03--W1A04__NDB_376__NDB_971__NDB_643__bcm_9957__ALCAM_exons_pb_3125	GACATCCAGGCGCGGACAACGCAAGGTAACAGGTCGTTCGTAAGGCCACCTTGCGATAAGATAATTTTAAGGCAGTGGATAACCCAAAGGATTTAACACCGGTTTCACAAGTCGCATCAAATCAACGTACCCACAAAGTCGCGTGGAGGGCATACAACGC
3237	HumanBG_675_cellTypeMarker__W1B03--W1A04__NDB_376__NDB_971__NDB_760__bcm_9957__ALCAM_exons_pb_3197	GACATCCAGGCGCGGACAACGGTTTCACAAGTCGCATCAATAAGGCCACCTTGCGATAAGAACACAGCTTTGATAATGACCACTGTTAAAAACTCCAATTATCAACGTACCCACAAAGTCAACCCGAGCGGCCATCTAACGCGTGGAGGGCATACAACGC
3238	HumanBG_675_cellTypeMarker__W1B03--W1A04__NDB_376__NDB_643__NDB_760__bcm_9957__ALCAM_exons_pb_3275	GACATCCAGGCGCGGACAACGCAAGGTAACAGGTCGTTCGGGTTTCACAAGTCGCATCAAAAGGTGCATTCAATATCTGTAGGGTAGTTAACAAAAACACAACCCGAGCGGCCATCTAACATCAACGTACCCACAAAGTCGCGTGGAGGGCATACAACGC
3239	HumanBG_675_cellTypeMarker__W1B03--W1A04__NDB_971__NDB_643__NDB_760__bcm_9957__ALCAM_exons_pb_3467	GACATCCAGGCGCGGACAACAACCCGAGCGGCCATCTAACGCAAGGTAACAGGTCGTTCGACAAGTAGCCCATATCTGGTCTACTTCAAAAAGTTTCCATGGTTTCACAAGTCGCATCAATAAGGCCACCTTGCGATAAGGCGTGGAGGGCATACAACGC
3240	HumanBG_675_cellTypeMarker__W1B03--W1A04__NDB_376__NDB_971__NDB_643__bcm_9957__ALCAM_exons_pb_3525	GACATCCAGGCGCGGACAACGCAAGGTAACAGGTCGTTCGATCAACGTACCCACAAAGTCCAGTGTTCTCCCAGAAACCAGGCTTCTGCTTGAAAGAGCATAAGGCCACCTTGCGATAAGGGTTTCACAAGTCGCATCAAGCGTGGAGGGCATACAACGC
3241	HumanBG_675_cellTypeMarker__W1B03--W1A04__NDB_376__NDB_971__NDB_760__bcm_9957__ALCAM_exons_pb_3565	GACATCCAGGCGCGGACAACAACCCGAGCGGCCATCTAACTAAGGCCACCTTGCGATAAGCCTTTAAAGTTGTGTAAATCCTGGGAAAGAAATCGCTGTGGGTTTCACAAGTCGCATCAAATCAACGTACCCACAAAGTCGCGTGGAGGGCATACAACGC
3242	HumanBG_675_cellTypeMarker__W1B03--W1A04__NDB_971__NDB_643__NDB_760__bcm_9957__ALCAM_exons_pb_3733	GACATCCAGGCGCGGACAACGCAAGGTAACAGGTCGTTCGGGTTTCACAAGTCGCATCAACAGAAGTGGCAAAGTATTATTCCTATTCTCATCTGACTTTAACCCGAGCGGCCATCTAACTAAGGCCACCTTGCGATAAGGCGTGGAGGGCATACAACGC
3243	HumanBG_675_cellTypeMarker__W1B03--W1A04__NDB_376__NDB_971__NDB_643__bcm_9957__ALCAM_exons_pb_3787	GACATCCAGGCGCGGACAACGCAAGGTAACAGGTCGTTCGATCAACGTACCCACAAAGTCGCCCAGACAGTAAATGGTTTACAAATGTACAATAACGTATGGTTTCACAAGTCGCATCAATAAGGCCACCTTGCGATAAGGCGTGGAGGGCATACAACGC
3244	HumanBG_675_cellTypeMarker__W1B03--W1A04__NDB_376__NDB_971__NDB_760__bcm_9957__ALCAM_exons_pb_3827	GACATCCAGGCGCGGACAACGGTTTCACAAGTCGCATCAAATCAACGTACCCACAAAGTCCAATGCACTACGGAAGCTTTTATTAAACGGAGTCACTATTTAAGGCCACCTTGCGATAAGAACCCGAGCGGCCATCTAACGCGTGGAGGGCATACAACGC
3245	HumanBG_675_cellTypeMarker__W1B03--W1A04__NDB_376__NDB_643__NDB_760__bcm_9957__ALCAM_exons_pb_4029	GACATCCAGGCGCGGACAACATCAACGTACCCACAAAGTCGCAAGGTAACAGGTCGTTCGCAGAATGGCTTAGCCATGCAAAACAAATAACTTTGGTTTTAACCCGAGCGGCCATCTAACGGTTTCACAAGTCGCATCAAGCGTGGAGGGCATACAACGC
3246	HumanBG_675_cellTypeMarker__W1B03--W1A04__NDB_971__NDB_643__NDB_760__bcm_9957__ALCAM_exons_pb_4134	GACATCCAGGCGCGGACAACGGTTTCACAAGTCGCATCAATAAGGCCACCTTGCGATAAGTGTTTGTGATTTATTGTGGAGAGCAGGTGTTTAAAAATTTGCAAGGTAACAGGTCGTTCGAACCCGAGCGGCCATCTAACGCGTGGAGGGCATACAACGC
3247	HumanBG_675_cellTypeMarker__W1B03--W1A04__NDB_376__NDB_971__NDB_643__bcm_9957__ALCAM_exons_pb_4202	GACATCCAGGCGCGGACAACTAAGGCCACCTTGCGATAAGATCAACGTACCCACAAAGTCACTTTAAACCTTTGATCTCCCACACCAAAAGAGAAAATAAGGTTTCACAAGTCGCATCAAGCAAGGTAACAGGTCGTTCGGCGTGGAGGGCATACAACGC
3248	HumanBG_675_cellTypeMarker__W1B03--W1A04__NDB_376__NDB_971__NDB_760__bcm_9957__ALCAM_exons_pb_4255	GACATCCAGGCGCGGACAACTAAGGCCACCTTGCGATAAGGGTTTCACAAGTCGCATCAAAACTCTCTCTATTGTCATGTTGCTTCTTTCTGCAAATATAAACCCGAGCGGCCATCTAACATCAACGTACCCACAAAGTCGCGTGGAGGGCATACAACGC
3249	HumanBG_675_cellTypeMarker__W1B03--W1A04__NDB_376__NDB_643__NDB_760__bcm_9957__ALCAM_exons_pb_4306	GACATCCAGGCGCGGACAACAACCCGAGCGGCCATCTAACGGTTTCACAAGTCGCATCAATTTGGACTTAATTAACCATTGCAAGTGGAAACCAAGAAATATCAACGTACCCACAAAGTCGCAAGGTAACAGGTCGTTCGGCGTGGAGGGCATACAACGC
3250	HumanBG_675_cellTypeMarker__W1B03--W1A04__NDB_971__NDB_643__NDB_760__bcm_9957__ALCAM_exons_pb_4360	GACATCCAGGCGCGGACAACGGTTTCACAAGTCGCATCAATAAGGCCACCTTGCGATAAGCGGTCCAGAGCTCTGAGTTTCTCATGTTCTGCTCTCGAGGGCAAGGTAACAGGTCGTTCGAACCCGAGCGGCCATCTAACGCGTGGAGGGCATACAACGC
3251	HumanBG_675_cellTypeMarker__W1B03--W1A04__NDB_376__NDB_971__NDB_643__bcm_9957__ALCAM_exons_pb_4422	GACATCCAGGCGCGGACAACATCAACGTACCCACAAAGTCTAAGGCCACCTTGCGATAAGTCCAGGCACTGAATCGATGGTAATAATGTTGTCTTTTTTTGGTTTCACAAGTCGCATCAAGCAAGGTAACAGGTCGTTCGGCGTGGAGGGCATACAACGC
3252	HumanBG_675_cellTypeMarker__W1B03--W1A04__NDB_376__NDB_971__NDB_760__bcm_9957__ALCAM_exons_pb_4480	GACATCCAGGCGCGGACAACTAAGGCCACCTTGCGATAAGATCAACGTACCCACAAAGTCTTCTTCTTAGCATCTTCGTGCATGTGGCTGCCATTAAACAAACCCGAGCGGCCATCTAACGGTTTCACAAGTCGCATCAAGCGTGGAGGGCATACAACGC
3253	HumanBG_675_cellTypeMarker__W1B03--W1A04__NDB_376__NDB_643__NDB_760__bcm_9957__ALCAM_exons_pb_4522	GACATCCAGGCGCGGACAACATCAACGTACCCACAAAGTCGGTTTCACAAGTCGCATCAATGGAGAGCCGAAACCTCAAAAGTTGAGGATTTGGAATTCTAACCCGAGCGGCCATCTAACGCAAGGTAACAGGTCGTTCGGCGTGGAGGGCATACAACGC
3254	HumanBG_675_cellTypeMarker__W1B03--W1A04__NDB_971__NDB_643__NDB_760__bcm_9957__ALCAM_exons_pb_4562	GACATCCAGGCGCGGACAACGGTTTCACAAGTCGCATCAAGCAAGGTAACAGGTCGTTCGGAACTTGCAAAACCTGTTTCCTGTTGCCAAAGAGTTAAATTAAGGCCACCTTGCGATAAGAACCCGAGCGGCCATCTAACGCGTGGAGGGCATACAACGC
3255	HumanBG_675_cellTypeMarker__W1B03--W1A04__NDB_376__NDB_971__NDB_643__bcm_9957__ALCAM_exons_pb_4603	GACATCCAGGCGCGGACAACTAAGGCCACCTTGCGATAAGGCAAGGTAACAGGTCGTTCGCCACAAACAATTCCTATAATCACATATAGGGAGTGAACCTATCAACGTACCCACAAAGTCGGTTTCACAAGTCGCATCAAGCGTGGAGGGCATACAACGC
3256	HumanBG_675_cellTypeMarker__W1B03--W1A04__NDB_759__NDB_533__NDB_817__bcm_9963__ALDH1A1_exons_pb_0	GACATCCAGGCGCGGACAACAATGCTTAGTCAACGAGTTCGCGGACATATACGGTTTTGACCTGGAACACAGGTGACTGGCTCAGCAATTTGGTTCTGATTGTACCAGTACGCAGCCGACCCGAGAGTCAACGACAGTCAGCGTGGAGGGCATACAACGC
3257	HumanBG_675_cellTypeMarker__W1B03--W1A04__NDB_759__NDB_533__NDB_760__bcm_9963__ALDH1A1_exons_pb_40	GACATCCAGGCGCGGACAACTGTACCAGTACGCAGCCGACAACCCGAGCGGCCATCTAACTAAGTCTGGCGTGCCTGAGGATGACATTTCTGATTCGGCTGCGGACATATACGGTTTTGACCGAGAGTCAACGACAGTCAGCGTGGAGGGCATACAACGC
3258	HumanBG_675_cellTypeMarker__W1B03--W1A04__NDB_759__NDB_817__NDB_760__bcm_9963__ALDH1A1_exons_pb_132	GACATCCAGGCGCGGACAACAACCCGAGCGGCCATCTAACAATGCTTAGTCAACGAGTTCACAGGAAATTTCTTGCCACTCACTGAATCATGCCATTCATGCGGACATATACGGTTTTGACCGAGAGTCAACGACAGTCAGCGTGGAGGGCATACAACGC
3259	HumanBG_675_cellTypeMarker__W1B03--W1A04__NDB_533__NDB_817__NDB_760__bcm_9963__ALDH1A1_exons_pb_172	GACATCCAGGCGCGGACAACAACCCGAGCGGCCATCTAACTGTACCAGTACGCAGCCGACTTCTACCTGGCAGAGCTCCTCCTCAGTTGCAGGATTAAAGAATGCTTAGTCAACGAGTTCGCGGACATATACGGTTTTGAGCGTGGAGGGCATACAACGC
3260	HumanBG_675_cellTypeMarker__W1B03--W1A04__NDB_759__NDB_533__NDB_817__bcm_9963__ALDH1A1_exons_pb_214	GACATCCAGGCGCGGACAACCCGAGAGTCAACGACAGTCAAATGCTTAGTCAACGAGTTCTGCGGCCTTCACTGCCTTGTCAACATCCTCCTTATCTCCTTGTACCAGTACGCAGCCGACGCGGACATATACGGTTTTGAGCGTGGAGGGCATACAACGC
3261	HumanBG_675_cellTypeMarker__W1B03--W1A04__NDB_759__NDB_533__NDB_760__bcm_9963__ALDH1A1_exons_pb_254	GACATCCAGGCGCGGACAACGCGGACATATACGGTTTTGATGTACCAGTACGCAGCCGACCCATAGTACGCCACGGGGATCCAATCTGAAAAGCCTGTCTCCGAGAGTCAACGACAGTCAAACCCGAGCGGCCATCTAACGCGTGGAGGGCATACAACGC
3262	HumanBG_675_cellTypeMarker__W1B03--W1A04__NDB_759__NDB_817__NDB_760__bcm_9963__ALDH1A1_exons_pb_294	GACATCCAGGCGCGGACAACAATGCTTAGTCAACGAGTTCAACCCGAGCGGCCATCTAACTCAGCCAACTTGTATAATAGTCGCCCCCTCTCGGAAGCATGCGGACATATACGGTTTTGACCGAGAGTCAACGACAGTCAGCGTGGAGGGCATACAACGC
3263	HumanBG_675_cellTypeMarker__W1B03--W1A04__NDB_533__NDB_817__NDB_760__bcm_9963__ALDH1A1_exons_pb_334	GACATCCAGGCGCGGACAACAATGCTTAGTCAACGAGTTCAACCCGAGCGGCCATCTAACCTCCATTGTCGCCAGCAGCAGACGATCTCTTTCGATTAAATGTACCAGTACGCAGCCGACGCGGACATATACGGTTTTGAGCGTGGAGGGCATACAACGC
3264	HumanBG_675_cellTypeMarker__W1B03--W1A04__NDB_759__NDB_533__NDB_817__bcm_9963__ALDH1A1_exons_pb_388	GACATCCAGGCGCGGACAACCCGAGAGTCAACGACAGTCAAATGCTTAGTCAACGAGTTCGCCTGCTAAATCATTCAGATATGCATTGGAATAGAGTTTTTGTACCAGTACGCAGCCGACGCGGACATATACGGTTTTGAGCGTGGAGGGCATACAACGC
3265	HumanBG_675_cellTypeMarker__W1B03--W1A04__NDB_759__NDB_533__NDB_760__bcm_9963__ALDH1A1_exons_pb_428	GACATCCAGGCGCGGACAACGCGGACATATACGGTTTTGAAACCCGAGCGGCCATCTAACTGTCAGCCCAACCTGCACAGTAGCGCAATGTTTTGATGCATGTACCAGTACGCAGCCGACCCGAGAGTCAACGACAGTCAGCGTGGAGGGCATACAACGC
3266	HumanBG_675_cellTypeMarker__W1B03--W1A04__NDB_759__NDB_817__NDB_760__bcm_9963__ALDH1A1_exons_pb_468	GACATCCAGGCGCGGACAACGCGGACATATACGGTTTTGAAATGCTTAGTCAACGAGTTCAAAAAATTTCCATCAATTGGTATTGTACGGCCCTGGATCTCCGAGAGTCAACGACAGTCAAACCCGAGCGGCCATCTAACGCGTGGAGGGCATACAACGC
3267	HumanBG_675_cellTypeMarker__W1B03--W1A04__NDB_533__NDB_817__NDB_760__bcm_9963__ALDH1A1_exons_pb_508	GACATCCAGGCGCGGACAACGCGGACATATACGGTTTTGATGTACCAGTACGCAGCCGACTTGGCCACATACACCAATAGGTTCATGTCTTGTATATGTAAACCCGAGCGGCCATCTAACAATGCTTAGTCAACGAGTTCGCGTGGAGGGCATACAACGC
3268	HumanBG_675_cellTypeMarker__W1B03--W1A04__NDB_759__NDB_533__NDB_817__bcm_9963__ALDH1A1_exons_pb_548	GACATCCAGGCGCGGACAACGCGGACATATACGGTTTTGATGTACCAGTACGCAGCCGACTCCAAATGAGCATAACCAACGGGAAATTCCAAGGAATGATAATGCTTAGTCAACGAGTTCCCGAGAGTCAACGACAGTCAGCGTGGAGGGCATACAACGC
3269	HumanBG_675_cellTypeMarker__W1B03--W1A04__NDB_759__NDB_817__NDB_760__bcm_9963__ALDH1A1_exons_pb_645	GACATCCAGGCGCGGACAACAATGCTTAGTCAACGAGTTCAACCCGAGCGGCCATCTAACTCTTTTATTAAAGATGCCACGTGGAGAGCAGTGAGAGGAGCCGAGAGTCAACGACAGTCAGCGGACATATACGGTTTTGAGCGTGGAGGGCATACAACGC
3270	HumanBG_675_cellTypeMarker__W1B03--W1A04__NDB_533__NDB_817__NDB_760__bcm_9963__ALDH1A1_exons_pb_685	GACATCCAGGCGCGGACAACAATGCTTAGTCAACGAGTTCAACCCGAGCGGCCATCTAACACCAGGAACAATATTCACTACTCCAGGAGGAAACCCTGCCGCGGACATATACGGTTTTGATGTACCAGTACGCAGCCGACGCGTGGAGGGCATACAACGC
3271	HumanBG_675_cellTypeMarker__W1B03--W1A04__NDB_759__NDB_533__NDB_817__bcm_9963__ALDH1A1_exons_pb_725	GACATCCAGGCGCGGACAACCCGAGAGTCAACGACAGTCATGTACCAGTACGCAGCCGACCCATGTGAGAAGAAATGGCTGCCCCTGCTGTAGGCCCATAGCGGACATATACGGTTTTGAAATGCTTAGTCAACGAGTTCGCGTGGAGGGCATACAACGC
3272	HumanBG_675_cellTypeMarker__W1B03--W1A04__NDB_759__NDB_533__NDB_760__bcm_9963__ALDH1A1_exons_pb_765	GACATCCAGGCGCGGACAACGCGGACATATACGGTTTTGACCGAGAGTCAACGACAGTCACCAACCTCTGTTGATCCTGTGAAGGCTACTTTGTCTATATAACCCGAGCGGCCATCTAACTGTACCAGTACGCAGCCGACGCGTGGAGGGCATACAACGC
3273	HumanBG_675_cellTypeMarker__W1B03--W1A04__NDB_759__NDB_817__NDB_760__bcm_9963__ALDH1A1_exons_pb_805	GACATCCAGGCGCGGACAACAATGCTTAGTCAACGAGTTCAACCCGAGCGGCCATCTAACCTTCAGATTGCTTTTCCCGGCAGCTTCTTTGATCAACTTGGCGGACATATACGGTTTTGACCGAGAGTCAACGACAGTCAGCGTGGAGGGCATACAACGC
3274	HumanBG_675_cellTypeMarker__W1B03--W1A04__NDB_533__NDB_817__NDB_760__bcm_9963__ALDH1A1_exons_pb_855	GACATCCAGGCGCGGACAACAACCCGAGCGGCCATCTAACGCGGACATATACGGTTTTGATCAGCTAACACAATGCAAGGGCTCTTTCCTCCAAGCTCCATGTACCAGTACGCAGCCGACAATGCTTAGTCAACGAGTTCGCGTGGAGGGCATACAACGC
3275	HumanBG_675_cellTypeMarker__W1B03--W1A04__NDB_759__NDB_533__NDB_817__bcm_9963__ALDH1A1_exons_pb_895	GACATCCAGGCGCGGACAACCCGAGAGTCAACGACAGTCAGCGGACATATACGGTTTTGACCCATGGTGTGCAAATTCAACAGCATTGTCCAAGTCGGCAAATGCTTAGTCAACGAGTTCTGTACCAGTACGCAGCCGACGCGTGGAGGGCATACAACGC
3276	HumanBG_675_cellTypeMarker__W1B03--W1A04__NDB_759__NDB_533__NDB_760__bcm_9963__ALDH1A1_exons_pb_935	GACATCCAGGCGCGGACAACAACCCGAGCGGCCATCTAACGCGGACATATACGGTTTTGATGGATGCGGCTATACAACACTGGCCCTGGTGGTAGAATACTGTACCAGTACGCAGCCGACCCGAGAGTCAACGACAGTCAGCGTGGAGGGCATACAACGC
3277	HumanBG_675_cellTypeMarker__W1B03--W1A04__NDB_759__NDB_817__NDB_760__bcm_9963__ALDH1A1_exons_pb_994	GACATCCAGGCGCGGACAACCCGAGAGTCAACGACAGTCAAATGCTTAGTCAACGAGTTCAGCCCGCTCAACACTCCTTCGAACAAACTCATCATAAATTAACCCGAGCGGCCATCTAACGCGGACATATACGGTTTTGAGCGTGGAGGGCATACAACGC
3278	HumanBG_675_cellTypeMarker__W1B03--W1A04__NDB_533__NDB_817__NDB_760__bcm_9963__ALDH1A1_exons_pb_1036	GACATCCAGGCGCGGACAACAACCCGAGCGGCCATCTAACAATGCTTAGTCAACGAGTTCAGTGACTCCTGGGGTCAGAGGATTTCCAAGGATATACTTCGCGGACATATACGGTTTTGATGTACCAGTACGCAGCCGACGCGTGGAGGGCATACAACGC
3279	HumanBG_675_cellTypeMarker__W1B03--W1A04__NDB_759__NDB_533__NDB_817__bcm_9963__ALDH1A1_exons_pb_1076	GACATCCAGGCGCGGACAACAATGCTTAGTCAACGAGTTCTGTACCAGTACGCAGCCGACGTATTTTATCATATTGTTCCTTGTCAATCTGAGGGCCTTGCCGAGAGTCAACGACAGTCAGCGGACATATACGGTTTTGAGCGTGGAGGGCATACAACGC
3280	HumanBG_675_cellTypeMarker__W1B03--W1A04__NDB_759__NDB_533__NDB_760__bcm_9963__ALDH1A1_exons_pb_1131	GACATCCAGGCGCGGACAACTGTACCAGTACGCAGCCGACCCGAGAGTCAACGACAGTCACCTCCTCCACATTCCAGTTTGGCCCCTTCTTTCTTCCCACGCGGACATATACGGTTTTGAAACCCGAGCGGCCATCTAACGCGTGGAGGGCATACAACGC
3281	HumanBG_675_cellTypeMarker__W1B03--W1A04__NDB_759__NDB_817__NDB_760__bcm_9963__ALDH1A1_exons_pb_1171	GACATCCAGGCGCGGACAACAATGCTTAGTCAACGAGTTCCCGAGAGTCAACGACAGTCACACTGTGGGCTGGACAAAGTAGCCTTTATTCCCCCACGGGAACCCGAGCGGCCATCTAACGCGGACATATACGGTTTTGAGCGTGGAGGGCATACAACGC
3282	HumanBG_675_cellTypeMarker__W1B03--W1A04__NDB_533__NDB_817__NDB_760__bcm_9963__ALDH1A1_exons_pb_1211	GACATCCAGGCGCGGACAACAATGCTTAGTCAACGAGTTCAACCCGAGCGGCCATCTAACCCTCTTTGGCAATGCGCATCTCATCTGTAACATTAGAGAATGTACCAGTACGCAGCCGACGCGGACATATACGGTTTTGAGCGTGGAGGGCATACAACGC
3283	HumanBG_675_cellTypeMarker__W1B03--W1A04__NDB_759__NDB_533__NDB_817__bcm_9963__ALDH1A1_exons_pb_1251	GACATCCAGGCGCGGACAACCCGAGAGTCAACGACAGTCATGTACCAGTACGCAGCCGACGATTTAAACTTCATGATTTGCTGCACTGGTCCAAAAATCTGCGGACATATACGGTTTTGAAATGCTTAGTCAACGAGTTCGCGTGGAGGGCATACAACGC
3284	HumanBG_675_cellTypeMarker__W1B03--W1A04__NDB_759__NDB_533__NDB_760__bcm_9963__ALDH1A1_exons_pb_1293	GACATCCAGGCGCGGACAACCCGAGAGTCAACGACAGTCATGTACCAGTACGCAGCCGACCCATAGAAAGTATTGTTTGCTCTTTTGATCACGTCATCTAAACCCGAGCGGCCATCTAACGCGGACATATACGGTTTTGAGCGTGGAGGGCATACAACGC
3285	HumanBG_675_cellTypeMarker__W1B03--W1A04__NDB_759__NDB_817__NDB_760__bcm_9963__ALDH1A1_exons_pb_1335	GACATCCAGGCGCGGACAACAATGCTTAGTCAACGAGTTCAACCCGAGCGGCCATCTAACATGGCTTTATCAATGTCTTTGGTAAACACTCCTGCTGATAGCGGACATATACGGTTTTGACCGAGAGTCAACGACAGTCAGCGTGGAGGGCATACAACGC
3286	HumanBG_675_cellTypeMarker__W1B03--W1A04__NDB_533__NDB_817__NDB_760__bcm_9963__ALDH1A1_exons_pb_1375	GACATCCAGGCGCGGACAACAACCCGAGCGGCCATCTAACGCGGACATATACGGTTTTGACACCCACACTGTTCCTGCCTGCAGAGCAGAGGAGATTGTTTGTACCAGTACGCAGCCGACAATGCTTAGTCAACGAGTTCGCGTGGAGGGCATACAACGC
3287	HumanBG_675_cellTypeMarker__W1B03--W1A04__NDB_759__NDB_533__NDB_817__bcm_9963__ALDH1A1_exons_pb_1415	GACATCCAGGCGCGGACAACTGTACCAGTACGCAGCCGACAATGCTTAGTCAACGAGTTCCACCAAAGGGGCACTGGGCACTTACCACGCCATAGCAATTGCGGACATATACGGTTTTGACCGAGAGTCAACGACAGTCAGCGTGGAGGGCATACAACGC
3288	HumanBG_675_cellTypeMarker__W1B03--W1A04__NDB_759__NDB_533__NDB_760__bcm_9963__ALDH1A1_exons_pb_1468	GACATCCAGGCGCGGACAACTGTACCAGTACGCAGCCGACGCGGACATATACGGTTTTGATTCATGGAAACCGTACTCTCCCAGTTCTCTTCCATTTCCAAACCCGAGCGGCCATCTAACCCGAGAGTCAACGACAGTCAGCGTGGAGGGCATACAACGC
3289	HumanBG_675_cellTypeMarker__W1B03--W1A04__NDB_759__NDB_817__NDB_760__bcm_9963__ALDH1A1_exons_pb_1508	GACATCCAGGCGCGGACAACGCGGACATATACGGTTTTGAAACCCGAGCGGCCATCTAACTCTGAGAGATTTTCACTGTGACTGTTTTGACCTCTGTATAAATGCTTAGTCAACGAGTTCCCGAGAGTCAACGACAGTCAGCGTGGAGGGCATACAACGC
3290	HumanBG_675_cellTypeMarker__W1B03--W1A04__NDB_533__NDB_817__NDB_760__bcm_9963__ALDH1A1_exons_pb_1558	GACATCCAGGCGCGGACAACGCGGACATATACGGTTTTGAAATGCTTAGTCAACGAGTTCTTAGCTATTGAAGAGCTTCTCTCCACTCTTGTATTTTCTTAACCCGAGCGGCCATCTAACTGTACCAGTACGCAGCCGACGCGTGGAGGGCATACAACGC
3291	HumanBG_675_cellTypeMarker__W1B03--W1A04__NDB_759__NDB_533__NDB_817__bcm_9963__ALDH1A1_exons_pb_1691	GACATCCAGGCGCGGACAACTGTACCAGTACGCAGCCGACAATGCTTAGTCAACGAGTTCTCAGAAGAAGCTACATGTCAAGTTTTCTATGGGTAGTATTCCGAGAGTCAACGACAGTCAGCGGACATATACGGTTTTGAGCGTGGAGGGCATACAACGC
3292	HumanBG_675_cellTypeMarker__W1B03--W1A04__NDB_759__NDB_533__NDB_760__bcm_9963__ALDH1A1_exons_pb_1748	GACATCCAGGCGCGGACAACAACCCGAGCGGCCATCTAACTGTACCAGTACGCAGCCGACTCTTTTTTTATTTAGGATAGGACTTGGGGGTCACATTTCACCGAGAGTCAACGACAGTCAGCGGACATATACGGTTTTGAGCGTGGAGGGCATACAACGC
3293	HumanBG_675_cellTypeMarker__W1B03--W1A04__NDB_759__NDB_817__NDB_760__bcm_9963__ALDH1A1_exons_pb_1791	GACATCCAGGCGCGGACAACCCGAGAGTCAACGACAGTCAGCGGACATATACGGTTTTGAACATAACTATGACAAAGCTAGAGAGATCATACATCCGAATAATGCTTAGTCAACGAGTTCAACCCGAGCGGCCATCTAACGCGTGGAGGGCATACAACGC
3294	HumanBG_675_cellTypeMarker__W1B03--W1A04__NDB_533__NDB_817__NDB_760__bcm_9963__ALDH1A1_exons_pb_1891	GACATCCAGGCGCGGACAACTGTACCAGTACGCAGCCGACAATGCTTAGTCAACGAGTTCATGTTAAGTACTTCAAGAGTCACTAAGGGAAAGAAGCTAAAACCCGAGCGGCCATCTAACGCGGACATATACGGTTTTGAGCGTGGAGGGCATACAACGC
3295	HumanBG_675_cellTypeMarker__W1B03--W1A04__NDB_759__NDB_533__NDB_817__bcm_9963__ALDH1A1_exons_pb_1931	GACATCCAGGCGCGGACAACCCGAGAGTCAACGACAGTCAAATGCTTAGTCAACGAGTTCACTACTGGGAACAGAGCAATTTACTCTGCAGTTAACGTGTTGTACCAGTACGCAGCCGACGCGGACATATACGGTTTTGAGCGTGGAGGGCATACAACGC
3296	HumanBG_675_cellTypeMarker__W1B03--W1A04__NDB_759__NDB_533__NDB_760__bcm_9963__ALDH1A1_exons_pb_2002	GACATCCAGGCGCGGACAACAACCCGAGCGGCCATCTAACCCGAGAGTCAACGACAGTCAAGGGATTATTTCTTTTGACAAGCAGACATGACATCCTAGGTGTACCAGTACGCAGCCGACGCGGACATATACGGTTTTGAGCGTGGAGGGCATACAACGC
3297	HumanBG_675_cellTypeMarker__W1B03--W1A04__NDB_795__NDB_533__NDB_725__bcm_9964__AMIGO2_exons_pb_105	GACATCCAGGCGCGGACAACCAAACGTGTAACAGACGCCCAAGTAGAGTGCCGGCGATTATGAAGGTACCGCCTCGGCGCTCTGGCCGCCGTGTGCCCGCTGTACCAGTACGCAGCCGACCTAAATCGATGCCGTGGTAGGCGTGGAGGGCATACAACGC
3298	HumanBG_675_cellTypeMarker__W1B03--W1A04__NDB_795__NDB_533__NDB_847__bcm_9964__AMIGO2_exons_pb_167	GACATCCAGGCGCGGACAACTGTACCAGTACGCAGCCGACAAGTAGAGTGCCGGCGATTAACGCAGCAGCCAAGCTCTTCGCTGGCTCCCGGGGGCTCTCCCAATGTCTCGTACGTGACCCAAACGTGTAACAGACGCCCGCGTGGAGGGCATACAACGC
3299	HumanBG_675_cellTypeMarker__W1B03--W1A04__NDB_795__NDB_725__NDB_847__bcm_9964__AMIGO2_exons_pb_216	GACATCCAGGCGCGGACAACCAAACGTGTAACAGACGCCCCTAAATCGATGCCGTGGTAGCTCAACTTTGAGGAGTTTCAAGCAGCCGCGGCGGCAGCAGAAGTAGAGTGCCGGCGATTACCAATGTCTCGTACGTGACCGCGTGGAGGGCATACAACGC
3300	HumanBG_675_cellTypeMarker__W1B03--W1A04__NDB_533__NDB_725__NDB_847__bcm_9964__AMIGO2_exons_pb_260	GACATCCAGGCGCGGACAACCTAAATCGATGCCGTGGTAGAAGTAGAGTGCCGGCGATTATCCTTTCCCTCCGGCTCCCGGCGGGCGGCACCCTCTAGCCCCAATGTCTCGTACGTGACCTGTACCAGTACGCAGCCGACGCGTGGAGGGCATACAACGC
3301	HumanBG_675_cellTypeMarker__W1B03--W1A04__NDB_795__NDB_533__NDB_725__bcm_9964__AMIGO2_exons_pb_300	GACATCCAGGCGCGGACAACCAAACGTGTAACAGACGCCCCTAAATCGATGCCGTGGTAGGTCCGTCTGTCCGTGTCTGTCACTCTTGCACCTTCCGACTTGTACCAGTACGCAGCCGACAAGTAGAGTGCCGGCGATTAGCGTGGAGGGCATACAACGC
3302	HumanBG_675_cellTypeMarker__W1B03--W1A04__NDB_795__NDB_533__NDB_847__bcm_9964__AMIGO2_exons_pb_340	GACATCCAGGCGCGGACAACCCAATGTCTCGTACGTGACCAAGTAGAGTGCCGGCGATTACGGGGAGGCTGCCTACGCAGTGCCTTCCGAAGGTCTGCGCTGTACCAGTACGCAGCCGACCAAACGTGTAACAGACGCCCGCGTGGAGGGCATACAACGC
3303	HumanBG_675_cellTypeMarker__W1B03--W1A04__NDB_795__NDB_725__NDB_847__bcm_9964__AMIGO2_exons_pb_380	GACATCCAGGCGCGGACAACCAAACGTGTAACAGACGCCCCTAAATCGATGCCGTGGTAGCCTCCCACCAGTGAACGGTGCTGGGGAGCCTCGTGGGCTCCCAATGTCTCGTACGTGACCAAGTAGAGTGCCGGCGATTAGCGTGGAGGGCATACAACGC
3304	HumanBG_675_cellTypeMarker__W1B03--W1A04__NDB_533__NDB_725__NDB_847__bcm_9964__AMIGO2_exons_pb_420	GACATCCAGGCGCGGACAACCTAAATCGATGCCGTGGTAGCCAATGTCTCGTACGTGACCGCCTCTGAGTCTCTTCCCGGTGTCTTTTCCACCGGCTCAGTGTACCAGTACGCAGCCGACAAGTAGAGTGCCGGCGATTAGCGTGGAGGGCATACAACGC
3305	HumanBG_675_cellTypeMarker__W1B03--W1A04__NDB_795__NDB_533__NDB_725__bcm_9964__AMIGO2_exons_pb_460	GACATCCAGGCGCGGACAACAAGTAGAGTGCCGGCGATTACAAACGTGTAACAGACGCCCCAGGGTGGGCAGAGTGTGTACACGTAACGACATTATGGTCTGTACCAGTACGCAGCCGACCTAAATCGATGCCGTGGTAGGCGTGGAGGGCATACAACGC
3306	HumanBG_675_cellTypeMarker__W1B03--W1A04__NDB_795__NDB_533__NDB_847__bcm_9964__AMIGO2_exons_pb_500	GACATCCAGGCGCGGACAACAAGTAGAGTGCCGGCGATTATGTACCAGTACGCAGCCGACACAGCAGCTCCCTGCAGCCCGGTCTGACGACGGCTCCAAGCAAACGTGTAACAGACGCCCCCAATGTCTCGTACGTGACCGCGTGGAGGGCATACAACGC
3307	HumanBG_675_cellTypeMarker__W1B03--W1A04__NDB_795__NDB_725__NDB_847__bcm_9964__AMIGO2_exons_pb_540	GACATCCAGGCGCGGACAACAAGTAGAGTGCCGGCGATTACAAACGTGTAACAGACGCCCGAGGCACCAGGGCCCACAGTCACTGTGATCATCAGCAAACCTAAATCGATGCCGTGGTAGCCAATGTCTCGTACGTGACCGCGTGGAGGGCATACAACGC
3308	HumanBG_675_cellTypeMarker__W1B03--W1A04__NDB_533__NDB_725__NDB_847__bcm_9964__AMIGO2_exons_pb_580	GACATCCAGGCGCGGACAACCTAAATCGATGCCGTGGTAGTGTACCAGTACGCAGCCGACGATGTCAGTGGCACAGATGCAAGCGGTGGGGCACACCCCAAAGTAGAGTGCCGGCGATTACCAATGTCTCGTACGTGACCGCGTGGAGGGCATACAACGC
3309	HumanBG_675_cellTypeMarker__W1B03--W1A04__NDB_795__NDB_533__NDB_725__bcm_9964__AMIGO2_exons_pb_620	GACATCCAGGCGCGGACAACCAAACGTGTAACAGACGCCCTGTACCAGTACGCAGCCGACTCCCAGGCACCTTGGACAGGTTTTTGTTGGTGCAGCTGACCTAAATCGATGCCGTGGTAGAAGTAGAGTGCCGGCGATTAGCGTGGAGGGCATACAACGC
3310	HumanBG_675_cellTypeMarker__W1B03--W1A04__NDB_795__NDB_533__NDB_847__bcm_9964__AMIGO2_exons_pb_660	GACATCCAGGCGCGGACAACTGTACCAGTACGCAGCCGACCCAATGTCTCGTACGTGACCTTATAACTCAGGTCCAGTCTCTTAATCAGTCTGAAAAGGTAAGTAGAGTGCCGGCGATTACAAACGTGTAACAGACGCCCGCGTGGAGGGCATACAACGC
3311	HumanBG_675_cellTypeMarker__W1B03--W1A04__NDB_795__NDB_725__NDB_847__bcm_9964__AMIGO2_exons_pb_700	GACATCCAGGCGCGGACAACCTAAATCGATGCCGTGGTAGCAAACGTGTAACAGACGCCCCGATACTGGAATCCACTCAGAATCCAGAAGCCCAATTCTGCCAATGTCTCGTACGTGACCAAGTAGAGTGCCGGCGATTAGCGTGGAGGGCATACAACGC
3312	HumanBG_675_cellTypeMarker__W1B03--W1A04__NDB_533__NDB_725__NDB_847__bcm_9964__AMIGO2_exons_pb_740	GACATCCAGGCGCGGACAACAAGTAGAGTGCCGGCGATTACCAATGTCTCGTACGTGACCTGTTGTTATGACGAAGAATTAGGGTGTTCAGCTTTGCAAACTAAATCGATGCCGTGGTAGTGTACCAGTACGCAGCCGACGCGTGGAGGGCATACAACGC
3313	HumanBG_675_cellTypeMarker__W1B03--W1A04__NDB_795__NDB_533__NDB_725__bcm_9964__AMIGO2_exons_pb_780	GACATCCAGGCGCGGACAACCAAACGTGTAACAGACGCCCCTAAATCGATGCCGTGGTAGTTTGGAGTTGTGGAAAAACTGCCCGTGGAAATGCTGGTGAAAGTAGAGTGCCGGCGATTATGTACCAGTACGCAGCCGACGCGTGGAGGGCATACAACGC
3314	HumanBG_675_cellTypeMarker__W1B03--W1A04__NDB_795__NDB_533__NDB_847__bcm_9964__AMIGO2_exons_pb_820	GACATCCAGGCGCGGACAACTGTACCAGTACGCAGCCGACCAAACGTGTAACAGACGCCCCGTCTTCAGCTTATTGGACGATAAGTCAAGACACTTCAAAAAGTAGAGTGCCGGCGATTACCAATGTCTCGTACGTGACCGCGTGGAGGGCATACAACGC
3315	HumanBG_675_cellTypeMarker__W1B03--W1A04__NDB_795__NDB_725__NDB_847__bcm_9964__AMIGO2_exons_pb_865	GACATCCAGGCGCGGACAACCCAATGTCTCGTACGTGACCAAGTAGAGTGCCGGCGATTAAAGCACTTCCAGAACCTTCAACTCTTGGAATACAGCATTTCTAAATCGATGCCGTGGTAGCAAACGTGTAACAGACGCCCGCGTGGAGGGCATACAACGC
3316	HumanBG_675_cellTypeMarker__W1B03--W1A04__NDB_533__NDB_725__NDB_847__bcm_9964__AMIGO2_exons_pb_905	GACATCCAGGCGCGGACAACCTAAATCGATGCCGTGGTAGTGTACCAGTACGCAGCCGACCTGAAGGATCGAGATAGGATATGTGATTGTTGTAAAGCAGCCAATGTCTCGTACGTGACCAAGTAGAGTGCCGGCGATTAGCGTGGAGGGCATACAACGC
3317	HumanBG_675_cellTypeMarker__W1B03--W1A04__NDB_795__NDB_533__NDB_725__bcm_9964__AMIGO2_exons_pb_945	GACATCCAGGCGCGGACAACCAAACGTGTAACAGACGCCCTGTACCAGTACGCAGCCGACCTTAAGTAGAGTTTCTGCAACTGGGAGAGCCCTCCAAACGAAGTAGAGTGCCGGCGATTACTAAATCGATGCCGTGGTAGGCGTGGAGGGCATACAACGC
3318	HumanBG_675_cellTypeMarker__W1B03--W1A04__NDB_795__NDB_533__NDB_847__bcm_9964__AMIGO2_exons_pb_991	GACATCCAGGCGCGGACAACCCAATGTCTCGTACGTGACCAAGTAGAGTGCCGGCGATTACCTTCCAACATACAAATCCATCGGAAACTGTGTGAGAAAATGTACCAGTACGCAGCCGACCAAACGTGTAACAGACGCCCGCGTGGAGGGCATACAACGC
3319	HumanBG_675_cellTypeMarker__W1B03--W1A04__NDB_795__NDB_725__NDB_847__bcm_9964__AMIGO2_exons_pb_1054	GACATCCAGGCGCGGACAACAAGTAGAGTGCCGGCGATTACAAACGTGTAACAGACGCCCCATTGGCATGGAAGGAATTCGGTTATAAGAAACATCTAAACCAATGTCTCGTACGTGACCCTAAATCGATGCCGTGGTAGGCGTGGAGGGCATACAACGC
3320	HumanBG_675_cellTypeMarker__W1B03--W1A04__NDB_533__NDB_725__NDB_847__bcm_9964__AMIGO2_exons_pb_1105	GACATCCAGGCGCGGACAACCCAATGTCTCGTACGTGACCCTAAATCGATGCCGTGGTAGATGAAGGTAGATGCCTCTCAGCTGTTTTCCTGGCACTAAAAAGTAGAGTGCCGGCGATTATGTACCAGTACGCAGCCGACGCGTGGAGGGCATACAACGC
3321	HumanBG_675_cellTypeMarker__W1B03--W1A04__NDB_795__NDB_533__NDB_725__bcm_9964__AMIGO2_exons_pb_1160	GACATCCAGGCGCGGACAACAAGTAGAGTGCCGGCGATTACTAAATCGATGCCGTGGTAGGATACCAAAAGACCAGCAAGGAGTACAGGGAACAGTCACACAAACGTGTAACAGACGCCCTGTACCAGTACGCAGCCGACGCGTGGAGGGCATACAACGC
3322	HumanBG_675_cellTypeMarker__W1B03--W1A04__NDB_795__NDB_533__NDB_847__bcm_9964__AMIGO2_exons_pb_1200	GACATCCAGGCGCGGACAACCAAACGTGTAACAGACGCCCCCAATGTCTCGTACGTGACCTAATCGTTCTTAAAATCCATCACTGAGCTAAAGTGCCTACAAGTAGAGTGCCGGCGATTATGTACCAGTACGCAGCCGACGCGTGGAGGGCATACAACGC
3323	HumanBG_675_cellTypeMarker__W1B03--W1A04__NDB_795__NDB_725__NDB_847__bcm_9964__AMIGO2_exons_pb_1240	GACATCCAGGCGCGGACAACAAGTAGAGTGCCGGCGATTACCAATGTCTCGTACGTGACCCTGACGCGAGTGCCTGGAGTCAGACCACAGGCGACAGGTGCAAACGTGTAACAGACGCCCCTAAATCGATGCCGTGGTAGGCGTGGAGGGCATACAACGC
3324	HumanBG_675_cellTypeMarker__W1B03--W1A04__NDB_533__NDB_725__NDB_847__bcm_9964__AMIGO2_exons_pb_1280	GACATCCAGGCGCGGACAACCTAAATCGATGCCGTGGTAGTGTACCAGTACGCAGCCGACTGTCAGAGCAATTCATAAAGCTATCCTGGAGCAGAAGTACAAGTAGAGTGCCGGCGATTACCAATGTCTCGTACGTGACCGCGTGGAGGGCATACAACGC
3325	HumanBG_675_cellTypeMarker__W1B03--W1A04__NDB_795__NDB_533__NDB_725__bcm_9964__AMIGO2_exons_pb_1320	GACATCCAGGCGCGGACAACCTAAATCGATGCCGTGGTAGAAGTAGAGTGCCGGCGATTATGAATAAAGCCAAGCGCACGAAAGGAACCATTGATGATGCTGTACCAGTACGCAGCCGACCAAACGTGTAACAGACGCCCGCGTGGAGGGCATACAACGC
3326	HumanBG_675_cellTypeMarker__W1B03--W1A04__NDB_795__NDB_533__NDB_847__bcm_9964__AMIGO2_exons_pb_1360	GACATCCAGGCGCGGACAACCCAATGTCTCGTACGTGACCTGTACCAGTACGCAGCCGACGTCACAGTGGACCATCAGTCTTTCCCCGACCTGAGCCTCACAAACGTGTAACAGACGCCCAAGTAGAGTGCCGGCGATTAGCGTGGAGGGCATACAACGC
3327	HumanBG_675_cellTypeMarker__W1B03--W1A04__NDB_795__NDB_725__NDB_847__bcm_9964__AMIGO2_exons_pb_1400	GACATCCAGGCGCGGACAACCTAAATCGATGCCGTGGTAGCAAACGTGTAACAGACGCCCCCACCCAGATGAAATCCGTATTTGCATTACCTGTCTTGCTAAGTAGAGTGCCGGCGATTACCAATGTCTCGTACGTGACCGCGTGGAGGGCATACAACGC
3328	HumanBG_675_cellTypeMarker__W1B03--W1A04__NDB_533__NDB_725__NDB_847__bcm_9964__AMIGO2_exons_pb_1440	GACATCCAGGCGCGGACAACAAGTAGAGTGCCGGCGATTACTAAATCGATGCCGTGGTAGTCCATCTCTTTATCCGGCTCTAGCAGTCTGTTATCTGGACTGTACCAGTACGCAGCCGACCCAATGTCTCGTACGTGACCGCGTGGAGGGCATACAACGC
3329	HumanBG_675_cellTypeMarker__W1B03--W1A04__NDB_795__NDB_533__NDB_725__bcm_9964__AMIGO2_exons_pb_1480	GACATCCAGGCGCGGACAACTGTACCAGTACGCAGCCGACCTAAATCGATGCCGTGGTAGTTCTATAACCAGACTTCCATTGTGAAACACGTAAAAGTTTAAGTAGAGTGCCGGCGATTACAAACGTGTAACAGACGCCCGCGTGGAGGGCATACAACGC
3330	HumanBG_675_cellTypeMarker__W1B03--W1A04__NDB_795__NDB_533__NDB_847__bcm_9964__AMIGO2_exons_pb_1520	GACATCCAGGCGCGGACAACCCAATGTCTCGTACGTGACCCAAACGTGTAACAGACGCCCCGATACAAGAATACACTCCAGCATCCTCAAAACGAGGGCTAAGTAGAGTGCCGGCGATTATGTACCAGTACGCAGCCGACGCGTGGAGGGCATACAACGC
3331	HumanBG_675_cellTypeMarker__W1B03--W1A04__NDB_795__NDB_725__NDB_847__bcm_9964__AMIGO2_exons_pb_1560	GACATCCAGGCGCGGACAACAAGTAGAGTGCCGGCGATTACTAAATCGATGCCGTGGTAGACGTCCACAGTTTCATTTAACAGGCGTTGCTTATTCATTGCAAACGTGTAACAGACGCCCCCAATGTCTCGTACGTGACCGCGTGGAGGGCATACAACGC
3332	HumanBG_675_cellTypeMarker__W1B03--W1A04__NDB_533__NDB_725__NDB_847__bcm_9964__AMIGO2_exons_pb_1607	GACATCCAGGCGCGGACAACCTAAATCGATGCCGTGGTAGTGTACCAGTACGCAGCCGACCATGAGCATGGGATCTGCTTACAGTGAAATTGCTCACATTCCAATGTCTCGTACGTGACCAAGTAGAGTGCCGGCGATTAGCGTGGAGGGCATACAACGC
3333	HumanBG_675_cellTypeMarker__W1B03--W1A04__NDB_795__NDB_533__NDB_725__bcm_9964__AMIGO2_exons_pb_1647	GACATCCAGGCGCGGACAACCTAAATCGATGCCGTGGTAGTGTACCAGTACGCAGCCGACACGCAAGCAGCAAGAGTGGTAAAAGCTGTGTTAAATGCCTAAGTAGAGTGCCGGCGATTACAAACGTGTAACAGACGCCCGCGTGGAGGGCATACAACGC
3334	HumanBG_675_cellTypeMarker__W1B03--W1A04__NDB_795__NDB_533__NDB_847__bcm_9964__AMIGO2_exons_pb_1687	GACATCCAGGCGCGGACAACCAAACGTGTAACAGACGCCCAAGTAGAGTGCCGGCGATTAAGTCAGATAGAGGTACAAAAGTACCAAAACGATACTGGCCCCAATGTCTCGTACGTGACCTGTACCAGTACGCAGCCGACGCGTGGAGGGCATACAACGC
3335	HumanBG_675_cellTypeMarker__W1B03--W1A04__NDB_795__NDB_725__NDB_847__bcm_9964__AMIGO2_exons_pb_1727	GACATCCAGGCGCGGACAACCTAAATCGATGCCGTGGTAGCAAACGTGTAACAGACGCCCTATTTTTCTGTCTCTTGGTTTTACACTTGCAGGGGCATGGAAGTAGAGTGCCGGCGATTACCAATGTCTCGTACGTGACCGCGTGGAGGGCATACAACGC
3336	HumanBG_675_cellTypeMarker__W1B03--W1A04__NDB_533__NDB_725__NDB_847__bcm_9964__AMIGO2_exons_pb_1767	GACATCCAGGCGCGGACAACTGTACCAGTACGCAGCCGACCCAATGTCTCGTACGTGACCGGACTGAGAATCGATGAATGGGCATTGCTTTGGTGTAGCACTAAATCGATGCCGTGGTAGAAGTAGAGTGCCGGCGATTAGCGTGGAGGGCATACAACGC
3337	HumanBG_675_cellTypeMarker__W1B03--W1A04__NDB_795__NDB_533__NDB_725__bcm_9964__AMIGO2_exons_pb_1807	GACATCCAGGCGCGGACAACTGTACCAGTACGCAGCCGACCAAACGTGTAACAGACGCCCTGCCTTCCGTTCATCAGCGGAGGCATCACTAGCGGGGCCACTAAATCGATGCCGTGGTAGAAGTAGAGTGCCGGCGATTAGCGTGGAGGGCATACAACGC
3338	HumanBG_675_cellTypeMarker__W1B03--W1A04__NDB_795__NDB_533__NDB_847__bcm_9964__AMIGO2_exons_pb_1847	GACATCCAGGCGCGGACAACCAAACGTGTAACAGACGCCCCCAATGTCTCGTACGTGACCCCTTCAGGGGTTCCAAAAACACCACTCTTTTACCTGCACCTGTACCAGTACGCAGCCGACAAGTAGAGTGCCGGCGATTAGCGTGGAGGGCATACAACGC
3339	HumanBG_675_cellTypeMarker__W1B03--W1A04__NDB_795__NDB_725__NDB_847__bcm_9964__AMIGO2_exons_pb_1887	GACATCCAGGCGCGGACAACCTAAATCGATGCCGTGGTAGAAGTAGAGTGCCGGCGATTAGGAAAGAGCCTGACTTTCCCGTTCTGCCCTGCTGCAGTATCAAACGTGTAACAGACGCCCCCAATGTCTCGTACGTGACCGCGTGGAGGGCATACAACGC
3340	HumanBG_675_cellTypeMarker__W1B03--W1A04__NDB_533__NDB_725__NDB_847__bcm_9964__AMIGO2_exons_pb_1927	GACATCCAGGCGCGGACAACTGTACCAGTACGCAGCCGACAAGTAGAGTGCCGGCGATTACGTGGACTTTAGGATGCCCTCAGCTATCACTGCCTCGCTGCCAATGTCTCGTACGTGACCCTAAATCGATGCCGTGGTAGGCGTGGAGGGCATACAACGC
3341	HumanBG_675_cellTypeMarker__W1B03--W1A04__NDB_795__NDB_533__NDB_725__bcm_9964__AMIGO2_exons_pb_1986	GACATCCAGGCGCGGACAACTGTACCAGTACGCAGCCGACCTAAATCGATGCCGTGGTAGGCCACAAAAGGTGTGTCAGAAAACACTGAATTGACTGAATCAAACGTGTAACAGACGCCCAAGTAGAGTGCCGGCGATTAGCGTGGAGGGCATACAACGC
3342	HumanBG_675_cellTypeMarker__W1B03--W1A04__NDB_795__NDB_533__NDB_847__bcm_9964__AMIGO2_exons_pb_2080	GACATCCAGGCGCGGACAACAAGTAGAGTGCCGGCGATTACAAACGTGTAACAGACGCCCTGTCCTGCTGTTTATTTTGCAGACCACACACAAAGTTAAATGTACCAGTACGCAGCCGACCCAATGTCTCGTACGTGACCGCGTGGAGGGCATACAACGC
3343	HumanBG_675_cellTypeMarker__W1B03--W1A04__NDB_795__NDB_725__NDB_847__bcm_9964__AMIGO2_exons_pb_2148	GACATCCAGGCGCGGACAACCTAAATCGATGCCGTGGTAGCAAACGTGTAACAGACGCCCACCTCATTTCCTACCAATCATTTTAAGAGAATTTGGTTGTAAGTAGAGTGCCGGCGATTACCAATGTCTCGTACGTGACCGCGTGGAGGGCATACAACGC
3344	HumanBG_675_cellTypeMarker__W1B03--W1A04__NDB_533__NDB_725__NDB_847__bcm_9964__AMIGO2_exons_pb_2188	GACATCCAGGCGCGGACAACTGTACCAGTACGCAGCCGACCTAAATCGATGCCGTGGTAGCCCCATCTTTCTATGGCACATTGAGGAACTGAAGTACTTTCCAATGTCTCGTACGTGACCAAGTAGAGTGCCGGCGATTAGCGTGGAGGGCATACAACGC
3345	HumanBG_675_cellTypeMarker__W1B03--W1A04__NDB_795__NDB_533__NDB_725__bcm_9964__AMIGO2_exons_pb_2261	GACATCCAGGCGCGGACAACCAAACGTGTAACAGACGCCCCTAAATCGATGCCGTGGTAGGGCCTACTCTGAAATTACCAATAGTGCTAAAAGCTAAGATTGTACCAGTACGCAGCCGACAAGTAGAGTGCCGGCGATTAGCGTGGAGGGCATACAACGC
3346	HumanBG_675_cellTypeMarker__W1B03--W1A04__NDB_795__NDB_533__NDB_847__bcm_9964__AMIGO2_exons_pb_2301	GACATCCAGGCGCGGACAACAAGTAGAGTGCCGGCGATTATGTACCAGTACGCAGCCGACTATCCTAAATAAAGGGACAATGGGAGTCATATCACCTTTGCAAACGTGTAACAGACGCCCCCAATGTCTCGTACGTGACCGCGTGGAGGGCATACAACGC
3347	HumanBG_675_cellTypeMarker__W1B03--W1A04__NDB_795__NDB_725__NDB_847__bcm_9964__AMIGO2_exons_pb_2487	GACATCCAGGCGCGGACAACCCAATGTCTCGTACGTGACCCTAAATCGATGCCGTGGTAGTGAATAACCCCCAAATCTAACTTTGCTTTAGGCTTTATAACAAACGTGTAACAGACGCCCAAGTAGAGTGCCGGCGATTAGCGTGGAGGGCATACAACGC
3348	HumanBG_675_cellTypeMarker__W1B03--W1A04__NDB_533__NDB_725__NDB_847__bcm_9964__AMIGO2_exons_pb_2527	GACATCCAGGCGCGGACAACCCAATGTCTCGTACGTGACCCTAAATCGATGCCGTGGTAGGTGTAGTCTATTCATTCTGGTCTAAAACGGTAATTTTGGCAAGTAGAGTGCCGGCGATTATGTACCAGTACGCAGCCGACGCGTGGAGGGCATACAACGC
3349	HumanBG_675_cellTypeMarker__W1B03--W1A04__NDB_795__NDB_533__NDB_725__bcm_9964__AMIGO2_exons_pb_2568	GACATCCAGGCGCGGACAACCAAACGTGTAACAGACGCCCTGTACCAGTACGCAGCCGACAACACCATATAGGATGTGGCATTATCCAGTACATTTTATCAAGTAGAGTGCCGGCGATTACTAAATCGATGCCGTGGTAGGCGTGGAGGGCATACAACGC
3350	HumanBG_675_cellTypeMarker__W1B03--W1A04__NDB_795__NDB_533__NDB_847__bcm_9964__AMIGO2_exons_pb_2608	GACATCCAGGCGCGGACAACAAGTAGAGTGCCGGCGATTACAAACGTGTAACAGACGCCCAGACAGGCAAACAAATGTACTTTCCTTGCACTATTTCTATCCAATGTCTCGTACGTGACCTGTACCAGTACGCAGCCGACGCGTGGAGGGCATACAACGC
3351	HumanBG_675_cellTypeMarker__W1B03--W1A04__NDB_795__NDB_725__NDB_847__bcm_9964__AMIGO2_exons_pb_2726	GACATCCAGGCGCGGACAACCAAACGTGTAACAGACGCCCCCAATGTCTCGTACGTGACCACTCAGACATTTTGGTATTGACACTTACATATTTATGGCACTAAATCGATGCCGTGGTAGAAGTAGAGTGCCGGCGATTAGCGTGGAGGGCATACAACGC
3352	HumanBG_675_cellTypeMarker__W1B03--W1A04__NDB_533__NDB_725__NDB_847__bcm_9964__AMIGO2_exons_pb_2836	GACATCCAGGCGCGGACAACTGTACCAGTACGCAGCCGACCCAATGTCTCGTACGTGACCCCAAAGCACAGTACAGTAGGGTCTATTTAATAGTTCACATCTAAATCGATGCCGTGGTAGAAGTAGAGTGCCGGCGATTAGCGTGGAGGGCATACAACGC
3353	HumanBG_675_cellTypeMarker__W1B03--W1A04__NDB_795__NDB_533__NDB_725__bcm_9964__AMIGO2_exons_pb_2977	GACATCCAGGCGCGGACAACTGTACCAGTACGCAGCCGACCTAAATCGATGCCGTGGTAGAGAGAGATTTGCTATCAGTGGTGCTTTATACAAAATAGCACAAACGTGTAACAGACGCCCAAGTAGAGTGCCGGCGATTAGCGTGGAGGGCATACAACGC
3354	HumanBG_675_cellTypeMarker__W1B03--W1A04__NDB_795__NDB_533__NDB_847__bcm_9964__AMIGO2_exons_pb_3040	GACATCCAGGCGCGGACAACCCAATGTCTCGTACGTGACCTGTACCAGTACGCAGCCGACTGATCTAGAACACATTAAAGCCTTCCCCTCCCCCTTTAAAAAGTAGAGTGCCGGCGATTACAAACGTGTAACAGACGCCCGCGTGGAGGGCATACAACGC
3355	HumanBG_675_cellTypeMarker__W1B03--W1A04__NDB_795__NDB_725__NDB_847__bcm_9964__AMIGO2_exons_pb_3083	GACATCCAGGCGCGGACAACCTAAATCGATGCCGTGGTAGCAAACGTGTAACAGACGCCCGCACAATGATATCAGAGTAAAACGTCATACGGAAGGTATACCAATGTCTCGTACGTGACCAAGTAGAGTGCCGGCGATTAGCGTGGAGGGCATACAACGC
3356	HumanBG_675_cellTypeMarker__W1B03--W1A04__NDB_533__NDB_725__NDB_847__bcm_9964__AMIGO2_exons_pb_3123	GACATCCAGGCGCGGACAACCCAATGTCTCGTACGTGACCCTAAATCGATGCCGTGGTAGTGCAAAATAAATTTGAGTGTTTTCTGGATCTGGCTAAAGTAAGTAGAGTGCCGGCGATTATGTACCAGTACGCAGCCGACGCGTGGAGGGCATACAACGC
3357	HumanBG_675_cellTypeMarker__W1B03--W1A04__NDB_795__NDB_533__NDB_725__bcm_9964__AMIGO2_exons_pb_3163	GACATCCAGGCGCGGACAACTGTACCAGTACGCAGCCGACAAGTAGAGTGCCGGCGATTAGAGACAGGATAATAAGGAGGTCTCCTGGGCTCTCACTTGTCTAAATCGATGCCGTGGTAGCAAACGTGTAACAGACGCCCGCGTGGAGGGCATACAACGC
3358	HumanBG_675_cellTypeMarker__W1B03--W1A04__NDB_795__NDB_533__NDB_847__bcm_9964__AMIGO2_exons_pb_3203	GACATCCAGGCGCGGACAACTGTACCAGTACGCAGCCGACCCAATGTCTCGTACGTGACCGAACCTAGGTTCAGAGAGGGTACTTGATTGCCTCAAAGCAAAGTAGAGTGCCGGCGATTACAAACGTGTAACAGACGCCCGCGTGGAGGGCATACAACGC
3359	HumanBG_675_cellTypeMarker__W1B03--W1A04__NDB_795__NDB_725__NDB_847__bcm_9964__AMIGO2_exons_pb_3248	GACATCCAGGCGCGGACAACCTAAATCGATGCCGTGGTAGCCAATGTCTCGTACGTGACCACCTTAAACACCATCTGGTCTGAAACCTTTGTTTTACAGAAAGTAGAGTGCCGGCGATTACAAACGTGTAACAGACGCCCGCGTGGAGGGCATACAACGC
3360	HumanBG_675_cellTypeMarker__W1B03--W1A04__NDB_533__NDB_725__NDB_847__bcm_9964__AMIGO2_exons_pb_3288	GACATCCAGGCGCGGACAACTGTACCAGTACGCAGCCGACAAGTAGAGTGCCGGCGATTATAATACCACCAAGAAATCATTCATTCCAGTATGGGGAGAACTAAATCGATGCCGTGGTAGCCAATGTCTCGTACGTGACCGCGTGGAGGGCATACAACGC
3361	HumanBG_675_cellTypeMarker__W1B03--W1A04__NDB_795__NDB_533__NDB_725__bcm_9964__AMIGO2_exons_pb_3328	GACATCCAGGCGCGGACAACAAGTAGAGTGCCGGCGATTATGTACCAGTACGCAGCCGACGGTAGAGTTTCAGAAAGCAAGTATAGGTCTGTGATGATGCCTAAATCGATGCCGTGGTAGCAAACGTGTAACAGACGCCCGCGTGGAGGGCATACAACGC
3362	HumanBG_675_cellTypeMarker__W1B03--W1A04__NDB_795__NDB_533__NDB_847__bcm_9964__AMIGO2_exons_pb_3368	GACATCCAGGCGCGGACAACCCAATGTCTCGTACGTGACCAAGTAGAGTGCCGGCGATTACTAGTCATCTTAATCCCATTCCTGTATTCCTTCAGTATGTCAAACGTGTAACAGACGCCCTGTACCAGTACGCAGCCGACGCGTGGAGGGCATACAACGC
3363	HumanBG_675_cellTypeMarker__W1B03--W1A04__NDB_795__NDB_725__NDB_847__bcm_9964__AMIGO2_exons_pb_3408	GACATCCAGGCGCGGACAACCTAAATCGATGCCGTGGTAGCAAACGTGTAACAGACGCCCTGATGATGTGGAACATCTCTTCAAGCTGTACACTGCTATGAAGTAGAGTGCCGGCGATTACCAATGTCTCGTACGTGACCGCGTGGAGGGCATACAACGC
3364	HumanBG_675_cellTypeMarker__W1B03--W1A04__NDB_533__NDB_725__NDB_847__bcm_9964__AMIGO2_exons_pb_3478	GACATCCAGGCGCGGACAACTGTACCAGTACGCAGCCGACCCAATGTCTCGTACGTGACCTGTTTGACCTTACACAGGTCGTATTCTCTCTGGGCCTCATCTAAATCGATGCCGTGGTAGAAGTAGAGTGCCGGCGATTAGCGTGGAGGGCATACAACGC
3365	HumanBG_675_cellTypeMarker__W1B03--W1A04__NDB_795__NDB_533__NDB_725__bcm_9964__AMIGO2_exons_pb_3531	GACATCCAGGCGCGGACAACTGTACCAGTACGCAGCCGACCTAAATCGATGCCGTGGTAGCAATCTTCACCAGGGAGAATGCTAAACCCCAGCTCTCCTTAAGTAGAGTGCCGGCGATTACAAACGTGTAACAGACGCCCGCGTGGAGGGCATACAACGC
3366	HumanBG_675_cellTypeMarker__W1B03--W1A04__NDB_795__NDB_533__NDB_847__bcm_9964__AMIGO2_exons_pb_3571	GACATCCAGGCGCGGACAACCAAACGTGTAACAGACGCCCTGTACCAGTACGCAGCCGACTATGCCCATCCCTTAAAAAGGAGTCATTTCTTTGGACCTCAAGTAGAGTGCCGGCGATTACCAATGTCTCGTACGTGACCGCGTGGAGGGCATACAACGC
3367	HumanBG_675_cellTypeMarker__W1B03--W1A04__NDB_795__NDB_725__NDB_847__bcm_9964__AMIGO2_exons_pb_3612	GACATCCAGGCGCGGACAACCTAAATCGATGCCGTGGTAGCCAATGTCTCGTACGTGACCTCAATCTTTGATTCTCCTTTGCAATGTTTTGATCACTTTTCAAACGTGTAACAGACGCCCAAGTAGAGTGCCGGCGATTAGCGTGGAGGGCATACAACGC
3368	HumanBG_675_cellTypeMarker__W1B03--W1A04__NDB_759__NDB_376__NDB_713__bcm_9966__ANGPT1_exons_pb_0	GACATCCAGGCGCGGACAACCCGAGAGTCAACGACAGTCATTAAACGTCTCCGGCAGTCTGAGTGTGCCCCTATACTAAGGATTGCTGATGGCTTAGGGCTTCGGAAAGTGACAACCACCATCAACGTACCCACAAAGTCGCGTGGAGGGCATACAACGC
3369	HumanBG_675_cellTypeMarker__W1B03--W1A04__NDB_759__NDB_376__NDB_807__bcm_9966__ANGPT1_exons_pb_40	GACATCCAGGCGCGGACAACGTTCACGAAGCAGCATACCGTTAAACGTCTCCGGCAGTCTAGCAGGCAGCCTTTCACAAGATGACTTGACAGGAATGCATATCAACGTACCCACAAAGTCCCGAGAGTCAACGACAGTCAGCGTGGAGGGCATACAACGC
3370	HumanBG_675_cellTypeMarker__W1B03--W1A04__NDB_759__NDB_713__NDB_807__bcm_9966__ANGPT1_exons_pb_80	GACATCCAGGCGCGGACAACCCGAGAGTCAACGACAGTCATTAAACGTCTCCGGCAGTCTAGTGAGTTTTATTAAGGTTGCACATCCAAGCCAAGCTGGAGTTCACGAAGCAGCATACCGTTCGGAAAGTGACAACCACCGCGTGGAGGGCATACAACGC
3371	HumanBG_675_cellTypeMarker__W1B03--W1A04__NDB_376__NDB_713__NDB_807__bcm_9966__ANGPT1_exons_pb_124	GACATCCAGGCGCGGACAACGTTCACGAAGCAGCATACCGATCAACGTACCCACAAAGTCCTCTACCCTATCTGCTGCAGATCTGCTATTTTCTCCCAGATTAAACGTCTCCGGCAGTCTTTCGGAAAGTGACAACCACCGCGTGGAGGGCATACAACGC
3372	HumanBG_675_cellTypeMarker__W1B03--W1A04__NDB_759__NDB_376__NDB_713__bcm_9966__ANGPT1_exons_pb_164	GACATCCAGGCGCGGACAACCCGAGAGTCAACGACAGTCATTCGGAAAGTGACAACCACCCTGCCTGAGTCAGCTGCGTGTACATATTCTAGACCCTTTCTTAAACGTCTCCGGCAGTCTATCAACGTACCCACAAAGTCGCGTGGAGGGCATACAACGC
3373	HumanBG_675_cellTypeMarker__W1B03--W1A04__NDB_759__NDB_376__NDB_807__bcm_9966__ANGPT1_exons_pb_204	GACATCCAGGCGCGGACAACATCAACGTACCCACAAAGTCGTTCACGAAGCAGCATACCGATTTATTGTTTCCTCTCTGTGTGACCGTTCAGCATGGAGCCCGAGAGTCAACGACAGTCATTAAACGTCTCCGGCAGTCTGCGTGGAGGGCATACAACGC
3374	HumanBG_675_cellTypeMarker__W1B03--W1A04__NDB_759__NDB_713__NDB_807__bcm_9966__ANGPT1_exons_pb_265	GACATCCAGGCGCGGACAACTTAAACGTCTCCGGCAGTCTTTCGGAAAGTGACAACCACCTTTCACTGCAATGATGTTTTTCTTCGTTAAAACTTGAGATCCGAGAGTCAACGACAGTCAGTTCACGAAGCAGCATACCGGCGTGGAGGGCATACAACGC
3375	HumanBG_675_cellTypeMarker__W1B03--W1A04__NDB_376__NDB_713__NDB_807__bcm_9966__ANGPT1_exons_pb_332	GACATCCAGGCGCGGACAACGTTCACGAAGCAGCATACCGTTAAACGTCTCCGGCAGTCTCGTTTGAAGAAGAATCATAGAAAACTAGCCATTTGTTAGCATCAACGTACCCACAAAGTCTTCGGAAAGTGACAACCACCGCGTGGAGGGCATACAACGC
3376	HumanBG_675_cellTypeMarker__W1B03--W1A04__NDB_759__NDB_376__NDB_713__bcm_9966__ANGPT1_exons_pb_421	GACATCCAGGCGCGGACAACATCAACGTACCCACAAAGTCTTCGGAAAGTGACAACCACCAACTTGCTCCTTTCTTCTGACCTCTAAAACTAGTTCTTTACCGAGAGTCAACGACAGTCATTAAACGTCTCCGGCAGTCTGCGTGGAGGGCATACAACGC
3377	HumanBG_675_cellTypeMarker__W1B03--W1A04__NDB_759__NDB_376__NDB_807__bcm_9966__ANGPT1_exons_pb_461	GACATCCAGGCGCGGACAACTTAAACGTCTCCGGCAGTCTCCGAGAGTCAACGACAGTCATCATTGTACTGCCAGCACACTCCTTCCGTGCCTCTCGCAAATCAACGTACCCACAAAGTCGTTCACGAAGCAGCATACCGGCGTGGAGGGCATACAACGC
3378	HumanBG_675_cellTypeMarker__W1B03--W1A04__NDB_759__NDB_713__NDB_807__bcm_9966__ANGPT1_exons_pb_510	GACATCCAGGCGCGGACAACGTTCACGAAGCAGCATACCGTTCGGAAAGTGACAACCACCCCTATGTGAGTCAGAATGGCAGCGAGGAAAGCAAAGGAAATTAAACGTCTCCGGCAGTCTCCGAGAGTCAACGACAGTCAGCGTGGAGGGCATACAACGC
3379	HumanBG_675_cellTypeMarker__W1B03--W1A04__NDB_376__NDB_713__NDB_807__bcm_9966__ANGPT1_exons_pb_550	GACATCCAGGCGCGGACAACTTCGGAAAGTGACAACCACCATCAACGTACCCACAAAGTCTCTCCCACTGTTTTCTGGACTTCGGCGCTGATTGCTGCACTTAAACGTCTCCGGCAGTCTGTTCACGAAGCAGCATACCGGCGTGGAGGGCATACAACGC
3380	HumanBG_675_cellTypeMarker__W1B03--W1A04__NDB_759__NDB_376__NDB_713__bcm_9966__ANGPT1_exons_pb_590	GACATCCAGGCGCGGACAACTTAAACGTCTCCGGCAGTCTCCGAGAGTCAACGACAGTCAAAGTGTAGGCACATTGCCCATGTTGAATCCGGTTATATCTTTCGGAAAGTGACAACCACCATCAACGTACCCACAAAGTCGCGTGGAGGGCATACAACGC
3381	HumanBG_675_cellTypeMarker__W1B03--W1A04__NDB_759__NDB_376__NDB_807__bcm_9966__ANGPT1_exons_pb_630	GACATCCAGGCGCGGACAACATCAACGTACCCACAAAGTCCCGAGAGTCAACGACAGTCAGTACTCTCACGACAGTTGCCATCGTGTTCTGGAAGAATGAGTTCACGAAGCAGCATACCGTTAAACGTCTCCGGCAGTCTGCGTGGAGGGCATACAACGC
3382	HumanBG_675_cellTypeMarker__W1B03--W1A04__NDB_759__NDB_713__NDB_807__bcm_9966__ANGPT1_exons_pb_670	GACATCCAGGCGCGGACAACGTTCACGAAGCAGCATACCGTTCGGAAAGTGACAACCACCAGCATCTCTCTGCAGAGCGTTTGTGTTGTACTGGTCTGTCTTAAACGTCTCCGGCAGTCTCCGAGAGTCAACGACAGTCAGCGTGGAGGGCATACAACGC
3383	HumanBG_675_cellTypeMarker__W1B03--W1A04__NDB_376__NDB_713__NDB_807__bcm_9966__ANGPT1_exons_pb_727	GACATCCAGGCGCGGACAACATCAACGTACCCACAAAGTCGTTCACGAAGCAGCATACCGCATCACATGTTCCAGATGTTGAAGTTTCTGGGAAGAGAAATTCGGAAAGTGACAACCACCTTAAACGTCTCCGGCAGTCTGCGTGGAGGGCATACAACGC
3384	HumanBG_675_cellTypeMarker__W1B03--W1A04__NDB_759__NDB_376__NDB_713__bcm_9966__ANGPT1_exons_pb_776	GACATCCAGGCGCGGACAACTTCGGAAAGTGACAACCACCATCAACGTACCCACAAAGTCTTTCCACAATGTAATTCTCAAGTTTTTGCAGCCACTGAGTTTAAACGTCTCCGGCAGTCTCCGAGAGTCAACGACAGTCAGCGTGGAGGGCATACAACGC
3385	HumanBG_675_cellTypeMarker__W1B03--W1A04__NDB_759__NDB_376__NDB_807__bcm_9966__ANGPT1_exons_pb_816	GACATCCAGGCGCGGACAACATCAACGTACCCACAAAGTCGTTCACGAAGCAGCATACCGACTGCATTCTGCTGTATCTGGGCCATCTCCGACTTCATGTTTAAACGTCTCCGGCAGTCTCCGAGAGTCAACGACAGTCAGCGTGGAGGGCATACAACGC
3386	HumanBG_675_cellTypeMarker__W1B03--W1A04__NDB_759__NDB_713__NDB_807__bcm_9966__ANGPT1_exons_pb_856	GACATCCAGGCGCGGACAACTTCGGAAAGTGACAACCACCGTTCACGAAGCAGCATACCGGCTGGTTCCTATCTCCAGCATGGTAGCCGTGTGGTTCTGACCGAGAGTCAACGACAGTCATTAAACGTCTCCGGCAGTCTGCGTGGAGGGCATACAACGC
3387	HumanBG_675_cellTypeMarker__W1B03--W1A04__NDB_376__NDB_713__NDB_807__bcm_9966__ANGPT1_exons_pb_907	GACATCCAGGCGCGGACAACGTTCACGAAGCAGCATACCGTTAAACGTCTCCGGCAGTCTGGTCTCAACATCTGTCAGCTTTCTGGTCTGCTCTGCAGTCATCAACGTACCCACAAAGTCTTCGGAAAGTGACAACCACCGCGTGGAGGGCATACAACGC
3388	HumanBG_675_cellTypeMarker__W1B03--W1A04__NDB_759__NDB_376__NDB_713__bcm_9966__ANGPT1_exons_pb_947	GACATCCAGGCGCGGACAACATCAACGTACCCACAAAGTCTTAAACGTCTCCGGCAGTCTGCAGCTGTATCTCAAGTCGAGAAGTTTGATTTAGTACCTGTTCGGAAAGTGACAACCACCCCGAGAGTCAACGACAGTCAGCGTGGAGGGCATACAACGC
3389	HumanBG_675_cellTypeMarker__W1B03--W1A04__NDB_759__NDB_376__NDB_807__bcm_9966__ANGPT1_exons_pb_987	GACATCCAGGCGCGGACAACATCAACGTACCCACAAAGTCGTTCACGAAGCAGCATACCGAGTTGCTTCTCTAGCTTGTAGGTGGATAATGAATTCTCCACCGAGAGTCAACGACAGTCATTAAACGTCTCCGGCAGTCTGCGTGGAGGGCATACAACGC
3390	HumanBG_675_cellTypeMarker__W1B03--W1A04__NDB_759__NDB_713__NDB_807__bcm_9966__ANGPT1_exons_pb_1033	GACATCCAGGCGCGGACAACTTCGGAAAGTGACAACCACCGTTCACGAAGCAGCATACCGACTGTTTTTTTCATGGATCTTCAAGATTTCATTTGTCTGTTTAAACGTCTCCGGCAGTCTCCGAGAGTCAACGACAGTCAGCGTGGAGGGCATACAACGC
3391	HumanBG_675_cellTypeMarker__W1B03--W1A04__NDB_376__NDB_713__NDB_807__bcm_9966__ANGPT1_exons_pb_1100	GACATCCAGGCGCGGACAACTTAAACGTCTCCGGCAGTCTATCAACGTACCCACAAAGTCCTTCCTTTAAGGTGTCCAACTCTTCCTTGTGTTTTCCTTCTTCGGAAAGTGACAACCACCGTTCACGAAGCAGCATACCGGCGTGGAGGGCATACAACGC
3392	HumanBG_675_cellTypeMarker__W1B03--W1A04__NDB_759__NDB_376__NDB_713__bcm_9966__ANGPT1_exons_pb_1140	GACATCCAGGCGCGGACAACTTCGGAAAGTGACAACCACCTTAAACGTCTCCGGCAGTCTTATGTTTGACGAGTAACCAAGCCTTGAAGGTTCTCTTTCTATCAACGTACCCACAAAGTCCCGAGAGTCAACGACAGTCAGCGTGGAGGGCATACAACGC
3393	HumanBG_675_cellTypeMarker__W1B03--W1A04__NDB_759__NDB_376__NDB_807__bcm_9966__ANGPT1_exons_pb_1189	GACATCCAGGCGCGGACAACCCGAGAGTCAACGACAGTCAATCAACGTACCCACAAAGTCGTTGTTGGTGGTAGCTCTGTTTAATTGCTTTTCCAGCTCCGTTCACGAAGCAGCATACCGTTAAACGTCTCCGGCAGTCTGCGTGGAGGGCATACAACGC
3394	HumanBG_675_cellTypeMarker__W1B03--W1A04__NDB_759__NDB_713__NDB_807__bcm_9966__ANGPT1_exons_pb_1229	GACATCCAGGCGCGGACAACCCGAGAGTCAACGACAGTCAGTTCACGAAGCAGCATACCGCTGTGTCCATCAGCTCCAGTTGCTGCTTCTGAAGGACACTTTAAACGTCTCCGGCAGTCTTTCGGAAAGTGACAACCACCGCGTGGAGGGCATACAACGC
3395	HumanBG_675_cellTypeMarker__W1B03--W1A04__NDB_376__NDB_713__NDB_807__bcm_9966__ANGPT1_exons_pb_1322	GACATCCAGGCGCGGACAACATCAACGTACCCACAAAGTCTTAAACGTCTCCGGCAGTCTATACATCTGCACAGTCTCTAAATGGTTTCTCTTCCTCTCTGTTCACGAAGCAGCATACCGTTCGGAAAGTGACAACCACCGCGTGGAGGGCATACAACGC
3396	HumanBG_675_cellTypeMarker__W1B03--W1A04__NDB_759__NDB_376__NDB_713__bcm_9966__ANGPT1_exons_pb_1401	GACATCCAGGCGCGGACAACTTAAACGTCTCCGGCAGTCTTTCGGAAAGTGACAACCACCTTGCAAAACACCTTTTTGGGTTCTGGCATATTATTAATATCCGAGAGTCAACGACAGTCAATCAACGTACCCACAAAGTCGCGTGGAGGGCATACAACGC
3397	HumanBG_675_cellTypeMarker__W1B03--W1A04__NDB_759__NDB_376__NDB_807__bcm_9966__ANGPT1_exons_pb_1441	GACATCCAGGCGCGGACAACATCAACGTACCCACAAAGTCCCGAGAGTCAACGACAGTCAATGTTGTATTACAGTCCAACCTCCCCCATTGACATCCATAGTTCACGAAGCAGCATACCGTTAAACGTCTCCGGCAGTCTGCGTGGAGGGCATACAACGC
3398	HumanBG_675_cellTypeMarker__W1B03--W1A04__NDB_759__NDB_713__NDB_807__bcm_9966__ANGPT1_exons_pb_1481	GACATCCAGGCGCGGACAACTTAAACGTCTCCGGCAGTCTTTCGGAAAGTGACAACCACCCCTTCCAGCCTCTTTGGAAATCTAGACTTCCATCTTCACGGTTCACGAAGCAGCATACCGCCGAGAGTCAACGACAGTCAGCGTGGAGGGCATACAACGC
3399	HumanBG_675_cellTypeMarker__W1B03--W1A04__NDB_759__NDB_376__NDB_713__bcm_9966__ANGPT1_exons_pb_1561	GACATCCAGGCGCGGACAACTTAAACGTCTCCGGCAGTCTTTCGGAAAGTGACAACCACCCCTCTGACTGGTAATGGCAAAAATAAACTCATTCCCCAGCCCGAGAGTCAACGACAGTCAATCAACGTACCCACAAAGTCGCGTGGAGGGCATACAACGC
3400	HumanBG_675_cellTypeMarker__W1B03--W1A04__NDB_759__NDB_376__NDB_807__bcm_9966__ANGPT1_exons_pb_1606	GACATCCAGGCGCGGACAACGTTCACGAAGCAGCATACCGTTAAACGTCTCCGGCAGTCTTCGGTTCCCTTCCCAGTCCATTAACTCAATTCTTAGCATGCCGAGAGTCAACGACAGTCAATCAACGTACCCACAAAGTCGCGTGGAGGGCATACAACGC
3401	HumanBG_675_cellTypeMarker__W1B03--W1A04__NDB_759__NDB_713__NDB_807__bcm_9966__ANGPT1_exons_pb_1646	GACATCCAGGCGCGGACAACTTAAACGTCTCCGGCAGTCTCCGAGAGTCAACGACAGTCATTTCATTTCCTATGTGGAATCTGTCATACTGTGAATAGGCGTTCACGAAGCAGCATACCGTTCGGAAAGTGACAACCACCGCGTGGAGGGCATACAACGC
3402	HumanBG_675_cellTypeMarker__W1B03--W1A04__NDB_376__NDB_713__NDB_807__bcm_9966__ANGPT1_exons_pb_1686	GACATCCAGGCGCGGACAACATCAACGTACCCACAAAGTCGTTCACGAAGCAGCATACCGGTCCCAGTGTGACCTTTTAAATACAACCTATAGTTTTGCTTTCGGAAAGTGACAACCACCTTAAACGTCTCCGGCAGTCTGCGTGGAGGGCATACAACGC
3403	HumanBG_675_cellTypeMarker__W1B03--W1A04__NDB_759__NDB_376__NDB_713__bcm_9966__ANGPT1_exons_pb_1726	GACATCCAGGCGCGGACAACATCAACGTACCCACAAAGTCTTAAACGTCTCCGGCAGTCTATCAGCACCGTGTAAGATCAGGCTGCTCTGTTTTCCTGCTCCGAGAGTCAACGACAGTCATTCGGAAAGTGACAACCACCGCGTGGAGGGCATACAACGC
3404	HumanBG_675_cellTypeMarker__W1B03--W1A04__NDB_759__NDB_376__NDB_807__bcm_9966__ANGPT1_exons_pb_1766	GACATCCAGGCGCGGACAACCCGAGAGTCAACGACAGTCAGTTCACGAAGCAGCATACCGTGCACATACAGTTGTCATTATCAGCATCTTTAGTGCTGAATTAAACGTCTCCGGCAGTCTATCAACGTACCCACAAAGTCGCGTGGAGGGCATACAACGC
3405	HumanBG_675_cellTypeMarker__W1B03--W1A04__NDB_759__NDB_713__NDB_807__bcm_9966__ANGPT1_exons_pb_1806	GACATCCAGGCGCGGACAACGTTCACGAAGCAGCATACCGCCGAGAGTCAACGACAGTCAGCATCAAACCACCATCCTCCTGTTAACATGAGGGCACATTTTCGGAAAGTGACAACCACCTTAAACGTCTCCGGCAGTCTGCGTGGAGGGCATACAACGC
3406	HumanBG_675_cellTypeMarker__W1B03--W1A04__NDB_376__NDB_713__NDB_807__bcm_9966__ANGPT1_exons_pb_1846	GACATCCAGGCGCGGACAACTTAAACGTCTCCGGCAGTCTGTTCACGAAGCAGCATACCGCGCAGTATAGAACATTCCATTTAGATTGGAGGGGCCACAAATCAACGTACCCACAAAGTCTTCGGAAAGTGACAACCACCGCGTGGAGGGCATACAACGC
3407	HumanBG_675_cellTypeMarker__W1B03--W1A04__NDB_759__NDB_376__NDB_713__bcm_9966__ANGPT1_exons_pb_1902	GACATCCAGGCGCGGACAACATCAACGTACCCACAAAGTCTTCGGAAAGTGACAACCACCCTGGGCCCTTTGAAGTAGTGCCACTTTATCCCATTCAGTTTTAAACGTCTCCGGCAGTCTCCGAGAGTCAACGACAGTCAGCGTGGAGGGCATACAACGC
3408	HumanBG_675_cellTypeMarker__W1B03--W1A04__NDB_759__NDB_376__NDB_807__bcm_9966__ANGPT1_exons_pb_1942	GACATCCAGGCGCGGACAACATCAACGTACCCACAAAGTCGTTCACGAAGCAGCATACCGTAAAGGTCGAATCATCATAGTTGTGGAACGTAAGGAGTAATTAAACGTCTCCGGCAGTCTCCGAGAGTCAACGACAGTCAGCGTGGAGGGCATACAACGC
3409	HumanBG_675_cellTypeMarker__W1B03--W1A04__NDB_759__NDB_713__NDB_807__bcm_9966__ANGPT1_exons_pb_1982	GACATCCAGGCGCGGACAACTTAAACGTCTCCGGCAGTCTCCGAGAGTCAACGACAGTCATGCTTTCATAATCGCTTCTGACATTGCGCTTTCAAAAATCGTTCACGAAGCAGCATACCGTTCGGAAAGTGACAACCACCGCGTGGAGGGCATACAACGC
3410	HumanBG_675_cellTypeMarker__W1B03--W1A04__NDB_376__NDB_713__NDB_807__bcm_9966__ANGPT1_exons_pb_2065	GACATCCAGGCGCGGACAACGTTCACGAAGCAGCATACCGTTCGGAAAGTGACAACCACCTATTGCTGGAAGGGAGACAATATTGTTTGCTTCTGAAGTTTTAAACGTCTCCGGCAGTCTATCAACGTACCCACAAAGTCGCGTGGAGGGCATACAACGC
3411	HumanBG_675_cellTypeMarker__W1B03--W1A04__NDB_759__NDB_376__NDB_713__bcm_9966__ANGPT1_exons_pb_2105	GACATCCAGGCGCGGACAACTTAAACGTCTCCGGCAGTCTTTCGGAAAGTGACAACCACCTCACGGTCAAGAACCTTGGTGACTTCACATAACTACCACTCCGAGAGTCAACGACAGTCAATCAACGTACCCACAAAGTCGCGTGGAGGGCATACAACGC
3412	HumanBG_675_cellTypeMarker__W1B03--W1A04__NDB_759__NDB_376__NDB_807__bcm_9966__ANGPT1_exons_pb_2145	GACATCCAGGCGCGGACAACATCAACGTACCCACAAAGTCGTTCACGAAGCAGCATACCGCCCCAAGTAGAGACTCTTGTGAACTCAAACGGCTCCAGATCCGAGAGTCAACGACAGTCATTAAACGTCTCCGGCAGTCTGCGTGGAGGGCATACAACGC
3413	HumanBG_675_cellTypeMarker__W1B03--W1A04__NDB_759__NDB_713__NDB_807__bcm_9966__ANGPT1_exons_pb_2185	GACATCCAGGCGCGGACAACGTTCACGAAGCAGCATACCGCCGAGAGTCAACGACAGTCACAGTGGAGTTTTCTATAGTCGAGCCACGTGAGCACTGTCATTCGGAAAGTGACAACCACCTTAAACGTCTCCGGCAGTCTGCGTGGAGGGCATACAACGC
3414	HumanBG_675_cellTypeMarker__W1B03--W1A04__NDB_376__NDB_713__NDB_807__bcm_9966__ANGPT1_exons_pb_2236	GACATCCAGGCGCGGACAACATCAACGTACCCACAAAGTCTTCGGAAAGTGACAACCACCTTTGAAGCACAGCAAGCTCAGCAGTTTCTTCCCTTTTTAATTAAACGTCTCCGGCAGTCTGTTCACGAAGCAGCATACCGGCGTGGAGGGCATACAACGC
3415	HumanBG_675_cellTypeMarker__W1B03--W1A04__NDB_759__NDB_376__NDB_713__bcm_9966__ANGPT1_exons_pb_2276	GACATCCAGGCGCGGACAACATCAACGTACCCACAAAGTCCCGAGAGTCAACGACAGTCACATCTGGCTACCATAGTTCCAAAATAAGGTCCAGTAGTAGTTAAACGTCTCCGGCAGTCTTTCGGAAAGTGACAACCACCGCGTGGAGGGCATACAACGC
3416	HumanBG_675_cellTypeMarker__W1B03--W1A04__NDB_759__NDB_376__NDB_807__bcm_9966__ANGPT1_exons_pb_2368	GACATCCAGGCGCGGACAACTTAAACGTCTCCGGCAGTCTATCAACGTACCCACAAAGTCCCAAAGGATTATGGCAGGCTTGTTTCTATTCTTCATGTATGTTCACGAAGCAGCATACCGCCGAGAGTCAACGACAGTCAGCGTGGAGGGCATACAACGC
3417	HumanBG_675_cellTypeMarker__W1B03--W1A04__NDB_759__NDB_713__NDB_807__bcm_9966__ANGPT1_exons_pb_2422	GACATCCAGGCGCGGACAACCCGAGAGTCAACGACAGTCAGTTCACGAAGCAGCATACCGTGTTAGTAGGTTTGCATAGATATAACACCTTTTCACTGGTTTCGGAAAGTGACAACCACCTTAAACGTCTCCGGCAGTCTGCGTGGAGGGCATACAACGC
3418	HumanBG_675_cellTypeMarker__W1B03--W1A04__NDB_376__NDB_713__NDB_807__bcm_9966__ANGPT1_exons_pb_2490	GACATCCAGGCGCGGACAACATCAACGTACCCACAAAGTCGTTCACGAAGCAGCATACCGTAACATTTAACCAACTCAGAGGACAATGCTGTTCTAAATTTTCGGAAAGTGACAACCACCTTAAACGTCTCCGGCAGTCTGCGTGGAGGGCATACAACGC
3419	HumanBG_675_cellTypeMarker__W1B03--W1A04__NDB_759__NDB_376__NDB_713__bcm_9966__ANGPT1_exons_pb_2531	GACATCCAGGCGCGGACAACCCGAGAGTCAACGACAGTCAATCAACGTACCCACAAAGTCACTAGTAAGTATGATACTGGAATTAGGCTTCTGAAATCCATTAAACGTCTCCGGCAGTCTTTCGGAAAGTGACAACCACCGCGTGGAGGGCATACAACGC
3420	HumanBG_675_cellTypeMarker__W1B03--W1A04__NDB_759__NDB_376__NDB_807__bcm_9966__ANGPT1_exons_pb_2601	GACATCCAGGCGCGGACAACATCAACGTACCCACAAAGTCTTAAACGTCTCCGGCAGTCTTCCATGTACTACAGTTCATTATGGCTTACAAAAATGGAATGTTCACGAAGCAGCATACCGCCGAGAGTCAACGACAGTCAGCGTGGAGGGCATACAACGC
3421	HumanBG_675_cellTypeMarker__W1B03--W1A04__NDB_759__NDB_713__NDB_807__bcm_9966__ANGPT1_exons_pb_2641	GACATCCAGGCGCGGACAACTTAAACGTCTCCGGCAGTCTTTCGGAAAGTGACAACCACCAATCAGAGTAATGGAGTTTGTTTCTACCACACACTTATTGCCGAGAGTCAACGACAGTCAGTTCACGAAGCAGCATACCGGCGTGGAGGGCATACAACGC
3422	HumanBG_675_cellTypeMarker__W1B03--W1A04__NDB_376__NDB_713__NDB_807__bcm_9966__ANGPT1_exons_pb_2709	GACATCCAGGCGCGGACAACTTAAACGTCTCCGGCAGTCTATCAACGTACCCACAAAGTCTGGTAAGTTTTCACCACATACATCCTTACTTGATTATGTTTTCGGAAAGTGACAACCACCGTTCACGAAGCAGCATACCGGCGTGGAGGGCATACAACGC
3423	HumanBG_675_cellTypeMarker__W1B03--W1A04__NDB_759__NDB_376__NDB_713__bcm_9966__ANGPT1_exons_pb_2912	GACATCCAGGCGCGGACAACTTAAACGTCTCCGGCAGTCTATCAACGTACCCACAAAGTCCCAGAGTACTTGCTTTTACTTCAACTTAACATACTCCAAATTCGGAAAGTGACAACCACCCCGAGAGTCAACGACAGTCAGCGTGGAGGGCATACAACGC
3424	HumanBG_675_cellTypeMarker__W1B03--W1A04__NDB_759__NDB_376__NDB_807__bcm_9966__ANGPT1_exons_pb_3016	GACATCCAGGCGCGGACAACATCAACGTACCCACAAAGTCGTTCACGAAGCAGCATACCGGCAAGACATAACAGGGTGAGTATTGGAGTTCTAAAAATATTTAAACGTCTCCGGCAGTCTCCGAGAGTCAACGACAGTCAGCGTGGAGGGCATACAACGC
3425	HumanBG_675_cellTypeMarker__W1B03--W1A04__NDB_759__NDB_713__NDB_807__bcm_9966__ANGPT1_exons_pb_3064	GACATCCAGGCGCGGACAACTTAAACGTCTCCGGCAGTCTTTCGGAAAGTGACAACCACCGTGTGAATCTGGTAAGCATGTTTCAGTTAATTAGCAAAATGTTCACGAAGCAGCATACCGCCGAGAGTCAACGACAGTCAGCGTGGAGGGCATACAACGC
3426	HumanBG_675_cellTypeMarker__W1B03--W1A04__NDB_376__NDB_713__NDB_807__bcm_9966__ANGPT1_exons_pb_3215	GACATCCAGGCGCGGACAACGTTCACGAAGCAGCATACCGATCAACGTACCCACAAAGTCGTTATTTGCATCAATTAAGGACAATGTTGCATATTCCAGATTCGGAAAGTGACAACCACCTTAAACGTCTCCGGCAGTCTGCGTGGAGGGCATACAACGC
3427	HumanBG_675_cellTypeMarker__W1B03--W1A04__NDB_759__NDB_376__NDB_713__bcm_9966__ANGPT1_exons_pb_3423	GACATCCAGGCGCGGACAACCCGAGAGTCAACGACAGTCAATCAACGTACCCACAAAGTCACTAGCAGTCAGAATTTCTTAGTCAGGTGACTATGATTAATTAAACGTCTCCGGCAGTCTTTCGGAAAGTGACAACCACCGCGTGGAGGGCATACAACGC
3428	HumanBG_675_cellTypeMarker__W1B03--W1A04__NDB_759__NDB_376__NDB_807__bcm_9966__ANGPT1_exons_pb_3506	GACATCCAGGCGCGGACAACTTAAACGTCTCCGGCAGTCTGTTCACGAAGCAGCATACCGTAATGCAGTAACTTCAAGCACCCCAAAAATTCACTTAAAAATCAACGTACCCACAAAGTCCCGAGAGTCAACGACAGTCAGCGTGGAGGGCATACAACGC
3429	HumanBG_675_cellTypeMarker__W1B03--W1A04__NDB_759__NDB_713__NDB_807__bcm_9966__ANGPT1_exons_pb_3547	GACATCCAGGCGCGGACAACTTAAACGTCTCCGGCAGTCTTTCGGAAAGTGACAACCACCAACCTTGGACACTTACAGGCAGAGAAGACTTCTTGATAAACCGAGAGTCAACGACAGTCAGTTCACGAAGCAGCATACCGGCGTGGAGGGCATACAACGC
3430	HumanBG_675_cellTypeMarker__W1B03--W1A04__NDB_376__NDB_713__NDB_807__bcm_9966__ANGPT1_exons_pb_3632	GACATCCAGGCGCGGACAACTTCGGAAAGTGACAACCACCATCAACGTACCCACAAAGTCTTTTATGAGAGGAGGCCCAGTAGCTTTATTTCAATTTTCTGTTCACGAAGCAGCATACCGTTAAACGTCTCCGGCAGTCTGCGTGGAGGGCATACAACGC
3431	HumanBG_675_cellTypeMarker__W1B03--W1A04__NDB_759__NDB_376__NDB_713__bcm_9966__ANGPT1_exons_pb_3672	GACATCCAGGCGCGGACAACTTCGGAAAGTGACAACCACCTTAAACGTCTCCGGCAGTCTAGTTTGAAACTGGTATTGCTACCTTGCCAACAACTGTCTCCCGAGAGTCAACGACAGTCAATCAACGTACCCACAAAGTCGCGTGGAGGGCATACAACGC
3432	HumanBG_675_cellTypeMarker__W1B03--W1A04__NDB_759__NDB_376__NDB_807__bcm_9966__ANGPT1_exons_pb_3712	GACATCCAGGCGCGGACAACATCAACGTACCCACAAAGTCGTTCACGAAGCAGCATACCGAATGGAGGAAACCATTAAGGCATAGTGGATCAAGTCACCACCGAGAGTCAACGACAGTCATTAAACGTCTCCGGCAGTCTGCGTGGAGGGCATACAACGC
3433	HumanBG_675_cellTypeMarker__W1B03--W1A04__NDB_759__NDB_713__NDB_807__bcm_9966__ANGPT1_exons_pb_3820	GACATCCAGGCGCGGACAACCCGAGAGTCAACGACAGTCATTAAACGTCTCCGGCAGTCTCTTGTAAGGCAAAAAGGGGTAGAATACAGACACATAAATAGTTCACGAAGCAGCATACCGTTCGGAAAGTGACAACCACCGCGTGGAGGGCATACAACGC
3434	HumanBG_675_cellTypeMarker__W1B03--W1A04__NDB_759__NDB_376__NDB_713__bcm_9966__ANGPT1_exons_pb_3975	GACATCCAGGCGCGGACAACTTAAACGTCTCCGGCAGTCTTTCGGAAAGTGACAACCACCTGGTTTAAGAAAGTGTCTGTAGGAACACAAAAGGACAAAACCGAGAGTCAACGACAGTCAATCAACGTACCCACAAAGTCGCGTGGAGGGCATACAACGC
3435	HumanBG_675_cellTypeMarker__W1B03--W1A04__NDB_784__NDB_376__NDB_807__bcm_9971__ANLN_exons_pb_0	GACATCCAGGCGCGGACAACGTTCACGAAGCAGCATACCGTTTGAGACGAAACTGGGTCGAACCAGCTGTCCTCTCCTCTCGGCTTCCAGTGACGGACTCATGCCACTCGGATATTTCTAATCAACGTACCCACAAAGTCGCGTGGAGGGCATACAACGC
3436	HumanBG_675_cellTypeMarker__W1B03--W1A04__NDB_784__NDB_376__NDB_971__bcm_9971__ANLN_exons_pb_55	GACATCCAGGCGCGGACAACTTTGAGACGAAACTGGGTCGATCAACGTACCCACAAAGTCGCTCAGTGTGTCTCCTGGAAAAAACCAGGAGTCTGAGGCGATGCCACTCGGATATTTCTATAAGGCCACCTTGCGATAAGGCGTGGAGGGCATACAACGC
3437	HumanBG_675_cellTypeMarker__W1B03--W1A04__NDB_376__NDB_807__NDB_971__bcm_9971__ANLN_exons_pb_144	GACATCCAGGCGCGGACAACTAAGGCCACCTTGCGATAAGATCAACGTACCCACAAAGTCTCTCCGTAAACGGATCCATCGCCCCAGGCGTCGGACTACGTTTGAGACGAAACTGGGTCGGTTCACGAAGCAGCATACCGGCGTGGAGGGCATACAACGC
3438	HumanBG_675_cellTypeMarker__W1B03--W1A04__NDB_784__NDB_376__NDB_807__bcm_9971__ANLN_exons_pb_184	GACATCCAGGCGCGGACAACGTTCACGAAGCAGCATACCGATCAACGTACCCACAAAGTCTGAAGATTCTCTCGCCTGGCACGGGTTCGCTCCAGCAGTTTTTGAGACGAAACTGGGTCGATGCCACTCGGATATTTCTAGCGTGGAGGGCATACAACGC
3439	HumanBG_675_cellTypeMarker__W1B03--W1A04__NDB_784__NDB_807__NDB_971__bcm_9971__ANLN_exons_pb_269	GACATCCAGGCGCGGACAACTAAGGCCACCTTGCGATAAGTTTGAGACGAAACTGGGTCGACTTGCTTCTGAAAGTGGCTGTCTAGCTCGCTTAGCATGAATGCCACTCGGATATTTCTAGTTCACGAAGCAGCATACCGGCGTGGAGGGCATACAACGC
3440	HumanBG_675_cellTypeMarker__W1B03--W1A04__NDB_376__NDB_807__NDB_971__bcm_9971__ANLN_exons_pb_309	GACATCCAGGCGCGGACAACTAAGGCCACCTTGCGATAAGATCAACGTACCCACAAAGTCTACAAGATTTCTCTTCACCACCAGAGAGGGGCTGCTGGTTTTTGAGACGAAACTGGGTCGGTTCACGAAGCAGCATACCGGCGTGGAGGGCATACAACGC
3441	HumanBG_675_cellTypeMarker__W1B03--W1A04__NDB_784__NDB_376__NDB_807__bcm_9971__ANLN_exons_pb_349	GACATCCAGGCGCGGACAACTTTGAGACGAAACTGGGTCGATGCCACTCGGATATTTCTAGTGTTGTCAGAACAGCGTTTTTTTGATGGCGATGGTTTTGGTTCACGAAGCAGCATACCGATCAACGTACCCACAAAGTCGCGTGGAGGGCATACAACGC
3442	HumanBG_675_cellTypeMarker__W1B03--W1A04__NDB_784__NDB_376__NDB_971__bcm_9971__ANLN_exons_pb_405	GACATCCAGGCGCGGACAACATGCCACTCGGATATTTCTATAAGGCCACCTTGCGATAAGTTGCAGATGTCGACTCAACTGGTTGTTTATTTTCCAAGTTTTTGAGACGAAACTGGGTCGATCAACGTACCCACAAAGTCGCGTGGAGGGCATACAACGC
3443	HumanBG_675_cellTypeMarker__W1B03--W1A04__NDB_784__NDB_807__NDB_971__bcm_9971__ANLN_exons_pb_445	GACATCCAGGCGCGGACAACTTTGAGACGAAACTGGGTCGGTTCACGAAGCAGCATACCGGGCTGCACCTGAGGAGACACAGGACTTGGAGAACAAGATTATGCCACTCGGATATTTCTATAAGGCCACCTTGCGATAAGGCGTGGAGGGCATACAACGC
3444	HumanBG_675_cellTypeMarker__W1B03--W1A04__NDB_376__NDB_807__NDB_971__bcm_9971__ANLN_exons_pb_485	GACATCCAGGCGCGGACAACTTTGAGACGAAACTGGGTCGGTTCACGAAGCAGCATACCGCGGGACAGCAACAGAATCACTGATGGTATCTGCTGCTTGTTAAGGCCACCTTGCGATAAGATCAACGTACCCACAAAGTCGCGTGGAGGGCATACAACGC
3445	HumanBG_675_cellTypeMarker__W1B03--W1A04__NDB_784__NDB_376__NDB_807__bcm_9971__ANLN_exons_pb_525	GACATCCAGGCGCGGACAACTTTGAGACGAAACTGGGTCGATCAACGTACCCACAAAGTCATCTTGAGTTCAGCCCTCTCCTCATGCCCAGCAGTGATGCATGCCACTCGGATATTTCTAGTTCACGAAGCAGCATACCGGCGTGGAGGGCATACAACGC
3446	HumanBG_675_cellTypeMarker__W1B03--W1A04__NDB_784__NDB_376__NDB_971__bcm_9971__ANLN_exons_pb_565	GACATCCAGGCGCGGACAACATCAACGTACCCACAAAGTCATGCCACTCGGATATTTCTATGCATACGTGTTTTAACTGAGGAGGCTGCAGTTGCTTCCATAAGGCCACCTTGCGATAAGTTTGAGACGAAACTGGGTCGGCGTGGAGGGCATACAACGC
3447	HumanBG_675_cellTypeMarker__W1B03--W1A04__NDB_784__NDB_807__NDB_971__bcm_9971__ANLN_exons_pb_605	GACATCCAGGCGCGGACAACTTTGAGACGAAACTGGGTCGTAAGGCCACCTTGCGATAAGATCATCATTATCCCAACGGCGCCGTTGCTCTGCAAGTTTTATGCCACTCGGATATTTCTAGTTCACGAAGCAGCATACCGGCGTGGAGGGCATACAACGC
3448	HumanBG_675_cellTypeMarker__W1B03--W1A04__NDB_376__NDB_807__NDB_971__bcm_9971__ANLN_exons_pb_645	GACATCCAGGCGCGGACAACGTTCACGAAGCAGCATACCGATCAACGTACCCACAAAGTCTTGGTGAGAAGAGTGAGCTTTCAGGAATGTCATCTGTCATTTTGAGACGAAACTGGGTCGTAAGGCCACCTTGCGATAAGGCGTGGAGGGCATACAACGC
3449	HumanBG_675_cellTypeMarker__W1B03--W1A04__NDB_784__NDB_376__NDB_807__bcm_9971__ANLN_exons_pb_703	GACATCCAGGCGCGGACAACATGCCACTCGGATATTTCTAGTTCACGAAGCAGCATACCGGCCGAGGCATTTGAAAGCAGAGGTCTGGGAGGGGAAGCAGATCAACGTACCCACAAAGTCTTTGAGACGAAACTGGGTCGGCGTGGAGGGCATACAACGC
3450	HumanBG_675_cellTypeMarker__W1B03--W1A04__NDB_784__NDB_376__NDB_971__bcm_9971__ANLN_exons_pb_743	GACATCCAGGCGCGGACAACATGCCACTCGGATATTTCTATTTGAGACGAAACTGGGTCGAGCAAGATTGGCCAGACGGCCCCTTCTGCCAACTGGAGTTTAAGGCCACCTTGCGATAAGATCAACGTACCCACAAAGTCGCGTGGAGGGCATACAACGC
3451	HumanBG_675_cellTypeMarker__W1B03--W1A04__NDB_784__NDB_376__NDB_807__bcm_9971__ANLN_exons_pb_909	GACATCCAGGCGCGGACAACTTTGAGACGAAACTGGGTCGATGCCACTCGGATATTTCTAGGGAACAGAATGTAGCTTCCTGCTTAACACTGCTGCTATTATCAACGTACCCACAAAGTCGTTCACGAAGCAGCATACCGGCGTGGAGGGCATACAACGC
3452	HumanBG_675_cellTypeMarker__W1B03--W1A04__NDB_784__NDB_376__NDB_971__bcm_9971__ANLN_exons_pb_949	GACATCCAGGCGCGGACAACTTTGAGACGAAACTGGGTCGTAAGGCCACCTTGCGATAAGGAGGATAGGGCTTTATTCAAAGAGGCATCGCCATCCCTTTATCAACGTACCCACAAAGTCATGCCACTCGGATATTTCTAGCGTGGAGGGCATACAACGC
3453	HumanBG_675_cellTypeMarker__W1B03--W1A04__NDB_784__NDB_807__NDB_971__bcm_9971__ANLN_exons_pb_989	GACATCCAGGCGCGGACAACTTTGAGACGAAACTGGGTCGATGCCACTCGGATATTTCTAGGAAATTGAGGCATTAACCAAAGACGCATCATCAGCACTTTAAGGCCACCTTGCGATAAGGTTCACGAAGCAGCATACCGGCGTGGAGGGCATACAACGC
3454	HumanBG_675_cellTypeMarker__W1B03--W1A04__NDB_376__NDB_807__NDB_971__bcm_9971__ANLN_exons_pb_1029	GACATCCAGGCGCGGACAACTTTGAGACGAAACTGGGTCGTAAGGCCACCTTGCGATAAGATGTAGTAGATTTCACTGGAGAAGTAGCTTTCACAGAGCTGTTCACGAAGCAGCATACCGATCAACGTACCCACAAAGTCGCGTGGAGGGCATACAACGC
3455	HumanBG_675_cellTypeMarker__W1B03--W1A04__NDB_784__NDB_376__NDB_807__bcm_9971__ANLN_exons_pb_1069	GACATCCAGGCGCGGACAACATCAACGTACCCACAAAGTCTTTGAGACGAAACTGGGTCGTCAGGATTTTGTCCCTCACAACTTTTAGCATCAGTGATAGGTTCACGAAGCAGCATACCGATGCCACTCGGATATTTCTAGCGTGGAGGGCATACAACGC
3456	HumanBG_675_cellTypeMarker__W1B03--W1A04__NDB_784__NDB_376__NDB_971__bcm_9971__ANLN_exons_pb_1109	GACATCCAGGCGCGGACAACTAAGGCCACCTTGCGATAAGTTTGAGACGAAACTGGGTCGCCCCGTTTTCAGAGGACTAATAGGAGTTTTTGGAAGTAGCATCAACGTACCCACAAAGTCATGCCACTCGGATATTTCTAGCGTGGAGGGCATACAACGC
3457	HumanBG_675_cellTypeMarker__W1B03--W1A04__NDB_784__NDB_807__NDB_971__bcm_9971__ANLN_exons_pb_1149	GACATCCAGGCGCGGACAACTAAGGCCACCTTGCGATAAGTTTGAGACGAAACTGGGTCGCTGTCTGGGATAAAGTTGACTTCACAATTGGTTTCGATACATGCCACTCGGATATTTCTAGTTCACGAAGCAGCATACCGGCGTGGAGGGCATACAACGC
3458	HumanBG_675_cellTypeMarker__W1B03--W1A04__NDB_376__NDB_807__NDB_971__bcm_9971__ANLN_exons_pb_1189	GACATCCAGGCGCGGACAACGTTCACGAAGCAGCATACCGTTTGAGACGAAACTGGGTCGTGCAGACAAATTTCTCTACTTAATTCTCCCTTGGATGGAATAAGGCCACCTTGCGATAAGATCAACGTACCCACAAAGTCGCGTGGAGGGCATACAACGC
3459	HumanBG_675_cellTypeMarker__W1B03--W1A04__NDB_784__NDB_376__NDB_807__bcm_9971__ANLN_exons_pb_1229	GACATCCAGGCGCGGACAACTTTGAGACGAAACTGGGTCGGTTCACGAAGCAGCATACCGTGTTCCTCCTGGTGTCGTAGATTTGTCTTTAGATTGAGATATCAACGTACCCACAAAGTCATGCCACTCGGATATTTCTAGCGTGGAGGGCATACAACGC
3460	HumanBG_675_cellTypeMarker__W1B03--W1A04__NDB_784__NDB_376__NDB_971__bcm_9971__ANLN_exons_pb_1269	GACATCCAGGCGCGGACAACATGCCACTCGGATATTTCTATTTGAGACGAAACTGGGTCGGACAACGCTCTCCAAAGCGTTCCAGGAAAGGCTTAATTCCATCAACGTACCCACAAAGTCTAAGGCCACCTTGCGATAAGGCGTGGAGGGCATACAACGC
3461	HumanBG_675_cellTypeMarker__W1B03--W1A04__NDB_784__NDB_807__NDB_971__bcm_9971__ANLN_exons_pb_1309	GACATCCAGGCGCGGACAACGTTCACGAAGCAGCATACCGATGCCACTCGGATATTTCTATGGGGTGTGCTACGAGCTGGACTTTCTTTGCTATGTTCTTTAAGGCCACCTTGCGATAAGTTTGAGACGAAACTGGGTCGGCGTGGAGGGCATACAACGC
3462	HumanBG_675_cellTypeMarker__W1B03--W1A04__NDB_376__NDB_807__NDB_971__bcm_9971__ANLN_exons_pb_1349	GACATCCAGGCGCGGACAACGTTCACGAAGCAGCATACCGTTTGAGACGAAACTGGGTCGTTGGATGGCCTTTGTATTTGGAGTAATAATGGGGGTTCTGATCAACGTACCCACAAAGTCTAAGGCCACCTTGCGATAAGGCGTGGAGGGCATACAACGC
3463	HumanBG_675_cellTypeMarker__W1B03--W1A04__NDB_784__NDB_376__NDB_807__bcm_9971__ANLN_exons_pb_1396	GACATCCAGGCGCGGACAACGTTCACGAAGCAGCATACCGATGCCACTCGGATATTTCTAGCTAAATGGGTAGTAGATGAAGATGTGTCTTGCTTGAATATTTGAGACGAAACTGGGTCGATCAACGTACCCACAAAGTCGCGTGGAGGGCATACAACGC
3464	HumanBG_675_cellTypeMarker__W1B03--W1A04__NDB_784__NDB_376__NDB_971__bcm_9971__ANLN_exons_pb_1436	GACATCCAGGCGCGGACAACTTTGAGACGAAACTGGGTCGATGCCACTCGGATATTTCTAACATGCTAGTTCTTTTTGACGTTCCTGCTTGAGCTGTTGTATCAACGTACCCACAAAGTCTAAGGCCACCTTGCGATAAGGCGTGGAGGGCATACAACGC
3465	HumanBG_675_cellTypeMarker__W1B03--W1A04__NDB_784__NDB_807__NDB_971__bcm_9971__ANLN_exons_pb_1476	GACATCCAGGCGCGGACAACTTTGAGACGAAACTGGGTCGTAAGGCCACCTTGCGATAAGCTGCACTCCATATATTGCCCTTGTCAAATCGGCCACGAAGGTTCACGAAGCAGCATACCGATGCCACTCGGATATTTCTAGCGTGGAGGGCATACAACGC
3466	HumanBG_675_cellTypeMarker__W1B03--W1A04__NDB_376__NDB_807__NDB_971__bcm_9971__ANLN_exons_pb_1536	GACATCCAGGCGCGGACAACGTTCACGAAGCAGCATACCGTTTGAGACGAAACTGGGTCGTCTGACAGTGAGTTTCCTGTTTGGTTTCTAGTTGTTTGCTTAAGGCCACCTTGCGATAAGATCAACGTACCCACAAAGTCGCGTGGAGGGCATACAACGC
3467	HumanBG_675_cellTypeMarker__W1B03--W1A04__NDB_784__NDB_376__NDB_807__bcm_9971__ANLN_exons_pb_1576	GACATCCAGGCGCGGACAACGTTCACGAAGCAGCATACCGATCAACGTACCCACAAAGTCTGAGTTTTTGAAACACCTTGGTGTTTTTTGAGGGGAGTGCTTTGAGACGAAACTGGGTCGATGCCACTCGGATATTTCTAGCGTGGAGGGCATACAACGC
3468	HumanBG_675_cellTypeMarker__W1B03--W1A04__NDB_784__NDB_376__NDB_971__bcm_9971__ANLN_exons_pb_1616	GACATCCAGGCGCGGACAACATGCCACTCGGATATTTCTATTTGAGACGAAACTGGGTCGTATCTGGTTTTCGGTCACCTTTTCTGTTACTGGAAGTGACATCAACGTACCCACAAAGTCTAAGGCCACCTTGCGATAAGGCGTGGAGGGCATACAACGC
3469	HumanBG_675_cellTypeMarker__W1B03--W1A04__NDB_784__NDB_807__NDB_971__bcm_9971__ANLN_exons_pb_1656	GACATCCAGGCGCGGACAACTTTGAGACGAAACTGGGTCGGTTCACGAAGCAGCATACCGCAGTGAAACCTTTAGGTTCTGTACTAGAATTTTTGGCTGGTAAGGCCACCTTGCGATAAGATGCCACTCGGATATTTCTAGCGTGGAGGGCATACAACGC
3470	HumanBG_675_cellTypeMarker__W1B03--W1A04__NDB_376__NDB_807__NDB_971__bcm_9971__ANLN_exons_pb_1738	GACATCCAGGCGCGGACAACTTTGAGACGAAACTGGGTCGATCAACGTACCCACAAAGTCGGGTCTGATGTTACTTTTAAGGATTTGTCCTCTTCTAAAAGTTCACGAAGCAGCATACCGTAAGGCCACCTTGCGATAAGGCGTGGAGGGCATACAACGC
3471	HumanBG_675_cellTypeMarker__W1B03--W1A04__NDB_784__NDB_376__NDB_807__bcm_9971__ANLN_exons_pb_1779	GACATCCAGGCGCGGACAACATGCCACTCGGATATTTCTAGTTCACGAAGCAGCATACCGTCTCAATTTCACGTATCACTTCAATTTTCTGCTCAACCTTTTTGAGACGAAACTGGGTCGATCAACGTACCCACAAAGTCGCGTGGAGGGCATACAACGC
3472	HumanBG_675_cellTypeMarker__W1B03--W1A04__NDB_784__NDB_376__NDB_971__bcm_9971__ANLN_exons_pb_1842	GACATCCAGGCGCGGACAACTAAGGCCACCTTGCGATAAGATGCCACTCGGATATTTCTAGGACATCACTGAAGAGGTCATTAATTACTTTCGAACTATTTTTGAGACGAAACTGGGTCGATCAACGTACCCACAAAGTCGCGTGGAGGGCATACAACGC
3473	HumanBG_675_cellTypeMarker__W1B03--W1A04__NDB_784__NDB_807__NDB_971__bcm_9971__ANLN_exons_pb_1882	GACATCCAGGCGCGGACAACTTTGAGACGAAACTGGGTCGTAAGGCCACCTTGCGATAAGTCCTCTTGGCTCTTCTCCATATCTAGTTCACCTTCCTCTAGTTCACGAAGCAGCATACCGATGCCACTCGGATATTTCTAGCGTGGAGGGCATACAACGC
3474	HumanBG_675_cellTypeMarker__W1B03--W1A04__NDB_376__NDB_807__NDB_971__bcm_9971__ANLN_exons_pb_1922	GACATCCAGGCGCGGACAACTTTGAGACGAAACTGGGTCGATCAACGTACCCACAAAGTCTTCCTGTTCTTCGCTGCTTTCTGCTAATGCTTGATCCATCGTTCACGAAGCAGCATACCGTAAGGCCACCTTGCGATAAGGCGTGGAGGGCATACAACGC
3475	HumanBG_675_cellTypeMarker__W1B03--W1A04__NDB_784__NDB_376__NDB_807__bcm_9971__ANLN_exons_pb_1962	GACATCCAGGCGCGGACAACGTTCACGAAGCAGCATACCGATGCCACTCGGATATTTCTAATGGTGCAAGTAAAGACATTGAGGAGATATTCAGTGCATCTTTGAGACGAAACTGGGTCGATCAACGTACCCACAAAGTCGCGTGGAGGGCATACAACGC
3476	HumanBG_675_cellTypeMarker__W1B03--W1A04__NDB_784__NDB_376__NDB_971__bcm_9971__ANLN_exons_pb_2002	GACATCCAGGCGCGGACAACTTTGAGACGAAACTGGGTCGATGCCACTCGGATATTTCTAACTAAACTCTCTGGACTTACCACACCAACTGTTTGTGCCAATCAACGTACCCACAAAGTCTAAGGCCACCTTGCGATAAGGCGTGGAGGGCATACAACGC
3477	HumanBG_675_cellTypeMarker__W1B03--W1A04__NDB_784__NDB_807__NDB_971__bcm_9971__ANLN_exons_pb_2042	GACATCCAGGCGCGGACAACGTTCACGAAGCAGCATACCGTTTGAGACGAAACTGGGTCGACTTCTGCTGGTGTCTTTCAATTCCAGTCTAGGTGTGGACTAAGGCCACCTTGCGATAAGATGCCACTCGGATATTTCTAGCGTGGAGGGCATACAACGC
3478	HumanBG_675_cellTypeMarker__W1B03--W1A04__NDB_376__NDB_807__NDB_971__bcm_9971__ANLN_exons_pb_2082	GACATCCAGGCGCGGACAACATCAACGTACCCACAAAGTCGTTCACGAAGCAGCATACCGCACGAGTTCTTTGGAATTTTCCTGGTTTTGGACTTTCATCTTTGAGACGAAACTGGGTCGTAAGGCCACCTTGCGATAAGGCGTGGAGGGCATACAACGC
3479	HumanBG_675_cellTypeMarker__W1B03--W1A04__NDB_784__NDB_376__NDB_807__bcm_9971__ANLN_exons_pb_2122	GACATCCAGGCGCGGACAACATCAACGTACCCACAAAGTCATGCCACTCGGATATTTCTATCTTCAGAACCAAGGCTATCACCAGATTCAGCTCGAGGGAGTTCACGAAGCAGCATACCGTTTGAGACGAAACTGGGTCGGCGTGGAGGGCATACAACGC
3480	HumanBG_675_cellTypeMarker__W1B03--W1A04__NDB_784__NDB_376__NDB_971__bcm_9971__ANLN_exons_pb_2162	GACATCCAGGCGCGGACAACTTTGAGACGAAACTGGGTCGATGCCACTCGGATATTTCTATTGAGATCTATATGCATCAATGCTGTAAAGAAGATCACGAATCAACGTACCCACAAAGTCTAAGGCCACCTTGCGATAAGGCGTGGAGGGCATACAACGC
3481	HumanBG_675_cellTypeMarker__W1B03--W1A04__NDB_784__NDB_807__NDB_971__bcm_9971__ANLN_exons_pb_2203	GACATCCAGGCGCGGACAACTTTGAGACGAAACTGGGTCGTAAGGCCACCTTGCGATAAGATCACCTGCTTTATTGATGGACGTTCTGTTTCTTTGAATCATGCCACTCGGATATTTCTAGTTCACGAAGCAGCATACCGGCGTGGAGGGCATACAACGC
3482	HumanBG_675_cellTypeMarker__W1B03--W1A04__NDB_376__NDB_807__NDB_971__bcm_9971__ANLN_exons_pb_2243	GACATCCAGGCGCGGACAACTTTGAGACGAAACTGGGTCGATCAACGTACCCACAAAGTCTTTTTCATCCAGTTTTGAAGTAACATCTTCCTTCCGAACATAAGGCCACCTTGCGATAAGGTTCACGAAGCAGCATACCGGCGTGGAGGGCATACAACGC
3483	HumanBG_675_cellTypeMarker__W1B03--W1A04__NDB_784__NDB_376__NDB_807__bcm_9971__ANLN_exons_pb_2336	GACATCCAGGCGCGGACAACATGCCACTCGGATATTTCTAGTTCACGAAGCAGCATACCGAGCTTGATAGATCACTGTCTGTTGCATATTTATTTCGTTAATCAACGTACCCACAAAGTCTTTGAGACGAAACTGGGTCGGCGTGGAGGGCATACAACGC
3484	HumanBG_675_cellTypeMarker__W1B03--W1A04__NDB_784__NDB_376__NDB_971__bcm_9971__ANLN_exons_pb_2378	GACATCCAGGCGCGGACAACATGCCACTCGGATATTTCTATTTGAGACGAAACTGGGTCGTTTTCCATGTTCTTCATCAACACAGCAGTTAAGAGCCTGGTAAGGCCACCTTGCGATAAGATCAACGTACCCACAAAGTCGCGTGGAGGGCATACAACGC
3485	HumanBG_675_cellTypeMarker__W1B03--W1A04__NDB_784__NDB_807__NDB_971__bcm_9971__ANLN_exons_pb_2418	GACATCCAGGCGCGGACAACGTTCACGAAGCAGCATACCGTAAGGCCACCTTGCGATAAGTTAGAAGAAGTCTTTCTGCTTCAGCTTCTTCTAGGGACCCATGCCACTCGGATATTTCTATTTGAGACGAAACTGGGTCGGCGTGGAGGGCATACAACGC
3486	HumanBG_675_cellTypeMarker__W1B03--W1A04__NDB_376__NDB_807__NDB_971__bcm_9971__ANLN_exons_pb_2458	GACATCCAGGCGCGGACAACTAAGGCCACCTTGCGATAAGGTTCACGAAGCAGCATACCGTTCAATTCATCAATCAAAAGTGTTCTCTTCCCAGTTGCAATTTGAGACGAAACTGGGTCGATCAACGTACCCACAAAGTCGCGTGGAGGGCATACAACGC
3487	HumanBG_675_cellTypeMarker__W1B03--W1A04__NDB_784__NDB_376__NDB_807__bcm_9971__ANLN_exons_pb_2513	GACATCCAGGCGCGGACAACATCAACGTACCCACAAAGTCGTTCACGAAGCAGCATACCGTTCACTTTGGGGACTAGCCTTATTCTTCCTCTGAGGTCCTTTTGAGACGAAACTGGGTCGATGCCACTCGGATATTTCTAGCGTGGAGGGCATACAACGC
3488	HumanBG_675_cellTypeMarker__W1B03--W1A04__NDB_784__NDB_376__NDB_971__bcm_9971__ANLN_exons_pb_2553	GACATCCAGGCGCGGACAACATCAACGTACCCACAAAGTCTAAGGCCACCTTGCGATAAGGGATTTCTGACAAAGTAACTGATCCTTTGGATGGCATAAATTTGAGACGAAACTGGGTCGATGCCACTCGGATATTTCTAGCGTGGAGGGCATACAACGC
3489	HumanBG_675_cellTypeMarker__W1B03--W1A04__NDB_784__NDB_807__NDB_971__bcm_9971__ANLN_exons_pb_2593	GACATCCAGGCGCGGACAACATGCCACTCGGATATTTCTATTTGAGACGAAACTGGGTCGTGAACCGTACTGCAGACAAAATCTGCTTTTAGAGGCAAGCGTTCACGAAGCAGCATACCGTAAGGCCACCTTGCGATAAGGCGTGGAGGGCATACAACGC
3490	HumanBG_675_cellTypeMarker__W1B03--W1A04__NDB_376__NDB_807__NDB_971__bcm_9971__ANLN_exons_pb_2662	GACATCCAGGCGCGGACAACTTTGAGACGAAACTGGGTCGATCAACGTACCCACAAAGTCGTGGCTACCATATTTTCAGCTCCTGCTTTTAGTATAATTAGTTCACGAAGCAGCATACCGTAAGGCCACCTTGCGATAAGGCGTGGAGGGCATACAACGC
3491	HumanBG_675_cellTypeMarker__W1B03--W1A04__NDB_784__NDB_376__NDB_807__bcm_9971__ANLN_exons_pb_2707	GACATCCAGGCGCGGACAACTTTGAGACGAAACTGGGTCGATCAACGTACCCACAAAGTCGTCAGAGCATCACCGTTAAGAGAGTTTGAAGTACTTGCTAGTTCACGAAGCAGCATACCGATGCCACTCGGATATTTCTAGCGTGGAGGGCATACAACGC
3492	HumanBG_675_cellTypeMarker__W1B03--W1A04__NDB_784__NDB_376__NDB_971__bcm_9971__ANLN_exons_pb_2748	GACATCCAGGCGCGGACAACTTTGAGACGAAACTGGGTCGATGCCACTCGGATATTTCTAAGTCATTGGATACATCTTGCAGAGTAAATGTAGTAGTGAATAAGGCCACCTTGCGATAAGATCAACGTACCCACAAAGTCGCGTGGAGGGCATACAACGC
3493	HumanBG_675_cellTypeMarker__W1B03--W1A04__NDB_784__NDB_807__NDB_971__bcm_9971__ANLN_exons_pb_2811	GACATCCAGGCGCGGACAACGTTCACGAAGCAGCATACCGATGCCACTCGGATATTTCTATCTTATCAAGGCCTGAGGGATCTTTCTTTTGCACCAAGCTTTTGAGACGAAACTGGGTCGTAAGGCCACCTTGCGATAAGGCGTGGAGGGCATACAACGC
3494	HumanBG_675_cellTypeMarker__W1B03--W1A04__NDB_376__NDB_807__NDB_971__bcm_9971__ANLN_exons_pb_2851	GACATCCAGGCGCGGACAACTAAGGCCACCTTGCGATAAGATCAACGTACCCACAAAGTCCGCTTTGGAGTAATAGCCTTGGACTTGGATGTTTTTTTCTGTTCACGAAGCAGCATACCGTTTGAGACGAAACTGGGTCGGCGTGGAGGGCATACAACGC
3495	HumanBG_675_cellTypeMarker__W1B03--W1A04__NDB_784__NDB_376__NDB_807__bcm_9971__ANLN_exons_pb_2891	GACATCCAGGCGCGGACAACGTTCACGAAGCAGCATACCGTTTGAGACGAAACTGGGTCGAGAATGAATGTTGCTTTTTGTGGTTATAGATGTGAGGAGTATCAACGTACCCACAAAGTCATGCCACTCGGATATTTCTAGCGTGGAGGGCATACAACGC
3496	HumanBG_675_cellTypeMarker__W1B03--W1A04__NDB_784__NDB_376__NDB_971__bcm_9971__ANLN_exons_pb_2931	GACATCCAGGCGCGGACAACTTTGAGACGAAACTGGGTCGATGCCACTCGGATATTTCTATTCGCACAGCACTAAGACCTCCTGGACTGGCCATGACTGAATCAACGTACCCACAAAGTCTAAGGCCACCTTGCGATAAGGCGTGGAGGGCATACAACGC
3497	HumanBG_675_cellTypeMarker__W1B03--W1A04__NDB_784__NDB_807__NDB_971__bcm_9971__ANLN_exons_pb_2971	GACATCCAGGCGCGGACAACATGCCACTCGGATATTTCTATAAGGCCACCTTGCGATAAGAATGATAATGTGTAAGATCCAACAAGGGCGAAGTTGCTGGTTTGAGACGAAACTGGGTCGGTTCACGAAGCAGCATACCGGCGTGGAGGGCATACAACGC
3498	HumanBG_675_cellTypeMarker__W1B03--W1A04__NDB_376__NDB_807__NDB_971__bcm_9971__ANLN_exons_pb_3011	GACATCCAGGCGCGGACAACTAAGGCCACCTTGCGATAAGGTTCACGAAGCAGCATACCGGACCTTGTCCAGAACAAACTTAGTATTTCCTACTGAAGACTTTGAGACGAAACTGGGTCGATCAACGTACCCACAAAGTCGCGTGGAGGGCATACAACGC
3499	HumanBG_675_cellTypeMarker__W1B03--W1A04__NDB_784__NDB_376__NDB_807__bcm_9971__ANLN_exons_pb_3106	GACATCCAGGCGCGGACAACGTTCACGAAGCAGCATACCGATGCCACTCGGATATTTCTATCAAATATGGTTAGAAAACCTCTTTCTTCAACACTGGAATATCAACGTACCCACAAAGTCTTTGAGACGAAACTGGGTCGGCGTGGAGGGCATACAACGC
3500	HumanBG_675_cellTypeMarker__W1B03--W1A04__NDB_784__NDB_376__NDB_971__bcm_9971__ANLN_exons_pb_3146	GACATCCAGGCGCGGACAACTTTGAGACGAAACTGGGTCGATCAACGTACCCACAAAGTCACACCATCTTCGATGCCAGGCACCAAAACCACTAACATCTTAAGGCCACCTTGCGATAAGATGCCACTCGGATATTTCTAGCGTGGAGGGCATACAACGC
3501	HumanBG_675_cellTypeMarker__W1B03--W1A04__NDB_784__NDB_807__NDB_971__bcm_9971__ANLN_exons_pb_3201	GACATCCAGGCGCGGACAACGTTCACGAAGCAGCATACCGTAAGGCCACCTTGCGATAAGTGCGTTTCTCATCATCTGGATAAGTCCAATAAGATATACAATGCCACTCGGATATTTCTATTTGAGACGAAACTGGGTCGGCGTGGAGGGCATACAACGC
3502	HumanBG_675_cellTypeMarker__W1B03--W1A04__NDB_376__NDB_807__NDB_971__bcm_9971__ANLN_exons_pb_3241	GACATCCAGGCGCGGACAACTAAGGCCACCTTGCGATAAGATCAACGTACCCACAAAGTCCTGGTACAATTAGCCAGATTTATCCTTCCTATGGGATTCTTTTGAGACGAAACTGGGTCGGTTCACGAAGCAGCATACCGGCGTGGAGGGCATACAACGC
3503	HumanBG_675_cellTypeMarker__W1B03--W1A04__NDB_784__NDB_376__NDB_807__bcm_9971__ANLN_exons_pb_3281	GACATCCAGGCGCGGACAACTTTGAGACGAAACTGGGTCGGTTCACGAAGCAGCATACCGTCTTGCACAAAATTCTCTGTTGGCTGGTTCTATCTGACGAATCAACGTACCCACAAAGTCATGCCACTCGGATATTTCTAGCGTGGAGGGCATACAACGC
3504	HumanBG_675_cellTypeMarker__W1B03--W1A04__NDB_784__NDB_376__NDB_971__bcm_9971__ANLN_exons_pb_3321	GACATCCAGGCGCGGACAACATGCCACTCGGATATTTCTATAAGGCCACCTTGCGATAAGCTCTTTGTGGTCGGACAGTAATTAATTCAAAAGTGTTGCGATCAACGTACCCACAAAGTCTTTGAGACGAAACTGGGTCGGCGTGGAGGGCATACAACGC
3505	HumanBG_675_cellTypeMarker__W1B03--W1A04__NDB_784__NDB_807__NDB_971__bcm_9971__ANLN_exons_pb_3361	GACATCCAGGCGCGGACAACTAAGGCCACCTTGCGATAAGTTTGAGACGAAACTGGGTCGGTGTCCCTGCATTGGCTGACAAGAGTCTCTCGGTCATCTTATGCCACTCGGATATTTCTAGTTCACGAAGCAGCATACCGGCGTGGAGGGCATACAACGC
3506	HumanBG_675_cellTypeMarker__W1B03--W1A04__NDB_376__NDB_807__NDB_971__bcm_9971__ANLN_exons_pb_3401	GACATCCAGGCGCGGACAACATCAACGTACCCACAAAGTCTAAGGCCACCTTGCGATAAGTTTAGTATCTGCAGACAGCCAGTTCTTGGTAACACAGAGTGTTCACGAAGCAGCATACCGTTTGAGACGAAACTGGGTCGGCGTGGAGGGCATACAACGC
3507	HumanBG_675_cellTypeMarker__W1B03--W1A04__NDB_784__NDB_376__NDB_807__bcm_9971__ANLN_exons_pb_3441	GACATCCAGGCGCGGACAACTTTGAGACGAAACTGGGTCGGTTCACGAAGCAGCATACCGGAACTTGATTGAGTTTTTGCATCCAGAGATCCCGCTCTTCATGCCACTCGGATATTTCTAATCAACGTACCCACAAAGTCGCGTGGAGGGCATACAACGC
3508	HumanBG_675_cellTypeMarker__W1B03--W1A04__NDB_784__NDB_376__NDB_971__bcm_9971__ANLN_exons_pb_3481	GACATCCAGGCGCGGACAACTTTGAGACGAAACTGGGTCGATGCCACTCGGATATTTCTATTGTAGCAAGCATCAGGTTGCCAGAGGCGAATATCAACAAATCAACGTACCCACAAAGTCTAAGGCCACCTTGCGATAAGGCGTGGAGGGCATACAACGC
3509	HumanBG_675_cellTypeMarker__W1B03--W1A04__NDB_784__NDB_807__NDB_971__bcm_9971__ANLN_exons_pb_3521	GACATCCAGGCGCGGACAACTAAGGCCACCTTGCGATAAGTTTGAGACGAAACTGGGTCGATAGCATGGAAATTTCCCGGTTTAAGGCTTTCCAATAGGTATGCCACTCGGATATTTCTAGTTCACGAAGCAGCATACCGGCGTGGAGGGCATACAACGC
3510	HumanBG_675_cellTypeMarker__W1B03--W1A04__NDB_376__NDB_807__NDB_971__bcm_9971__ANLN_exons_pb_3583	GACATCCAGGCGCGGACAACATCAACGTACCCACAAAGTCGTTCACGAAGCAGCATACCGATGCAATCAGTAAATCTGATGCTCTTAAGTGTGTTTCTTATTTGAGACGAAACTGGGTCGTAAGGCCACCTTGCGATAAGGCGTGGAGGGCATACAACGC
3511	HumanBG_675_cellTypeMarker__W1B03--W1A04__NDB_784__NDB_376__NDB_807__bcm_9971__ANLN_exons_pb_3623	GACATCCAGGCGCGGACAACATCAACGTACCCACAAAGTCGTTCACGAAGCAGCATACCGGTGAATATTGGCACAAACCCTTTCGTACTTAAAGCATAAATTTGAGACGAAACTGGGTCGATGCCACTCGGATATTTCTAGCGTGGAGGGCATACAACGC
3512	HumanBG_675_cellTypeMarker__W1B03--W1A04__NDB_784__NDB_376__NDB_971__bcm_9971__ANLN_exons_pb_3831	GACATCCAGGCGCGGACAACATGCCACTCGGATATTTCTAATCAACGTACCCACAAAGTCCTACAGCTCCAAGAAGACAACTCAGAATTTCTTACTTTTATAAGGCCACCTTGCGATAAGTTTGAGACGAAACTGGGTCGGCGTGGAGGGCATACAACGC
3513	HumanBG_675_cellTypeMarker__W1B03--W1A04__NDB_784__NDB_807__NDB_971__bcm_9971__ANLN_exons_pb_3871	GACATCCAGGCGCGGACAACTTTGAGACGAAACTGGGTCGGTTCACGAAGCAGCATACCGTTCTGTCTCCAACCCCTGAAAGACGTTGCTGCTTCAAGACTAAGGCCACCTTGCGATAAGATGCCACTCGGATATTTCTAGCGTGGAGGGCATACAACGC
3514	HumanBG_675_cellTypeMarker__W1B03--W1A04__NDB_376__NDB_807__NDB_971__bcm_9971__ANLN_exons_pb_3944	GACATCCAGGCGCGGACAACATCAACGTACCCACAAAGTCTTTGAGACGAAACTGGGTCGTAGTAACAAGTCATATCACGATCAATAAATGATCACAGCCTAAGGCCACCTTGCGATAAGGTTCACGAAGCAGCATACCGGCGTGGAGGGCATACAACGC
3515	HumanBG_675_cellTypeMarker__W1B03--W1A04__NDB_784__NDB_376__NDB_971__bcm_9971__ANLN_exons_pb_4093	GACATCCAGGCGCGGACAACATGCCACTCGGATATTTCTATAAGGCCACCTTGCGATAAGAAGTCTCACACATTGCCTCCTATGTCCACATCACTTTTCTATCAACGTACCCACAAAGTCTTTGAGACGAAACTGGGTCGGCGTGGAGGGCATACAACGC
3516	HumanBG_675_cellTypeMarker__W1B03--W1A04__NDB_784__NDB_807__NDB_971__bcm_9971__ANLN_exons_pb_4165	GACATCCAGGCGCGGACAACTAAGGCCACCTTGCGATAAGGTTCACGAAGCAGCATACCGCTGCATATATAGTAGCTGAGTAAATGTAAACCATGTGCTTTTTGAGACGAAACTGGGTCGATGCCACTCGGATATTTCTAGCGTGGAGGGCATACAACGC
3517	HumanBG_675_cellTypeMarker__W1B03--W1A04__NDB_376__NDB_807__NDB_971__bcm_9971__ANLN_exons_pb_4205	GACATCCAGGCGCGGACAACGTTCACGAAGCAGCATACCGTTTGAGACGAAACTGGGTCGATCTTAATGAAGCCAGAATTCTGTGAAAATGTGCACCACATAAGGCCACCTTGCGATAAGATCAACGTACCCACAAAGTCGCGTGGAGGGCATACAACGC
3518	HumanBG_675_cellTypeMarker__W1B03--W1A04__NDB_784__NDB_376__NDB_807__bcm_9971__ANLN_exons_pb_4246	GACATCCAGGCGCGGACAACGTTCACGAAGCAGCATACCGATCAACGTACCCACAAAGTCACTAATATGCTAAGTCTGTAAGCTACGCAGCAAAAATAATTTTGAGACGAAACTGGGTCGATGCCACTCGGATATTTCTAGCGTGGAGGGCATACAACGC
3519	HumanBG_675_cellTypeMarker__W1B03--W1A04__NDB_784__NDB_376__NDB_971__bcm_9971__ANLN_exons_pb_4340	GACATCCAGGCGCGGACAACATCAACGTACCCACAAAGTCTAAGGCCACCTTGCGATAAGGGCAAGCAAAGTATTATTAGTACATAGCAGCTTCATAACATTTGAGACGAAACTGGGTCGATGCCACTCGGATATTTCTAGCGTGGAGGGCATACAACGC
3520	HumanBG_675_cellTypeMarker__W1B03--W1A04__NDB_376__NDB_807__NDB_971__bcm_9971__ANLN_exons_pb_4460	GACATCCAGGCGCGGACAACATCAACGTACCCACAAAGTCTTTGAGACGAAACTGGGTCGGGCGTTTAAAGGTGATAGGTGACTTAATAATTTTCCACTTGTTCACGAAGCAGCATACCGTAAGGCCACCTTGCGATAAGGCGTGGAGGGCATACAACGC
3521	HumanBG_675_cellTypeMarker__W1B03--W1A04__NDB_784__NDB_376__NDB_807__bcm_9971__ANLN_exons_pb_4520	GACATCCAGGCGCGGACAACATGCCACTCGGATATTTCTAATCAACGTACCCACAAAGTCGTTCAAAGTGTATTTAAAAGTTGAGACCCTGCTTTACAATGTTCACGAAGCAGCATACCGTTTGAGACGAAACTGGGTCGGCGTGGAGGGCATACAACGC
3522	HumanBG_675_cellTypeMarker__W1B03--W1A04__NDB_533__NDB_725__NDB_690__bcm_9974__ANO2_exons_pb_0	GACATCCAGGCGCGGACAACCTAAATCGATGCCGTGGTAGACCGATTTATGAGGCCGTTCCTGGTCATGATAGATCCCACTTTATAGAGAAGGAGCCTGGTGTACCAGTACGCAGCCGACGATTGATCGGCGTACCCACGGCGTGGAGGGCATACAACGC
3523	HumanBG_675_cellTypeMarker__W1B03--W1A04__NDB_533__NDB_725__NDB_718__bcm_9974__ANO2_exons_pb_40	GACATCCAGGCGCGGACAACCTAAATCGATGCCGTGGTAGTGTACCAGTACGCAGCCGACTCAGGCATGAAGATTTTCTCTCCTATATTGATAAGGTAGGGATTGATCGGCGTACCCACGCATAAGGATCCTGCAATACGGCGTGGAGGGCATACAACGC
3524	HumanBG_675_cellTypeMarker__W1B03--W1A04__NDB_533__NDB_690__NDB_718__bcm_9974__ANO2_exons_pb_106	GACATCCAGGCGCGGACAACCATAAGGATCCTGCAATACGACCGATTTATGAGGCCGTTCTGGCCCCCTCTGGACCCTGCCTGAGGGCTCAGCCGGCGTGGATTGATCGGCGTACCCACGTGTACCAGTACGCAGCCGACGCGTGGAGGGCATACAACGC
3525	HumanBG_675_cellTypeMarker__W1B03--W1A04__NDB_725__NDB_690__NDB_718__bcm_9974__ANO2_exons_pb_146	GACATCCAGGCGCGGACAACCATAAGGATCCTGCAATACGACCGATTTATGAGGCCGTTCACCTGGCATCTTGAGACACTGCTGTCCATGTTTGGGGCCCCTAAATCGATGCCGTGGTAGGATTGATCGGCGTACCCACGGCGTGGAGGGCATACAACGC
3526	HumanBG_675_cellTypeMarker__W1B03--W1A04__NDB_533__NDB_725__NDB_690__bcm_9974__ANO2_exons_pb_186	GACATCCAGGCGCGGACAACTGTACCAGTACGCAGCCGACACCGATTTATGAGGCCGTTCGATCTCTGTTGGAACCGCCCTGCAGACCTGGGGCCCGGGGGATTGATCGGCGTACCCACGCTAAATCGATGCCGTGGTAGGCGTGGAGGGCATACAACGC
3527	HumanBG_675_cellTypeMarker__W1B03--W1A04__NDB_533__NDB_725__NDB_718__bcm_9974__ANO2_exons_pb_226	GACATCCAGGCGCGGACAACGATTGATCGGCGTACCCACGCATAAGGATCCTGCAATACGGAGCTGCTGCGGGTGCTCTCTCCACCGCAGGGCTGGCCAGCTAAATCGATGCCGTGGTAGTGTACCAGTACGCAGCCGACGCGTGGAGGGCATACAACGC
3528	HumanBG_675_cellTypeMarker__W1B03--W1A04__NDB_533__NDB_690__NDB_718__bcm_9974__ANO2_exons_pb_266	GACATCCAGGCGCGGACAACTGTACCAGTACGCAGCCGACGATTGATCGGCGTACCCACGGGACACAGGCTCATTGGCATCCAGATAGTTGTTGATGACACATAAGGATCCTGCAATACGACCGATTTATGAGGCCGTTCGCGTGGAGGGCATACAACGC
3529	HumanBG_675_cellTypeMarker__W1B03--W1A04__NDB_725__NDB_690__NDB_718__bcm_9974__ANO2_exons_pb_306	GACATCCAGGCGCGGACAACGATTGATCGGCGTACCCACGCATAAGGATCCTGCAATACGGACTGTCATGGAAGTGCATGCGGCTAAGACGGGCCTCCAAACCGATTTATGAGGCCGTTCCTAAATCGATGCCGTGGTAGGCGTGGAGGGCATACAACGC
3530	HumanBG_675_cellTypeMarker__W1B03--W1A04__NDB_533__NDB_725__NDB_690__bcm_9974__ANO2_exons_pb_346	GACATCCAGGCGCGGACAACTGTACCAGTACGCAGCCGACGATTGATCGGCGTACCCACGTTCCGGTAGTGGTAGGCAAGTACATAGTCGACCTTCCTCTACCGATTTATGAGGCCGTTCCTAAATCGATGCCGTGGTAGGCGTGGAGGGCATACAACGC
3531	HumanBG_675_cellTypeMarker__W1B03--W1A04__NDB_533__NDB_725__NDB_718__bcm_9974__ANO2_exons_pb_386	GACATCCAGGCGCGGACAACCTAAATCGATGCCGTGGTAGTGTACCAGTACGCAGCCGACCGAGTGGCCAGGGAAGCCTTGGGCCAGGTGCACCCCGCGTCATAAGGATCCTGCAATACGGATTGATCGGCGTACCCACGGCGTGGAGGGCATACAACGC
3532	HumanBG_675_cellTypeMarker__W1B03--W1A04__NDB_533__NDB_690__NDB_718__bcm_9974__ANO2_exons_pb_426	GACATCCAGGCGCGGACAACCATAAGGATCCTGCAATACGACCGATTTATGAGGCCGTTCGAGGCTCCTTGCCTGTCTCCCCATTGGAGACGATAGCCAGGATTGATCGGCGTACCCACGTGTACCAGTACGCAGCCGACGCGTGGAGGGCATACAACGC
3533	HumanBG_675_cellTypeMarker__W1B03--W1A04__NDB_725__NDB_690__NDB_718__bcm_9974__ANO2_exons_pb_466	GACATCCAGGCGCGGACAACGATTGATCGGCGTACCCACGCTAAATCGATGCCGTGGTAGTCGAGCGGTCCCAGCTCAATGTCACCTGGGCCCCCAGCATACCGATTTATGAGGCCGTTCCATAAGGATCCTGCAATACGGCGTGGAGGGCATACAACGC
3534	HumanBG_675_cellTypeMarker__W1B03--W1A04__NDB_533__NDB_725__NDB_690__bcm_9974__ANO2_exons_pb_516	GACATCCAGGCGCGGACAACACCGATTTATGAGGCCGTTCGATTGATCGGCGTACCCACGGATTGTGCTCAAATTCCTCCCGCTGCTCCTTCCTCTCCTCCTAAATCGATGCCGTGGTAGTGTACCAGTACGCAGCCGACGCGTGGAGGGCATACAACGC
3535	HumanBG_675_cellTypeMarker__W1B03--W1A04__NDB_533__NDB_725__NDB_718__bcm_9974__ANO2_exons_pb_557	GACATCCAGGCGCGGACAACGATTGATCGGCGTACCCACGCTAAATCGATGCCGTGGTAGATTCTCCAAGTCCTTCTCAAGCTCCAGTCCAGCCTCCATCTGTACCAGTACGCAGCCGACCATAAGGATCCTGCAATACGGCGTGGAGGGCATACAACGC
3536	HumanBG_675_cellTypeMarker__W1B03--W1A04__NDB_533__NDB_690__NDB_718__bcm_9974__ANO2_exons_pb_597	GACATCCAGGCGCGGACAACACCGATTTATGAGGCCGTTCGATTGATCGGCGTACCCACGACGGGGCGTGTATCCGGACAAAGATGGATCCCTGGCTTTTCATAAGGATCCTGCAATACGTGTACCAGTACGCAGCCGACGCGTGGAGGGCATACAACGC
3537	HumanBG_675_cellTypeMarker__W1B03--W1A04__NDB_725__NDB_690__NDB_718__bcm_9974__ANO2_exons_pb_652	GACATCCAGGCGCGGACAACACCGATTTATGAGGCCGTTCCTAAATCGATGCCGTGGTAGTTCTTGGTAGGAACTTTGATCTTCAAGAATTCTGCCTCTCGATTGATCGGCGTACCCACGCATAAGGATCCTGCAATACGGCGTGGAGGGCATACAACGC
3538	HumanBG_675_cellTypeMarker__W1B03--W1A04__NDB_533__NDB_725__NDB_690__bcm_9974__ANO2_exons_pb_692	GACATCCAGGCGCGGACAACTGTACCAGTACGCAGCCGACACCGATTTATGAGGCCGTTCCTTTGCAATGCTGCCTCCTGCTTTGATCTCGTACATTTCTCTAAATCGATGCCGTGGTAGGATTGATCGGCGTACCCACGGCGTGGAGGGCATACAACGC
3539	HumanBG_675_cellTypeMarker__W1B03--W1A04__NDB_533__NDB_725__NDB_718__bcm_9974__ANO2_exons_pb_744	GACATCCAGGCGCGGACAACCATAAGGATCCTGCAATACGGATTGATCGGCGTACCCACGGAACTCGGGGCTGCAGGTGCGAGCTCAGCTTCTGCAGAGCCTAAATCGATGCCGTGGTAGTGTACCAGTACGCAGCCGACGCGTGGAGGGCATACAACGC
3540	HumanBG_675_cellTypeMarker__W1B03--W1A04__NDB_533__NDB_690__NDB_718__bcm_9974__ANO2_exons_pb_784	GACATCCAGGCGCGGACAACACCGATTTATGAGGCCGTTCGATTGATCGGCGTACCCACGGGGTAGGAGAGGTTTTTCATCTTGTTGTTGCTGTGTTCTGCATAAGGATCCTGCAATACGTGTACCAGTACGCAGCCGACGCGTGGAGGGCATACAACGC
3541	HumanBG_675_cellTypeMarker__W1B03--W1A04__NDB_725__NDB_690__NDB_718__bcm_9974__ANO2_exons_pb_824	GACATCCAGGCGCGGACAACACCGATTTATGAGGCCGTTCCATAAGGATCCTGCAATACGTTCCTGGATGTTGTACAGGTACATCTTCTCCCTGGAGAATCTAAATCGATGCCGTGGTAGGATTGATCGGCGTACCCACGGCGTGGAGGGCATACAACGC
3542	HumanBG_675_cellTypeMarker__W1B03--W1A04__NDB_533__NDB_725__NDB_690__bcm_9974__ANO2_exons_pb_864	GACATCCAGGCGCGGACAACACCGATTTATGAGGCCGTTCCTAAATCGATGCCGTGGTAGCAATGCGGCTGCGGGTGGCATTATCAAAGAAGGTGTCCTTGATTGATCGGCGTACCCACGTGTACCAGTACGCAGCCGACGCGTGGAGGGCATACAACGC
3543	HumanBG_675_cellTypeMarker__W1B03--W1A04__NDB_533__NDB_725__NDB_718__bcm_9974__ANO2_exons_pb_904	GACATCCAGGCGCGGACAACGATTGATCGGCGTACCCACGTGTACCAGTACGCAGCCGACTTGGCTCGGGAGCAGGCTGTGCGCTTCAGGATCTCGTGCACTAAATCGATGCCGTGGTAGCATAAGGATCCTGCAATACGGCGTGGAGGGCATACAACGC
3544	HumanBG_675_cellTypeMarker__W1B03--W1A04__NDB_533__NDB_690__NDB_718__bcm_9974__ANO2_exons_pb_944	GACATCCAGGCGCGGACAACACCGATTTATGAGGCCGTTCGATTGATCGGCGTACCCACGGATATTGTTTGCGATCAGAGAGTTAATACCCATCGTGTTGCATAAGGATCCTGCAATACGTGTACCAGTACGCAGCCGACGCGTGGAGGGCATACAACGC
3545	HumanBG_675_cellTypeMarker__W1B03--W1A04__NDB_725__NDB_690__NDB_718__bcm_9974__ANO2_exons_pb_984	GACATCCAGGCGCGGACAACACCGATTTATGAGGCCGTTCGATTGATCGGCGTACCCACGTATCGTATTCACCGTCATGAAGAGGGTAGGCAGCCTCATACATAAGGATCCTGCAATACGCTAAATCGATGCCGTGGTAGGCGTGGAGGGCATACAACGC
3546	HumanBG_675_cellTypeMarker__W1B03--W1A04__NDB_533__NDB_725__NDB_690__bcm_9974__ANO2_exons_pb_1024	GACATCCAGGCGCGGACAACCTAAATCGATGCCGTGGTAGACCGATTTATGAGGCCGTTCTGATATAGCAGCTTCCTGTCATTCATATCGTCCTCTGGACTGTACCAGTACGCAGCCGACGATTGATCGGCGTACCCACGGCGTGGAGGGCATACAACGC
3547	HumanBG_675_cellTypeMarker__W1B03--W1A04__NDB_533__NDB_725__NDB_718__bcm_9974__ANO2_exons_pb_1064	GACATCCAGGCGCGGACAACTGTACCAGTACGCAGCCGACGATTGATCGGCGTACCCACGAGGTTGGAACTTATAGAACACTCCATAGCGCGCCCATTCTCTAAATCGATGCCGTGGTAGCATAAGGATCCTGCAATACGGCGTGGAGGGCATACAACGC
3548	HumanBG_675_cellTypeMarker__W1B03--W1A04__NDB_725__NDB_690__NDB_718__bcm_9974__ANO2_exons_pb_1205	GACATCCAGGCGCGGACAACCATAAGGATCCTGCAATACGCTAAATCGATGCCGTGGTAGATCTTCTTCAATTGTTGCACATCCATAAAGAAACACAATCACCGATTTATGAGGCCGTTCGATTGATCGGCGTACCCACGGCGTGGAGGGCATACAACGC
3549	HumanBG_675_cellTypeMarker__W1B03--W1A04__NDB_533__NDB_725__NDB_690__bcm_9974__ANO2_exons_pb_1245	GACATCCAGGCGCGGACAACTGTACCAGTACGCAGCCGACGATTGATCGGCGTACCCACGTGAAGGCATTCTGCTGGTCACACATCTCTCTGCTGGGAATCTAAATCGATGCCGTGGTAGACCGATTTATGAGGCCGTTCGCGTGGAGGGCATACAACGC
3550	HumanBG_675_cellTypeMarker__W1B03--W1A04__NDB_533__NDB_725__NDB_718__bcm_9974__ANO2_exons_pb_1285	GACATCCAGGCGCGGACAACCTAAATCGATGCCGTGGTAGCATAAGGATCCTGCAATACGTTCCAGTAATCACAGGACTTGTCACACAGGGGACACATGGTGTACCAGTACGCAGCCGACGATTGATCGGCGTACCCACGGCGTGGAGGGCATACAACGC
3551	HumanBG_675_cellTypeMarker__W1B03--W1A04__NDB_533__NDB_690__NDB_718__bcm_9974__ANO2_exons_pb_1325	GACATCCAGGCGCGGACAACGATTGATCGGCGTACCCACGTGTACCAGTACGCAGCCGACCAGGTGGCTGGCCTGCGCGGTCCCACAGGCTGAGCTGAGGCATAAGGATCCTGCAATACGACCGATTTATGAGGCCGTTCGCGTGGAGGGCATACAACGC
3552	HumanBG_675_cellTypeMarker__W1B03--W1A04__NDB_725__NDB_690__NDB_718__bcm_9974__ANO2_exons_pb_1384	GACATCCAGGCGCGGACAACCATAAGGATCCTGCAATACGCTAAATCGATGCCGTGGTAGAACATGGTAGCCCACAGAGCCATGAAGATAGAGAAGAAGAGATTGATCGGCGTACCCACGACCGATTTATGAGGCCGTTCGCGTGGAGGGCATACAACGC
3553	HumanBG_675_cellTypeMarker__W1B03--W1A04__NDB_533__NDB_725__NDB_690__bcm_9974__ANO2_exons_pb_1424	GACATCCAGGCGCGGACAACACCGATTTATGAGGCCGTTCCTAAATCGATGCCGTGGTAGGTAGCCCAGTCGCATCTGTAGCCTCTTCCAGTTTTCCAGGTGTACCAGTACGCAGCCGACGATTGATCGGCGTACCCACGGCGTGGAGGGCATACAACGC
3554	HumanBG_675_cellTypeMarker__W1B03--W1A04__NDB_533__NDB_725__NDB_718__bcm_9974__ANO2_exons_pb_1486	GACATCCAGGCGCGGACAACGATTGATCGGCGTACCCACGCTAAATCGATGCCGTGGTAGTCAGGCCTGGAATGTTCCTGGGCACGTTCTTCTTCCTCTTCATAAGGATCCTGCAATACGTGTACCAGTACGCAGCCGACGCGTGGAGGGCATACAACGC
3555	HumanBG_675_cellTypeMarker__W1B03--W1A04__NDB_533__NDB_690__NDB_718__bcm_9974__ANO2_exons_pb_1526	GACATCCAGGCGCGGACAACACCGATTTATGAGGCCGTTCTGTACCAGTACGCAGCCGACGCTCTCCTTTAGCATTTTCTCTCGAACTTTGGTTTCATACGATTGATCGGCGTACCCACGCATAAGGATCCTGCAATACGGCGTGGAGGGCATACAACGC
3556	HumanBG_675_cellTypeMarker__W1B03--W1A04__NDB_725__NDB_690__NDB_718__bcm_9974__ANO2_exons_pb_1581	GACATCCAGGCGCGGACAACACCGATTTATGAGGCCGTTCGATTGATCGGCGTACCCACGCCTCATCGCCACACTCCGTCGTGTTTGTTTCCAATTTCTGCTAAATCGATGCCGTGGTAGCATAAGGATCCTGCAATACGGCGTGGAGGGCATACAACGC
3557	HumanBG_675_cellTypeMarker__W1B03--W1A04__NDB_533__NDB_725__NDB_690__bcm_9974__ANO2_exons_pb_1621	GACATCCAGGCGCGGACAACACCGATTTATGAGGCCGTTCTGTACCAGTACGCAGCCGACCCTGGGAAACGATCCTTCCAGGTCAGTTTATCTTCATCATGATTGATCGGCGTACCCACGCTAAATCGATGCCGTGGTAGGCGTGGAGGGCATACAACGC
3558	HumanBG_675_cellTypeMarker__W1B03--W1A04__NDB_533__NDB_725__NDB_718__bcm_9974__ANO2_exons_pb_1661	GACATCCAGGCGCGGACAACGATTGATCGGCGTACCCACGCTAAATCGATGCCGTGGTAGGGCAATCATGAATAAGATGGAGGCAAAGTTCATCAGGTAATGTACCAGTACGCAGCCGACCATAAGGATCCTGCAATACGGCGTGGAGGGCATACAACGC
3559	HumanBG_675_cellTypeMarker__W1B03--W1A04__NDB_533__NDB_690__NDB_718__bcm_9974__ANO2_exons_pb_1701	GACATCCAGGCGCGGACAACGATTGATCGGCGTACCCACGCATAAGGATCCTGCAATACGTTCGATACACTATCACCCCAAAGACGATTGAGAATGTCAGTGTACCAGTACGCAGCCGACACCGATTTATGAGGCCGTTCGCGTGGAGGGCATACAACGC
3560	HumanBG_675_cellTypeMarker__W1B03--W1A04__NDB_725__NDB_690__NDB_718__bcm_9974__ANO2_exons_pb_1741	GACATCCAGGCGCGGACAACACCGATTTATGAGGCCGTTCCTAAATCGATGCCGTGGTAGCGTGTAGCCTTATTGAGAGACAGAGCGGCTGCAGTTGTTAGATTGATCGGCGTACCCACGCATAAGGATCCTGCAATACGGCGTGGAGGGCATACAACGC
3561	HumanBG_675_cellTypeMarker__W1B03--W1A04__NDB_533__NDB_725__NDB_690__bcm_9974__ANO2_exons_pb_1781	GACATCCAGGCGCGGACAACCTAAATCGATGCCGTGGTAGGATTGATCGGCGTACCCACGGATGACTGCTGTTGCTGTCACTGTCACCCGGACATTGGAGACCGATTTATGAGGCCGTTCTGTACCAGTACGCAGCCGACGCGTGGAGGGCATACAACGC
3562	HumanBG_675_cellTypeMarker__W1B03--W1A04__NDB_533__NDB_725__NDB_718__bcm_9974__ANO2_exons_pb_1821	GACATCCAGGCGCGGACAACTGTACCAGTACGCAGCCGACCATAAGGATCCTGCAATACGCGTAGATCTCGTCCAGGATGAGGATGACCACGAGGTTGATCTAAATCGATGCCGTGGTAGGATTGATCGGCGTACCCACGGCGTGGAGGGCATACAACGC
3563	HumanBG_675_cellTypeMarker__W1B03--W1A04__NDB_533__NDB_690__NDB_718__bcm_9974__ANO2_exons_pb_1861	GACATCCAGGCGCGGACAACACCGATTTATGAGGCCGTTCGATTGATCGGCGTACCCACGTTCGGAACCTCAATTTTGGTGAGCCACTTGGCCACAGCGCCATAAGGATCCTGCAATACGTGTACCAGTACGCAGCCGACGCGTGGAGGGCATACAACGC
3564	HumanBG_675_cellTypeMarker__W1B03--W1A04__NDB_725__NDB_690__NDB_718__bcm_9974__ANO2_exons_pb_1901	GACATCCAGGCGCGGACAACGATTGATCGGCGTACCCACGACCGATTTATGAGGCCGTTCAGCTTTGAGGATCAGGCGCTCTTCAAAAGTCTGTTCTGTTCATAAGGATCCTGCAATACGCTAAATCGATGCCGTGGTAGGCGTGGAGGGCATACAACGC
3565	HumanBG_675_cellTypeMarker__W1B03--W1A04__NDB_533__NDB_725__NDB_690__bcm_9974__ANO2_exons_pb_1941	GACATCCAGGCGCGGACAACCTAAATCGATGCCGTGGTAGGATTGATCGGCGTACCCACGAGAAGATGGGGGAGTAGGCATTGACAAACTTGAGCAAGAATGTACCAGTACGCAGCCGACACCGATTTATGAGGCCGTTCGCGTGGAGGGCATACAACGC
3566	HumanBG_675_cellTypeMarker__W1B03--W1A04__NDB_533__NDB_725__NDB_718__bcm_9974__ANO2_exons_pb_1981	GACATCCAGGCGCGGACAACGATTGATCGGCGTACCCACGTGTACCAGTACGCAGCCGACCCAGGCCTGCCCACAAACCTCCCTTTGAAAAAGGCCACATCTAAATCGATGCCGTGGTAGCATAAGGATCCTGCAATACGGCGTGGAGGGCATACAACGC
3567	HumanBG_675_cellTypeMarker__W1B03--W1A04__NDB_533__NDB_690__NDB_718__bcm_9974__ANO2_exons_pb_2021	GACATCCAGGCGCGGACAACTGTACCAGTACGCAGCCGACCATAAGGATCCTGCAATACGCTCTTCCATGCGGTAACCATCGAATACATAGACGTAGCTTGATTGATCGGCGTACCCACGACCGATTTATGAGGCCGTTCGCGTGGAGGGCATACAACGC
3568	HumanBG_675_cellTypeMarker__W1B03--W1A04__NDB_725__NDB_690__NDB_718__bcm_9974__ANO2_exons_pb_2061	GACATCCAGGCGCGGACAACCATAAGGATCCTGCAATACGCTAAATCGATGCCGTGGTAGGCTGAATGCAGAGCTCCATGAGACAGCCCCCTGGAGCACAACCGATTTATGAGGCCGTTCGATTGATCGGCGTACCCACGGCGTGGAGGGCATACAACGC
3569	HumanBG_675_cellTypeMarker__W1B03--W1A04__NDB_533__NDB_725__NDB_690__bcm_9974__ANO2_exons_pb_2101	GACATCCAGGCGCGGACAACGATTGATCGGCGTACCCACGTGTACCAGTACGCAGCCGACTTGTTCTGGATCAACTGCTTCCCCAACATGATGATGCTGAACCGATTTATGAGGCCGTTCCTAAATCGATGCCGTGGTAGGCGTGGAGGGCATACAACGC
3570	HumanBG_675_cellTypeMarker__W1B03--W1A04__NDB_533__NDB_725__NDB_718__bcm_9974__ANO2_exons_pb_2141	GACATCCAGGCGCGGACAACCTAAATCGATGCCGTGGTAGCATAAGGATCCTGCAATACGAAATAGTTTCTTTAGCTTCGGGACTCCAATCTCAAAGATGGATTGATCGGCGTACCCACGTGTACCAGTACGCAGCCGACGCGTGGAGGGCATACAACGC
3571	HumanBG_675_cellTypeMarker__W1B03--W1A04__NDB_533__NDB_690__NDB_718__bcm_9974__ANO2_exons_pb_2181	GACATCCAGGCGCGGACAACACCGATTTATGAGGCCGTTCTGTACCAGTACGCAGCCGACAGTCAGTTTCTCCAGCTTCGGTCTCATCTTTCAGCTTTCGCATAAGGATCCTGCAATACGGATTGATCGGCGTACCCACGGCGTGGAGGGCATACAACGC
3572	HumanBG_675_cellTypeMarker__W1B03--W1A04__NDB_725__NDB_690__NDB_718__bcm_9974__ANO2_exons_pb_2221	GACATCCAGGCGCGGACAACCATAAGGATCCTGCAATACGCTAAATCGATGCCGTGGTAGTAGTCTAGGTCCCACTGCTCTGGATGTTTCGAATGGGCAGACCGATTTATGAGGCCGTTCGATTGATCGGCGTACCCACGGCGTGGAGGGCATACAACGC
3573	HumanBG_675_cellTypeMarker__W1B03--W1A04__NDB_533__NDB_725__NDB_690__bcm_9974__ANO2_exons_pb_2261	GACATCCAGGCGCGGACAACCTAAATCGATGCCGTGGTAGGATTGATCGGCGTACCCACGCATGTACTCCGGAGTCAGTCCTGTGTATGGTTCCAAGCTGACCGATTTATGAGGCCGTTCTGTACCAGTACGCAGCCGACGCGTGGAGGGCATACAACGC
3574	HumanBG_675_cellTypeMarker__W1B03--W1A04__NDB_533__NDB_725__NDB_718__bcm_9974__ANO2_exons_pb_2301	GACATCCAGGCGCGGACAACCTAAATCGATGCCGTGGTAGTGTACCAGTACGCAGCCGACCCACGAAGAGGGTGACAAAACCAAACTGGATGATCATTTCGATTGATCGGCGTACCCACGCATAAGGATCCTGCAATACGGCGTGGAGGGCATACAACGC
3575	HumanBG_675_cellTypeMarker__W1B03--W1A04__NDB_533__NDB_690__NDB_718__bcm_9974__ANO2_exons_pb_2341	GACATCCAGGCGCGGACAACACCGATTTATGAGGCCGTTCTGTACCAGTACGCAGCCGACTTGTTGAGGAGGGCAAACACAGGTGCCAGGGGAAAGGAGGCATAAGGATCCTGCAATACGGATTGATCGGCGTACCCACGGCGTGGAGGGCATACAACGC
3576	HumanBG_675_cellTypeMarker__W1B03--W1A04__NDB_725__NDB_690__NDB_718__bcm_9974__ANO2_exons_pb_2381	GACATCCAGGCGCGGACAACACCGATTTATGAGGCCGTTCGATTGATCGGCGTACCCACGTGTAACAAACTTCTTTGCATCGAGCCGCACTTCAATGACGCATAAGGATCCTGCAATACGCTAAATCGATGCCGTGGTAGGCGTGGAGGGCATACAACGC
3577	HumanBG_675_cellTypeMarker__W1B03--W1A04__NDB_533__NDB_725__NDB_690__bcm_9974__ANO2_exons_pb_2421	GACATCCAGGCGCGGACAACACCGATTTATGAGGCCGTTCTGTACCAGTACGCAGCCGACCGATATCTTTGGTTCTTACAGCATCCGGCCGTCTCAGCTCGATTGATCGGCGTACCCACGCTAAATCGATGCCGTGGTAGGCGTGGAGGGCATACAACGC
3578	HumanBG_675_cellTypeMarker__W1B03--W1A04__NDB_533__NDB_725__NDB_718__bcm_9974__ANO2_exons_pb_2461	GACATCCAGGCGCGGACAACTGTACCAGTACGCAGCCGACCTAAATCGATGCCGTGGTAGGAGAACTTGCCAATTCCAGAGAGAATGTCAAACCAGATTCGATTGATCGGCGTACCCACGCATAAGGATCCTGCAATACGGCGTGGAGGGCATACAACGC
3579	HumanBG_675_cellTypeMarker__W1B03--W1A04__NDB_533__NDB_690__NDB_718__bcm_9974__ANO2_exons_pb_2501	GACATCCAGGCGCGGACAACGATTGATCGGCGTACCCACGCATAAGGATCCTGCAATACGGTCGGAGGTGATCGCAATGACAAAAGCGTTGCTGATAACAACCGATTTATGAGGCCGTTCTGTACCAGTACGCAGCCGACGCGTGGAGGGCATACAACGC
3580	HumanBG_675_cellTypeMarker__W1B03--W1A04__NDB_725__NDB_690__NDB_718__bcm_9974__ANO2_exons_pb_2541	GACATCCAGGCGCGGACAACCATAAGGATCCTGCAATACGGATTGATCGGCGTACCCACGTGTGACTGTAGGAGTACTGGTACACCAGGCGGGGGATAAAACCGATTTATGAGGCCGTTCCTAAATCGATGCCGTGGTAGGCGTGGAGGGCATACAACGC
3581	HumanBG_675_cellTypeMarker__W1B03--W1A04__NDB_533__NDB_725__NDB_690__bcm_9974__ANO2_exons_pb_2581	GACATCCAGGCGCGGACAACTGTACCAGTACGCAGCCGACACCGATTTATGAGGCCGTTCAAGGAGAGGGTGTGGTTGACAAAGCCGTGCAGAGTCCCATCTAAATCGATGCCGTGGTAGGATTGATCGGCGTACCCACGGCGTGGAGGGCATACAACGC
3582	HumanBG_675_cellTypeMarker__W1B03--W1A04__NDB_533__NDB_725__NDB_718__bcm_9974__ANO2_exons_pb_2621	GACATCCAGGCGCGGACAACCTAAATCGATGCCGTGGTAGGATTGATCGGCGTACCCACGTTCTGGCTGCGTCCCCTCCTTCAGCTGGCTGACGTTGAAATGTACCAGTACGCAGCCGACCATAAGGATCCTGCAATACGGCGTGGAGGGCATACAACGC
3583	HumanBG_675_cellTypeMarker__W1B03--W1A04__NDB_533__NDB_690__NDB_718__bcm_9974__ANO2_exons_pb_2661	GACATCCAGGCGCGGACAACACCGATTTATGAGGCCGTTCCATAAGGATCCTGCAATACGTAAACCTGCAGAACTGAACCTCCTGGTCAAACTGTGAGTTGATTGATCGGCGTACCCACGTGTACCAGTACGCAGCCGACGCGTGGAGGGCATACAACGC
3584	HumanBG_675_cellTypeMarker__W1B03--W1A04__NDB_725__NDB_690__NDB_718__bcm_9974__ANO2_exons_pb_2701	GACATCCAGGCGCGGACAACGATTGATCGGCGTACCCACGACCGATTTATGAGGCCGTTCTCATAAGGGTTCGGGGCCCATGGCGGCTCTCGGTAATCCTCTAAATCGATGCCGTGGTAGCATAAGGATCCTGCAATACGGCGTGGAGGGCATACAACGC
3585	HumanBG_675_cellTypeMarker__W1B03--W1A04__NDB_533__NDB_725__NDB_690__bcm_9974__ANO2_exons_pb_2741	GACATCCAGGCGCGGACAACGATTGATCGGCGTACCCACGTGTACCAGTACGCAGCCGACCAGACGGGCGGACAGAATAAACCAGTACTGTTTCGAAAACACCGATTTATGAGGCCGTTCCTAAATCGATGCCGTGGTAGGCGTGGAGGGCATACAACGC
3586	HumanBG_675_cellTypeMarker__W1B03--W1A04__NDB_533__NDB_725__NDB_718__bcm_9974__ANO2_exons_pb_2781	GACATCCAGGCGCGGACAACTGTACCAGTACGCAGCCGACCTAAATCGATGCCGTGGTAGTCAGGAACATCACGAGGTTCTGGAAGATTATGACAAAAGCGATTGATCGGCGTACCCACGCATAAGGATCCTGCAATACGGCGTGGAGGGCATACAACGC
3587	HumanBG_675_cellTypeMarker__W1B03--W1A04__NDB_533__NDB_690__NDB_718__bcm_9974__ANO2_exons_pb_2821	GACATCCAGGCGCGGACAACTGTACCAGTACGCAGCCGACGATTGATCGGCGTACCCACGTCCGTGGGGATGTCTGGAATCATCCAGTCCACGAGGACGCCATAAGGATCCTGCAATACGACCGATTTATGAGGCCGTTCGCGTGGAGGGCATACAACGC
3588	HumanBG_675_cellTypeMarker__W1B03--W1A04__NDB_725__NDB_690__NDB_718__bcm_9974__ANO2_exons_pb_2899	GACATCCAGGCGCGGACAACCTAAATCGATGCCGTGGTAGACCGATTTATGAGGCCGTTCAGCTTGAGCTTCTCATGCTCCTCTTTCAGGAAGAAATCCACATAAGGATCCTGCAATACGGATTGATCGGCGTACCCACGGCGTGGAGGGCATACAACGC
3589	HumanBG_675_cellTypeMarker__W1B03--W1A04__NDB_533__NDB_725__NDB_690__bcm_9974__ANO2_exons_pb_2962	GACATCCAGGCGCGGACAACTGTACCAGTACGCAGCCGACGATTGATCGGCGTACCCACGCTGGCTGCCCGGCTCCTGCTTCGATCCCCACCTCCTGGGCCTAAATCGATGCCGTGGTAGACCGATTTATGAGGCCGTTCGCGTGGAGGGCATACAACGC
3590	HumanBG_675_cellTypeMarker__W1B03--W1A04__NDB_533__NDB_725__NDB_718__bcm_9974__ANO2_exons_pb_3002	GACATCCAGGCGCGGACAACTGTACCAGTACGCAGCCGACCATAAGGATCCTGCAATACGCATCATGCTGCCCAGCTGGCTTTGGCCTGAAGGTGCTGAGGATTGATCGGCGTACCCACGCTAAATCGATGCCGTGGTAGGCGTGGAGGGCATACAACGC
3591	HumanBG_675_cellTypeMarker__W1B03--W1A04__NDB_533__NDB_690__NDB_718__bcm_9974__ANO2_exons_pb_3042	GACATCCAGGCGCGGACAACCATAAGGATCCTGCAATACGACCGATTTATGAGGCCGTTCGCTGAACTGCTCACACATTGGTGTGCTGAGAGCCTGACGATGTACCAGTACGCAGCCGACGATTGATCGGCGTACCCACGGCGTGGAGGGCATACAACGC
3592	HumanBG_675_cellTypeMarker__W1B03--W1A04__NDB_725__NDB_690__NDB_718__bcm_9974__ANO2_exons_pb_3097	GACATCCAGGCGCGGACAACGATTGATCGGCGTACCCACGCTAAATCGATGCCGTGGTAGGAACATGCTTACGTGCATGTGCGTGTCTCTGCTGCCGTGCCATAAGGATCCTGCAATACGACCGATTTATGAGGCCGTTCGCGTGGAGGGCATACAACGC
3593	HumanBG_675_cellTypeMarker__W1B03--W1A04__NDB_533__NDB_725__NDB_690__bcm_9974__ANO2_exons_pb_3137	GACATCCAGGCGCGGACAACGATTGATCGGCGTACCCACGACCGATTTATGAGGCCGTTCCCAGGCCCCTGCAGACAGACAGCACGCCATGTGGGTGTAGTGTACCAGTACGCAGCCGACCTAAATCGATGCCGTGGTAGGCGTGGAGGGCATACAACGC
3594	HumanBG_675_cellTypeMarker__W1B03--W1A04__NDB_533__NDB_725__NDB_718__bcm_9974__ANO2_exons_pb_3177	GACATCCAGGCGCGGACAACTGTACCAGTACGCAGCCGACCTAAATCGATGCCGTGGTAGTTCTTTTTACACACTGCCCCCTCTTCAAGACCCCATCAAGCATAAGGATCCTGCAATACGGATTGATCGGCGTACCCACGGCGTGGAGGGCATACAACGC
3595	HumanBG_675_cellTypeMarker__W1B03--W1A04__NDB_725__NDB_690__NDB_718__bcm_9974__ANO2_exons_pb_3276	GACATCCAGGCGCGGACAACACCGATTTATGAGGCCGTTCCATAAGGATCCTGCAATACGGGATGCAGCTTAAAAGGGGACCTAAAAGAAACTTAAGCTTGATTGATCGGCGTACCCACGCTAAATCGATGCCGTGGTAGGCGTGGAGGGCATACAACGC
3596	HumanBG_675_cellTypeMarker__W1B03--W1A04__NDB_533__NDB_725__NDB_690__bcm_9974__ANO2_exons_pb_3316	GACATCCAGGCGCGGACAACCTAAATCGATGCCGTGGTAGTGTACCAGTACGCAGCCGACTGGGGTGGAGAGACCCCAGTGGGGTTCCAATCCCTCAAAAGATTGATCGGCGTACCCACGACCGATTTATGAGGCCGTTCGCGTGGAGGGCATACAACGC
3597	HumanBG_675_cellTypeMarker__W1B03--W1A04__NDB_533__NDB_725__NDB_718__bcm_9974__ANO2_exons_pb_3356	GACATCCAGGCGCGGACAACCTAAATCGATGCCGTGGTAGCATAAGGATCCTGCAATACGGCCCCAGGGTACATGGGAATGCTCGCGGTGCCTGAGACTCTGTACCAGTACGCAGCCGACGATTGATCGGCGTACCCACGGCGTGGAGGGCATACAACGC
3598	HumanBG_675_cellTypeMarker__W1B03--W1A04__NDB_533__NDB_690__NDB_718__bcm_9974__ANO2_exons_pb_3411	GACATCCAGGCGCGGACAACACCGATTTATGAGGCCGTTCGATTGATCGGCGTACCCACGTGCATTTCTCTTACAGCTGGTCAAAGTCAGAAATGATGGTCATAAGGATCCTGCAATACGTGTACCAGTACGCAGCCGACGCGTGGAGGGCATACAACGC
3599	HumanBG_675_cellTypeMarker__W1B03--W1A04__NDB_725__NDB_690__NDB_718__bcm_9974__ANO2_exons_pb_3451	GACATCCAGGCGCGGACAACGATTGATCGGCGTACCCACGCATAAGGATCCTGCAATACGTCTTGTAGTGATAGTAAGTAGGGGATGCTGTGCTCCTGACACCGATTTATGAGGCCGTTCCTAAATCGATGCCGTGGTAGGCGTGGAGGGCATACAACGC
3600	HumanBG_675_cellTypeMarker__W1B03--W1A04__NDB_533__NDB_725__NDB_690__bcm_9974__ANO2_exons_pb_3491	GACATCCAGGCGCGGACAACACCGATTTATGAGGCCGTTCCTAAATCGATGCCGTGGTAGTGCTGAGACTGTGGCAGCCCCACTGCAAGTGACTCAGTTTGATTGATCGGCGTACCCACGTGTACCAGTACGCAGCCGACGCGTGGAGGGCATACAACGC
3601	HumanBG_675_cellTypeMarker__W1B03--W1A04__NDB_533__NDB_725__NDB_718__bcm_9974__ANO2_exons_pb_3531	GACATCCAGGCGCGGACAACCATAAGGATCCTGCAATACGTGTACCAGTACGCAGCCGACCAGCGGCTGCACCATTCAGCCTTGTAACTTAATTTGCATCCTAAATCGATGCCGTGGTAGGATTGATCGGCGTACCCACGGCGTGGAGGGCATACAACGC
3602	HumanBG_675_cellTypeMarker__W1B03--W1A04__NDB_533__NDB_690__NDB_718__bcm_9974__ANO2_exons_pb_3571	GACATCCAGGCGCGGACAACACCGATTTATGAGGCCGTTCGATTGATCGGCGTACCCACGACAAGCCCAGGTTTGGACCTTTGCACCTTACTATCAGGTCCATAAGGATCCTGCAATACGTGTACCAGTACGCAGCCGACGCGTGGAGGGCATACAACGC
3603	HumanBG_675_cellTypeMarker__W1B03--W1A04__NDB_725__NDB_690__NDB_718__bcm_9974__ANO2_exons_pb_3611	GACATCCAGGCGCGGACAACGATTGATCGGCGTACCCACGACCGATTTATGAGGCCGTTCCTGCATTTAGCTCCAAACGTTTTTGTGACGTGAAGTGGAGCATAAGGATCCTGCAATACGCTAAATCGATGCCGTGGTAGGCGTGGAGGGCATACAACGC
3604	HumanBG_675_cellTypeMarker__W1B03--W1A04__NDB_784__NDB_755__NDB_826__bcm_9979__APBB1IP_exons_pb_0	GACATCCAGGCGCGGACAACGCCTAGCATAACATGTCGCAGTCTAAGGACATCGACATATACTAAGGGATTGGGGCCTAGTGATGGTTCCACCAAAGACTATGCCACTCGGATATTTCTATATATCGTATCTTTCGCCGGGCGTGGAGGGCATACAACGC
3605	HumanBG_675_cellTypeMarker__W1B03--W1A04__NDB_784__NDB_755__NDB_578__bcm_9979__APBB1IP_exons_pb_40	GACATCCAGGCGCGGACAACATGCCACTCGGATATTTCTATATATCGTATCTTTCGCCGGCTGGCGAATGGAACCATTTTGCAGCCTCGACGCAAGAGGGACGCCTCTCATGTATCGCCTGCCTAGCATAACATGTCGCAGCGTGGAGGGCATACAACGC
3606	HumanBG_675_cellTypeMarker__W1B03--W1A04__NDB_784__NDB_826__NDB_578__bcm_9979__APBB1IP_exons_pb_80	GACATCCAGGCGCGGACAACTATATCGTATCTTTCGCCGGGTCTAAGGACATCGACATATGGCCCCTGTGCCGCGCGCGCCCTTCTCTCAGGAGCGTCTCACGCCTCTCATGTATCGCCTATGCCACTCGGATATTTCTAGCGTGGAGGGCATACAACGC
3607	HumanBG_675_cellTypeMarker__W1B03--W1A04__NDB_755__NDB_826__NDB_578__bcm_9979__APBB1IP_exons_pb_120	GACATCCAGGCGCGGACAACACGCCTCTCATGTATCGCCTGCCTAGCATAACATGTCGCAGTGGCGCTATCCGAGCTGCTTTGCTCCGAGGTGCAAGGAAGTCTAAGGACATCGACATATTATATCGTATCTTTCGCCGGGCGTGGAGGGCATACAACGC
3608	HumanBG_675_cellTypeMarker__W1B03--W1A04__NDB_784__NDB_755__NDB_826__bcm_9979__APBB1IP_exons_pb_160	GACATCCAGGCGCGGACAACTATATCGTATCTTTCGCCGGGTCTAAGGACATCGACATATGTGCTGTCAGCCCTGCCCTTCCCACGCAGCGCGCAGACGTGCCTAGCATAACATGTCGCAATGCCACTCGGATATTTCTAGCGTGGAGGGCATACAACGC
3609	HumanBG_675_cellTypeMarker__W1B03--W1A04__NDB_784__NDB_755__NDB_578__bcm_9979__APBB1IP_exons_pb_214	GACATCCAGGCGCGGACAACACGCCTCTCATGTATCGCCTTATATCGTATCTTTCGCCGGACGCGCGGTGCAGACTGCCGCACCCGGGCTCCAGGTCGCTGCCTAGCATAACATGTCGCAATGCCACTCGGATATTTCTAGCGTGGAGGGCATACAACGC
3610	HumanBG_675_cellTypeMarker__W1B03--W1A04__NDB_784__NDB_826__NDB_578__bcm_9979__APBB1IP_exons_pb_288	GACATCCAGGCGCGGACAACACGCCTCTCATGTATCGCCTTATATCGTATCTTTCGCCGGGACTCACCCATCTCGACTGCTCTGCGGGGCGCTGCGGGGCGTCTAAGGACATCGACATATATGCCACTCGGATATTTCTAGCGTGGAGGGCATACAACGC
3611	HumanBG_675_cellTypeMarker__W1B03--W1A04__NDB_755__NDB_826__NDB_578__bcm_9979__APBB1IP_exons_pb_328	GACATCCAGGCGCGGACAACGCCTAGCATAACATGTCGCATATATCGTATCTTTCGCCGGTCCCAGCAAAGTGCTGAACATTTGGTCTATGTCTTCACTTGTCTAAGGACATCGACATATACGCCTCTCATGTATCGCCTGCGTGGAGGGCATACAACGC
3612	HumanBG_675_cellTypeMarker__W1B03--W1A04__NDB_784__NDB_755__NDB_826__bcm_9979__APBB1IP_exons_pb_368	GACATCCAGGCGCGGACAACATGCCACTCGGATATTTCTAGTCTAAGGACATCGACATATGAGTGTCAACTCCTAAACTCTGAGTCAGAAGATCCATCTCTATATCGTATCTTTCGCCGGGCCTAGCATAACATGTCGCAGCGTGGAGGGCATACAACGC
3613	HumanBG_675_cellTypeMarker__W1B03--W1A04__NDB_784__NDB_755__NDB_578__bcm_9979__APBB1IP_exons_pb_408	GACATCCAGGCGCGGACAACGCCTAGCATAACATGTCGCAATGCCACTCGGATATTTCTATTAAATTCAGCTCTGGGTGGATTAGGGTCAGGAGGAGGGAACGCCTCTCATGTATCGCCTTATATCGTATCTTTCGCCGGGCGTGGAGGGCATACAACGC
3614	HumanBG_675_cellTypeMarker__W1B03--W1A04__NDB_784__NDB_826__NDB_578__bcm_9979__APBB1IP_exons_pb_462	GACATCCAGGCGCGGACAACTATATCGTATCTTTCGCCGGACGCCTCTCATGTATCGCCTTGGTCTTCCAGTGCATTTAAGGACTCATTTAAATCTTTAAGTCTAAGGACATCGACATATATGCCACTCGGATATTTCTAGCGTGGAGGGCATACAACGC
3615	HumanBG_675_cellTypeMarker__W1B03--W1A04__NDB_755__NDB_826__NDB_578__bcm_9979__APBB1IP_exons_pb_502	GACATCCAGGCGCGGACAACACGCCTCTCATGTATCGCCTGTCTAAGGACATCGACATATTATGTCTGCTACCAGATCTGCCATGAGAGCATCTAAATCTTATATCGTATCTTTCGCCGGGCCTAGCATAACATGTCGCAGCGTGGAGGGCATACAACGC
3616	HumanBG_675_cellTypeMarker__W1B03--W1A04__NDB_784__NDB_755__NDB_826__bcm_9979__APBB1IP_exons_pb_564	GACATCCAGGCGCGGACAACTATATCGTATCTTTCGCCGGGTCTAAGGACATCGACATATGAATGATGTTGATTCTGCAAGGACTCTTTCTGTGCCTGGAGCCTAGCATAACATGTCGCAATGCCACTCGGATATTTCTAGCGTGGAGGGCATACAACGC
3617	HumanBG_675_cellTypeMarker__W1B03--W1A04__NDB_784__NDB_755__NDB_578__bcm_9979__APBB1IP_exons_pb_607	GACATCCAGGCGCGGACAACGCCTAGCATAACATGTCGCAACGCCTCTCATGTATCGCCTAAGAGAGGCTGCACCACTGAAAATTGATGCTTGTAGAGATTATATCGTATCTTTCGCCGGATGCCACTCGGATATTTCTAGCGTGGAGGGCATACAACGC
3618	HumanBG_675_cellTypeMarker__W1B03--W1A04__NDB_784__NDB_826__NDB_578__bcm_9979__APBB1IP_exons_pb_647	GACATCCAGGCGCGGACAACACGCCTCTCATGTATCGCCTGTCTAAGGACATCGACATATATTGGCTGATACCAGTGGCAGCAACATTTGTTCCATAACCATGCCACTCGGATATTTCTATATATCGTATCTTTCGCCGGGCGTGGAGGGCATACAACGC
3619	HumanBG_675_cellTypeMarker__W1B03--W1A04__NDB_755__NDB_826__NDB_578__bcm_9979__APBB1IP_exons_pb_687	GACATCCAGGCGCGGACAACTATATCGTATCTTTCGCCGGGTCTAAGGACATCGACATATAACACAGGATCGGCTGGTGGAGGTGGTAAGTCATCCTCATACGCCTCTCATGTATCGCCTGCCTAGCATAACATGTCGCAGCGTGGAGGGCATACAACGC
3620	HumanBG_675_cellTypeMarker__W1B03--W1A04__NDB_784__NDB_755__NDB_826__bcm_9979__APBB1IP_exons_pb_777	GACATCCAGGCGCGGACAACGCCTAGCATAACATGTCGCAGTCTAAGGACATCGACATATAGCGCCAGCTTAATTTTATCAGCCTTGGCTTGGGCTTCTTATGCCACTCGGATATTTCTATATATCGTATCTTTCGCCGGGCGTGGAGGGCATACAACGC
3621	HumanBG_675_cellTypeMarker__W1B03--W1A04__NDB_784__NDB_755__NDB_578__bcm_9979__APBB1IP_exons_pb_822	GACATCCAGGCGCGGACAACACGCCTCTCATGTATCGCCTGCCTAGCATAACATGTCGCAACCTTGACGACGAGCTTCTTAACCTTGGCCTCCTTCAGTTTATATCGTATCTTTCGCCGGATGCCACTCGGATATTTCTAGCGTGGAGGGCATACAACGC
3622	HumanBG_675_cellTypeMarker__W1B03--W1A04__NDB_784__NDB_826__NDB_578__bcm_9979__APBB1IP_exons_pb_870	GACATCCAGGCGCGGACAACTATATCGTATCTTTCGCCGGGTCTAAGGACATCGACATATTGCCGCTCATCCACCATCAGTGACTTTGTGCTGTTATCATATGCCACTCGGATATTTCTAACGCCTCTCATGTATCGCCTGCGTGGAGGGCATACAACGC
3623	HumanBG_675_cellTypeMarker__W1B03--W1A04__NDB_755__NDB_826__NDB_578__bcm_9979__APBB1IP_exons_pb_910	GACATCCAGGCGCGGACAACACGCCTCTCATGTATCGCCTGTCTAAGGACATCGACATATAGTTTTCTCGAAAAGGTTGTCCAGAACATCTCGGGCCAGCGCCTAGCATAACATGTCGCATATATCGTATCTTTCGCCGGGCGTGGAGGGCATACAACGC
3624	HumanBG_675_cellTypeMarker__W1B03--W1A04__NDB_784__NDB_755__NDB_826__bcm_9979__APBB1IP_exons_pb_967	GACATCCAGGCGCGGACAACGCCTAGCATAACATGTCGCAGTCTAAGGACATCGACATATAATTTGTAGTTCCGGGTAGATTTCATAAAGACACCAGTCTATGCCACTCGGATATTTCTATATATCGTATCTTTCGCCGGGCGTGGAGGGCATACAACGC
3625	HumanBG_675_cellTypeMarker__W1B03--W1A04__NDB_784__NDB_755__NDB_578__bcm_9979__APBB1IP_exons_pb_1027	GACATCCAGGCGCGGACAACACGCCTCTCATGTATCGCCTATGCCACTCGGATATTTCTAGTCTCTTGTCCAGTCTGATAAGACTTCAACAACATTTTCAGCCTAGCATAACATGTCGCATATATCGTATCTTTCGCCGGGCGTGGAGGGCATACAACGC
3626	HumanBG_675_cellTypeMarker__W1B03--W1A04__NDB_784__NDB_826__NDB_578__bcm_9979__APBB1IP_exons_pb_1094	GACATCCAGGCGCGGACAACATGCCACTCGGATATTTCTAGTCTAAGGACATCGACATATAATTCTGGGGGTTTTTAAATACAGCATATTTCTCCTCTTTTATATCGTATCTTTCGCCGGACGCCTCTCATGTATCGCCTGCGTGGAGGGCATACAACGC
3627	HumanBG_675_cellTypeMarker__W1B03--W1A04__NDB_755__NDB_826__NDB_578__bcm_9979__APBB1IP_exons_pb_1176	GACATCCAGGCGCGGACAACGTCTAAGGACATCGACATATGCCTAGCATAACATGTCGCATCAAGTAAGGATTCCTTGTTCTTAGCATTCATTTTCTCATTATATCGTATCTTTCGCCGGACGCCTCTCATGTATCGCCTGCGTGGAGGGCATACAACGC
3628	HumanBG_675_cellTypeMarker__W1B03--W1A04__NDB_784__NDB_755__NDB_826__bcm_9979__APBB1IP_exons_pb_1216	GACATCCAGGCGCGGACAACTATATCGTATCTTTCGCCGGGTCTAAGGACATCGACATATCAGTTCTGGTACAATGATAGATGTTCCACAGAAACTTTCCATGCCACTCGGATATTTCTAGCCTAGCATAACATGTCGCAGCGTGGAGGGCATACAACGC
3629	HumanBG_675_cellTypeMarker__W1B03--W1A04__NDB_784__NDB_755__NDB_578__bcm_9979__APBB1IP_exons_pb_1279	GACATCCAGGCGCGGACAACATGCCACTCGGATATTTCTAGCCTAGCATAACATGTCGCATAAAAGAAAATAGCGCCTTTTCCAGGATTTCTTTCCATCTTATATCGTATCTTTCGCCGGACGCCTCTCATGTATCGCCTGCGTGGAGGGCATACAACGC
3630	HumanBG_675_cellTypeMarker__W1B03--W1A04__NDB_784__NDB_826__NDB_578__bcm_9979__APBB1IP_exons_pb_1338	GACATCCAGGCGCGGACAACTATATCGTATCTTTCGCCGGACGCCTCTCATGTATCGCCTGCCAGATCTCGAGATGTCTTAGTCTTTCCTTTGGGTACATGTCTAAGGACATCGACATATATGCCACTCGGATATTTCTAGCGTGGAGGGCATACAACGC
3631	HumanBG_675_cellTypeMarker__W1B03--W1A04__NDB_755__NDB_826__NDB_578__bcm_9979__APBB1IP_exons_pb_1426	GACATCCAGGCGCGGACAACACGCCTCTCATGTATCGCCTGCCTAGCATAACATGTCGCAAACAAAGCAATAGTCAGTGGGCGCTTTATATTTCATTTTATATATCGTATCTTTCGCCGGGTCTAAGGACATCGACATATGCGTGGAGGGCATACAACGC
3632	HumanBG_675_cellTypeMarker__W1B03--W1A04__NDB_784__NDB_755__NDB_826__bcm_9979__APBB1IP_exons_pb_1473	GACATCCAGGCGCGGACAACATGCCACTCGGATATTTCTAGCCTAGCATAACATGTCGCAAGATACTTGATATACTGGGACTCCTTCTGAATTTGGGGGTGTCTAAGGACATCGACATATTATATCGTATCTTTCGCCGGGCGTGGAGGGCATACAACGC
3633	HumanBG_675_cellTypeMarker__W1B03--W1A04__NDB_784__NDB_755__NDB_578__bcm_9979__APBB1IP_exons_pb_1513	GACATCCAGGCGCGGACAACGCCTAGCATAACATGTCGCATATATCGTATCTTTCGCCGGCATGACCCACTGGTTAAGGGTTCTTGTGTCATCACAGCAGACGCCTCTCATGTATCGCCTATGCCACTCGGATATTTCTAGCGTGGAGGGCATACAACGC
3634	HumanBG_675_cellTypeMarker__W1B03--W1A04__NDB_784__NDB_826__NDB_578__bcm_9979__APBB1IP_exons_pb_1553	GACATCCAGGCGCGGACAACTATATCGTATCTTTCGCCGGACGCCTCTCATGTATCGCCTTATCATAGAGAGTCTTCCCATACTTGGCTATCCGTATTCCATGCCACTCGGATATTTCTAGTCTAAGGACATCGACATATGCGTGGAGGGCATACAACGC
3635	HumanBG_675_cellTypeMarker__W1B03--W1A04__NDB_755__NDB_826__NDB_578__bcm_9979__APBB1IP_exons_pb_1593	GACATCCAGGCGCGGACAACGCCTAGCATAACATGTCGCATATATCGTATCTTTCGCCGGCGAGAGGCAAGTCCAGCCTTTGCCACAGCCCGCTGGTAGTGTCTAAGGACATCGACATATACGCCTCTCATGTATCGCCTGCGTGGAGGGCATACAACGC
3636	HumanBG_675_cellTypeMarker__W1B03--W1A04__NDB_784__NDB_755__NDB_826__bcm_9979__APBB1IP_exons_pb_1633	GACATCCAGGCGCGGACAACGTCTAAGGACATCGACATATATGCCACTCGGATATTTCTAAGCTGGTGCAGCTGCATTGACTGTCCCCAAGTTTGTCCACTATATCGTATCTTTCGCCGGGCCTAGCATAACATGTCGCAGCGTGGAGGGCATACAACGC
3637	HumanBG_675_cellTypeMarker__W1B03--W1A04__NDB_784__NDB_755__NDB_578__bcm_9979__APBB1IP_exons_pb_1673	GACATCCAGGCGCGGACAACTATATCGTATCTTTCGCCGGATGCCACTCGGATATTTCTATGGGCTGGGTGGTGCCTGTTTTAGGTCCTGTAGATGGCTGACGCCTCTCATGTATCGCCTGCCTAGCATAACATGTCGCAGCGTGGAGGGCATACAACGC
3638	HumanBG_675_cellTypeMarker__W1B03--W1A04__NDB_784__NDB_826__NDB_578__bcm_9979__APBB1IP_exons_pb_1713	GACATCCAGGCGCGGACAACATGCCACTCGGATATTTCTAACGCCTCTCATGTATCGCCTACAGCACTGACAGAATGTGTAGCCTGGGGAATCTGTCCATGTCTAAGGACATCGACATATTATATCGTATCTTTCGCCGGGCGTGGAGGGCATACAACGC
3639	HumanBG_675_cellTypeMarker__W1B03--W1A04__NDB_755__NDB_826__NDB_578__bcm_9979__APBB1IP_exons_pb_1753	GACATCCAGGCGCGGACAACACGCCTCTCATGTATCGCCTGCCTAGCATAACATGTCGCAATCCTTCGATGTTTCAGCATGTCTCTGGGCCTCTTGGAGAGTCTAAGGACATCGACATATTATATCGTATCTTTCGCCGGGCGTGGAGGGCATACAACGC
3640	HumanBG_675_cellTypeMarker__W1B03--W1A04__NDB_784__NDB_755__NDB_826__bcm_9979__APBB1IP_exons_pb_1853	GACATCCAGGCGCGGACAACTATATCGTATCTTTCGCCGGGCCTAGCATAACATGTCGCAAGGACCTCCGCACCGGAGGGGGCGGGGGCAGGCTGGACTTGTCTAAGGACATCGACATATATGCCACTCGGATATTTCTAGCGTGGAGGGCATACAACGC
3641	HumanBG_675_cellTypeMarker__W1B03--W1A04__NDB_784__NDB_755__NDB_578__bcm_9979__APBB1IP_exons_pb_1893	GACATCCAGGCGCGGACAACACGCCTCTCATGTATCGCCTTATATCGTATCTTTCGCCGGTTGGCCTTGAGGGGCGTGGCGGGACTGCCGCTGGTGTCGGGCCTAGCATAACATGTCGCAATGCCACTCGGATATTTCTAGCGTGGAGGGCATACAACGC
3642	HumanBG_675_cellTypeMarker__W1B03--W1A04__NDB_784__NDB_826__NDB_578__bcm_9979__APBB1IP_exons_pb_2022	GACATCCAGGCGCGGACAACTATATCGTATCTTTCGCCGGACGCCTCTCATGTATCGCCTAAGTCTGGGGGCGGCTCCATGAAGTCCGGGGGCGGCGGCGGTCTAAGGACATCGACATATATGCCACTCGGATATTTCTAGCGTGGAGGGCATACAACGC
3643	HumanBG_675_cellTypeMarker__W1B03--W1A04__NDB_755__NDB_826__NDB_578__bcm_9979__APBB1IP_exons_pb_2070	GACATCCAGGCGCGGACAACGCCTAGCATAACATGTCGCAACGCCTCTCATGTATCGCCTAGCTCTGAGCCCGCGATCCCTGCGTACGACGGCGGGGGCGGTCTAAGGACATCGACATATTATATCGTATCTTTCGCCGGGCGTGGAGGGCATACAACGC
3644	HumanBG_675_cellTypeMarker__W1B03--W1A04__NDB_784__NDB_755__NDB_826__bcm_9979__APBB1IP_exons_pb_2174	GACATCCAGGCGCGGACAACGTCTAAGGACATCGACATATGCCTAGCATAACATGTCGCATCTTGGGGGGCACAGGAGGCCTCTTGGCCACCGCGGGGGGTATATCGTATCTTTCGCCGGATGCCACTCGGATATTTCTAGCGTGGAGGGCATACAACGC
3645	HumanBG_675_cellTypeMarker__W1B03--W1A04__NDB_784__NDB_755__NDB_578__bcm_9979__APBB1IP_exons_pb_2214	GACATCCAGGCGCGGACAACTATATCGTATCTTTCGCCGGATGCCACTCGGATATTTCTACCGCCTCCTGCTCCGCCGGGGTGCCCTGGGTTCTCTTGCCGCCTAGCATAACATGTCGCAACGCCTCTCATGTATCGCCTGCGTGGAGGGCATACAACGC
3646	HumanBG_675_cellTypeMarker__W1B03--W1A04__NDB_784__NDB_826__NDB_578__bcm_9979__APBB1IP_exons_pb_2254	GACATCCAGGCGCGGACAACGTCTAAGGACATCGACATATACGCCTCTCATGTATCGCCTTTGCAAAGCTTTCATGAGGTCTGACATGAAATCTTGCTCCATGCCACTCGGATATTTCTATATATCGTATCTTTCGCCGGGCGTGGAGGGCATACAACGC
3647	HumanBG_675_cellTypeMarker__W1B03--W1A04__NDB_755__NDB_826__NDB_578__bcm_9979__APBB1IP_exons_pb_2294	GACATCCAGGCGCGGACAACACGCCTCTCATGTATCGCCTGTCTAAGGACATCGACATATCTCATCATGCCCGTCCCTAGGACACGTTGCCTCTCTTCTTGCCTAGCATAACATGTCGCATATATCGTATCTTTCGCCGGGCGTGGAGGGCATACAACGC
3648	HumanBG_675_cellTypeMarker__W1B03--W1A04__NDB_784__NDB_755__NDB_826__bcm_9979__APBB1IP_exons_pb_2334	GACATCCAGGCGCGGACAACTATATCGTATCTTTCGCCGGGCCTAGCATAACATGTCGCAACCTGCGCTCGGGGTCAGCGATGCTTCTCCCTCTGGAACAGTCTAAGGACATCGACATATATGCCACTCGGATATTTCTAGCGTGGAGGGCATACAACGC
3649	HumanBG_675_cellTypeMarker__W1B03--W1A04__NDB_784__NDB_755__NDB_578__bcm_9979__APBB1IP_exons_pb_2374	GACATCCAGGCGCGGACAACTATATCGTATCTTTCGCCGGACGCCTCTCATGTATCGCCTATCTGAAATGAACAAGATGTCAGGGCAATCTGCTAGCAAAATGCCACTCGGATATTTCTAGCCTAGCATAACATGTCGCAGCGTGGAGGGCATACAACGC
3650	HumanBG_675_cellTypeMarker__W1B03--W1A04__NDB_784__NDB_826__NDB_578__bcm_9979__APBB1IP_exons_pb_2414	GACATCCAGGCGCGGACAACTATATCGTATCTTTCGCCGGATGCCACTCGGATATTTCTAGTACTTGAGCACATCAGTGAGAAGTTTCCCATCACATTTTGTCTAAGGACATCGACATATACGCCTCTCATGTATCGCCTGCGTGGAGGGCATACAACGC
3651	HumanBG_675_cellTypeMarker__W1B03--W1A04__NDB_755__NDB_826__NDB_578__bcm_9979__APBB1IP_exons_pb_2454	GACATCCAGGCGCGGACAACGTCTAAGGACATCGACATATACGCCTCTCATGTATCGCCTGGCAGATATTCTGAACTCTACTGGGTTAATGGTTATGCCTTATATCGTATCTTTCGCCGGGCCTAGCATAACATGTCGCAGCGTGGAGGGCATACAACGC
3652	HumanBG_675_cellTypeMarker__W1B03--W1A04__NDB_784__NDB_755__NDB_826__bcm_9979__APBB1IP_exons_pb_2519	GACATCCAGGCGCGGACAACATGCCACTCGGATATTTCTATATATCGTATCTTTCGCCGGGGCAGCTTGGAAGGGAAGATACATTCCATTTAGGTTAAAAGTCTAAGGACATCGACATATGCCTAGCATAACATGTCGCAGCGTGGAGGGCATACAACGC
3653	HumanBG_675_cellTypeMarker__W1B03--W1A04__NDB_784__NDB_755__NDB_578__bcm_9979__APBB1IP_exons_pb_2591	GACATCCAGGCGCGGACAACGCCTAGCATAACATGTCGCAATGCCACTCGGATATTTCTACCGGAAAAACGTTTAACTTTTATTTGATGCTTCTGAACATACGCCTCTCATGTATCGCCTTATATCGTATCTTTCGCCGGGCGTGGAGGGCATACAACGC
3654	HumanBG_675_cellTypeMarker__W1B03--W1A04__NDB_784__NDB_533__NDB_807__bcm_9987__APOD_exons_pb_0	GACATCCAGGCGCGGACAACGTTCACGAAGCAGCATACCGATGCCACTCGGATATTTCTATTTCCAGATGCAGAATCAGCCGATTTGAGATGCCTGTCTTTGTACCAGTACGCAGCCGACCTGCCGATCGTCGGGATCTCGCGTGGAGGGCATACAACGC
3655	HumanBG_675_cellTypeMarker__W1B03--W1A04__NDB_784__NDB_533__NDB_643__bcm_9987__APOD_exons_pb_118	GACATCCAGGCGCGGACAACATGCCACTCGGATATTTCTACTGCCGATCGTCGGGATCTCGTCCCTCTGCCGCACCGAAGAGGCCAGCCAGTGCGGAAAGGCAAGGTAACAGGTCGTTCGTGTACCAGTACGCAGCCGACGCGTGGAGGGCATACAACGC
3656	HumanBG_675_cellTypeMarker__W1B03--W1A04__NDB_784__NDB_807__NDB_643__bcm_9987__APOD_exons_pb_158	GACATCCAGGCGCGGACAACGTTCACGAAGCAGCATACCGATGCCACTCGGATATTTCTATGCACCGGAGGATTGGGGCACTTCCCAAGATGAAATGCTTCTGCCGATCGTCGGGATCTCGCAAGGTAACAGGTCGTTCGGCGTGGAGGGCATACAACGC
3657	HumanBG_675_cellTypeMarker__W1B03--W1A04__NDB_533__NDB_807__NDB_643__bcm_9987__APOD_exons_pb_198	GACATCCAGGCGCGGACAACCTGCCGATCGTCGGGATCTCGTTCACGAAGCAGCATACCGGTACCATCTTCCGAGATACTTATTCACGTCAAAATTCTCCGCAAGGTAACAGGTCGTTCGTGTACCAGTACGCAGCCGACGCGTGGAGGGCATACAACGC
3658	HumanBG_675_cellTypeMarker__W1B03--W1A04__NDB_784__NDB_533__NDB_807__bcm_9987__APOD_exons_pb_238	GACATCCAGGCGCGGACAACCTGCCGATCGTCGGGATCTCATGCCACTCGGATATTTCTAAGCGTCCATTCTCAAAGGTTGTTGGGATCTTCTCAATTTCTGTACCAGTACGCAGCCGACGTTCACGAAGCAGCATACCGGCGTGGAGGGCATACAACGC
3659	HumanBG_675_cellTypeMarker__W1B03--W1A04__NDB_784__NDB_533__NDB_643__bcm_9987__APOD_exons_pb_278	GACATCCAGGCGCGGACAACCTGCCGATCGTCGGGATCTCGCAAGGTAACAGGTCGTTCGATCTTTCCGTTTTCCATTAGTGAGTAGTTGGCCTGGATGCATGCCACTCGGATATTTCTATGTACCAGTACGCAGCCGACGCGTGGAGGGCATACAACGC
3660	HumanBG_675_cellTypeMarker__W1B03--W1A04__NDB_784__NDB_807__NDB_643__bcm_9987__APOD_exons_pb_318	GACATCCAGGCGCGGACAACGCAAGGTAACAGGTCGTTCGCTGCCGATCGTCGGGATCTCCACAGTTCCATCAGCTCTCAACTCCTGGTTTAACACTTTGGTTCACGAAGCAGCATACCGATGCCACTCGGATATTTCTAGCGTGGAGGGCATACAACGC
3661	HumanBG_675_cellTypeMarker__W1B03--W1A04__NDB_533__NDB_807__NDB_643__bcm_9987__APOD_exons_pb_358	GACATCCAGGCGCGGACAACGTTCACGAAGCAGCATACCGCTGCCGATCGTCGGGATCTCCTGTGAGGTTAACTGGGGTGGCTTCACCTTCGATTTGATTGCAAGGTAACAGGTCGTTCGTGTACCAGTACGCAGCCGACGCGTGGAGGGCATACAACGC
3662	HumanBG_675_cellTypeMarker__W1B03--W1A04__NDB_784__NDB_533__NDB_807__bcm_9987__APOD_exons_pb_398	GACATCCAGGCGCGGACAACATGCCACTCGGATATTTCTAGTTCACGAAGCAGCATACCGGGCATAAACCAGGAAAACTTAACTTCCAGCTTGGCAGGCTCTGCCGATCGTCGGGATCTCTGTACCAGTACGCAGCCGACGCGTGGAGGGCATACAACGC
3663	HumanBG_675_cellTypeMarker__W1B03--W1A04__NDB_784__NDB_533__NDB_643__bcm_9987__APOD_exons_pb_438	GACATCCAGGCGCGGACAACATGCCACTCGGATATTTCTAGCAAGGTAACAGGTCGTTCGGTTCTCATAGTCGGTGGCCAGGATCCAGTACGGTGCCGATCTGCCGATCGTCGGGATCTCTGTACCAGTACGCAGCCGACGCGTGGAGGGCATACAACGC
3664	HumanBG_675_cellTypeMarker__W1B03--W1A04__NDB_784__NDB_807__NDB_643__bcm_9987__APOD_exons_pb_505	GACATCCAGGCGCGGACAACCTGCCGATCGTCGGGATCTCGTTCACGAAGCAGCATACCGCCAAGATCCAAGCAAAATCCACGTGAAAAAGTTGGATGATATGCCACTCGGATATTTCTAGCAAGGTAACAGGTCGTTCGGCGTGGAGGGCATACAACGC
3665	HumanBG_675_cellTypeMarker__W1B03--W1A04__NDB_533__NDB_807__NDB_643__bcm_9987__APOD_exons_pb_545	GACATCCAGGCGCGGACAACCTGCCGATCGTCGGGATCTCGCAAGGTAACAGGTCGTTCGAGAGAGTCCACTGTTTCTGGAGGGAGATTAGGGTTTCTTGGTTCACGAAGCAGCATACCGTGTACCAGTACGCAGCCGACGCGTGGAGGGCATACAACGC
3666	HumanBG_675_cellTypeMarker__W1B03--W1A04__NDB_784__NDB_533__NDB_807__bcm_9987__APOD_exons_pb_612	GACATCCAGGCGCGGACAACTGTACCAGTACGCAGCCGACATGCCACTCGGATATTTCTAGCAGTTCACCTGGTCTGTGACCGTCATTTTCTTGACATCAGTTCACGAAGCAGCATACCGCTGCCGATCGTCGGGATCTCGCGTGGAGGGCATACAACGC
3667	HumanBG_675_cellTypeMarker__W1B03--W1A04__NDB_784__NDB_533__NDB_643__bcm_9987__APOD_exons_pb_652	GACATCCAGGCGCGGACAACTGTACCAGTACGCAGCCGACGCAAGGTAACAGGTCGTTCGGGTGCAGCCTCCCTGTAGAACCTGGTTACGAGAGCTTGGGCTGCCGATCGTCGGGATCTCATGCCACTCGGATATTTCTAGCGTGGAGGGCATACAACGC
3668	HumanBG_675_cellTypeMarker__W1B03--W1A04__NDB_784__NDB_807__NDB_643__bcm_9987__APOD_exons_pb_692	GACATCCAGGCGCGGACAACCTGCCGATCGTCGGGATCTCGTTCACGAAGCAGCATACCGGGGGGGGTAGGGGAAAGCGAAGCAGAAGTAACATGGAGTGGCAAGGTAACAGGTCGTTCGATGCCACTCGGATATTTCTAGCGTGGAGGGCATACAACGC
3669	HumanBG_675_cellTypeMarker__W1B03--W1A04__NDB_533__NDB_807__NDB_643__bcm_9987__APOD_exons_pb_732	GACATCCAGGCGCGGACAACTGTACCAGTACGCAGCCGACCTGCCGATCGTCGGGATCTCCAACTTCCTTTGTCGTGGTTGATTGGTTTGTCTTTATGGGGCAAGGTAACAGGTCGTTCGGTTCACGAAGCAGCATACCGGCGTGGAGGGCATACAACGC
3670	HumanBG_675_cellTypeMarker__W1B03--W1A04__NDB_784__NDB_533__NDB_807__bcm_9987__APOD_exons_pb_772	GACATCCAGGCGCGGACAACATGCCACTCGGATATTTCTAGTTCACGAAGCAGCATACCGTAGCAAGGTAACAGGGTAGGGCATGGTTACATGTTCAGGTTGTACCAGTACGCAGCCGACCTGCCGATCGTCGGGATCTCGCGTGGAGGGCATACAACGC
3671	HumanBG_675_cellTypeMarker__W1B03--W1A04__NDB_817__NDB_725__NDB_847__bcm_9988__APOE_exons_pb_0	GACATCCAGGCGCGGACAACGGGCTAGTCGTACCATCTCTAATGCTTAGTCAACGAGTTCCTGGGGAAGGACGTCCTTCACCTCCGCTGGGGCTGAGTAGCCAATGTCTCGTACGTGACCCTAAATCGATGCCGTGGTAGGCGTGGAGGGCATACAACGC
3672	HumanBG_675_cellTypeMarker__W1B03--W1A04__NDB_817__NDB_725__NDB_743__bcm_9988__APOE_exons_pb_40	GACATCCAGGCGCGGACAACGACGCGGCACACCTTGATCGAATGCTTAGTCAACGAGTTCAGAACCTTCATCTTCCTGCCTGTGATTGGCCAGTCGGCTCCTAAATCGATGCCGTGGTAGGGGCTAGTCGTACCATCTCTGCGTGGAGGGCATACAACGC
3673	HumanBG_675_cellTypeMarker__W1B03--W1A04__NDB_817__NDB_847__NDB_743__bcm_9988__APOE_exons_pb_80	GACATCCAGGCGCGGACAACGGGCTAGTCGTACCATCTCTAATGCTTAGTCAACGAGTTCCTGGCATCCTGCCAGGAATGTGACCAGCAACGCAGCCCACCCAATGTCTCGTACGTGACCGACGCGGCACACCTTGATCGGCGTGGAGGGCATACAACGC
3674	HumanBG_675_cellTypeMarker__W1B03--W1A04__NDB_725__NDB_847__NDB_743__bcm_9988__APOE_exons_pb_120	GACATCCAGGCGCGGACAACGGGCTAGTCGTACCATCTCTCCAATGTCTCGTACGTGACCCGGGCTCCGGCTCTGTCTCCACCGCTTGCTCCACCTTGGCGACGCGGCACACCTTGATCGCTAAATCGATGCCGTGGTAGGCGTGGAGGGCATACAACGC
3675	HumanBG_675_cellTypeMarker__W1B03--W1A04__NDB_817__NDB_725__NDB_847__bcm_9988__APOE_exons_pb_160	GACATCCAGGCGCGGACAACCTAAATCGATGCCGTGGTAGGGGCTAGTCGTACCATCTCTCAGCGCTGGCCGCTCTGCCACTCGGTCTGCTGGCGCAGCTAATGCTTAGTCAACGAGTTCCCAATGTCTCGTACGTGACCGCGTGGAGGGCATACAACGC
3676	HumanBG_675_cellTypeMarker__W1B03--W1A04__NDB_817__NDB_725__NDB_743__bcm_9988__APOE_exons_pb_200	GACATCCAGGCGCGGACAACCTAAATCGATGCCGTGGTAGGACGCGGCACACCTTGATCGCCAGCGCAGGTAATCCCAAAAGCGACCCAGTGCCAGTTCCGGGCTAGTCGTACCATCTCTAATGCTTAGTCAACGAGTTCGCGTGGAGGGCATACAACGC
3677	HumanBG_675_cellTypeMarker__W1B03--W1A04__NDB_817__NDB_847__NDB_743__bcm_9988__APOE_exons_pb_270	GACATCCAGGCGCGGACAACAATGCTTAGTCAACGAGTTCGGGCTAGTCGTACCATCTCTGCGCCCTCAGTTCCTGGGTGACCTGGGAGCTGAGCAGCTCGACGCGGCACACCTTGATCGCCAATGTCTCGTACGTGACCGCGTGGAGGGCATACAACGC
3678	HumanBG_675_cellTypeMarker__W1B03--W1A04__NDB_725__NDB_847__NDB_743__bcm_9988__APOE_exons_pb_310	GACATCCAGGCGCGGACAACCCAATGTCTCGTACGTGACCGGGCTAGTCGTACCATCTCTGATTTGTAGGCCTTCAACTCCTTCATGGTCTCGTCCATCACTAAATCGATGCCGTGGTAGGACGCGGCACACCTTGATCGGCGTGGAGGGCATACAACGC
3679	HumanBG_675_cellTypeMarker__W1B03--W1A04__NDB_817__NDB_725__NDB_847__bcm_9988__APOE_exons_pb_350	GACATCCAGGCGCGGACAACGGGCTAGTCGTACCATCTCTCTAAATCGATGCCGTGGTAGCGTCTCCTCCGCCACCGGGGTCAGTTGTTCCTCCAGTTCCAATGCTTAGTCAACGAGTTCCCAATGTCTCGTACGTGACCGCGTGGAGGGCATACAACGC
3680	HumanBG_675_cellTypeMarker__W1B03--W1A04__NDB_817__NDB_725__NDB_743__bcm_9988__APOE_exons_pb_395	GACATCCAGGCGCGGACAACGGGCTAGTCGTACCATCTCTCTAAATCGATGCCGTGGTAGCAGCCGGGCCTGCGCCGCCTGCAGCTCCTTGGACAGCCGTAATGCTTAGTCAACGAGTTCGACGCGGCACACCTTGATCGGCGTGGAGGGCATACAACGC
3681	HumanBG_675_cellTypeMarker__W1B03--W1A04__NDB_817__NDB_847__NDB_743__bcm_9988__APOE_exons_pb_435	GACATCCAGGCGCGGACAACCCAATGTCTCGTACGTGACCGACGCGGCACACCTTGATCGACTGCACCAGGCGGCCGCACACGTCCTCCATGTCCGCGCCGGGCTAGTCGTACCATCTCTAATGCTTAGTCAACGAGTTCGCGTGGAGGGCATACAACGC
3682	HumanBG_675_cellTypeMarker__W1B03--W1A04__NDB_725__NDB_847__NDB_743__bcm_9988__APOE_exons_pb_475	GACATCCAGGCGCGGACAACGACGCGGCACACCTTGATCGGGGCTAGTCGTACCATCTCTTCGGTGCTCTGGCCGAGCATGGCCTGCACCTCGCCGCGGTCCAATGTCTCGTACGTGACCCTAAATCGATGCCGTGGTAGGCGTGGAGGGCATACAACGC
3683	HumanBG_675_cellTypeMarker__W1B03--W1A04__NDB_817__NDB_725__NDB_847__bcm_9988__APOE_exons_pb_515	GACATCCAGGCGCGGACAACAATGCTTAGTCAACGAGTTCGGGCTAGTCGTACCATCTCTCAGCTTGCGCAGGTGGGAGGCGAGGCGCACCCGCAGCTCCCTAAATCGATGCCGTGGTAGCCAATGTCTCGTACGTGACCGCGTGGAGGGCATACAACGC
3684	HumanBG_675_cellTypeMarker__W1B03--W1A04__NDB_817__NDB_725__NDB_743__bcm_9988__APOE_exons_pb_555	GACATCCAGGCGCGGACAACCTAAATCGATGCCGTGGTAGGGGCTAGTCGTACCATCTCTGCTTCTGCAGGTCATCGGCATCGCGGAGGAGCCGCTTACGAATGCTTAGTCAACGAGTTCGACGCGGCACACCTTGATCGGCGTGGAGGGCATACAACGC
3685	HumanBG_675_cellTypeMarker__W1B03--W1A04__NDB_817__NDB_847__NDB_743__bcm_9988__APOE_exons_pb_641	GACATCCAGGCGCGGACAACAATGCTTAGTCAACGAGTTCCCAATGTCTCGTACGTGACCTTCCACCAGGGGCCCCAGGCGCTCGCGGATGGCGCTGAGGGGGCTAGTCGTACCATCTCTGACGCGGCACACCTTGATCGGCGTGGAGGGCATACAACGC
3686	HumanBG_675_cellTypeMarker__W1B03--W1A04__NDB_725__NDB_847__NDB_743__bcm_9988__APOE_exons_pb_697	GACATCCAGGCGCGGACAACGACGCGGCACACCTTGATCGGGGCTAGTCGTACCATCTCTTCCTGTAGCGGCTGGCCGGCCAGGGAGCCCACAGTGGCGGCCAATGTCTCGTACGTGACCCTAAATCGATGCCGTGGTAGGCGTGGAGGGCATACAACGC
3687	HumanBG_675_cellTypeMarker__W1B03--W1A04__NDB_817__NDB_725__NDB_847__bcm_9988__APOE_exons_pb_745	GACATCCAGGCGCGGACAACCCAATGTCTCGTACGTGACCGGGCTAGTCGTACCATCTCTATCTCCTCCATCCGCGCGCGCAGCCGCTCGCCCCAGGCCTAATGCTTAGTCAACGAGTTCCTAAATCGATGCCGTGGTAGGCGTGGAGGGCATACAACGC
3688	HumanBG_675_cellTypeMarker__W1B03--W1A04__NDB_817__NDB_725__NDB_743__bcm_9988__APOE_exons_pb_785	GACATCCAGGCGCGGACAACGGGCTAGTCGTACCATCTCTGACGCGGCACACCTTGATCGCTCCTTCACCTCGTCCAGGCGGTCGCGGGTCCGGCTGCCCCTAAATCGATGCCGTGGTAGAATGCTTAGTCAACGAGTTCGCGTGGAGGGCATACAACGC
3689	HumanBG_675_cellTypeMarker__W1B03--W1A04__NDB_817__NDB_847__NDB_743__bcm_9988__APOE_exons_pb_846	GACATCCAGGCGCGGACAACGACGCGGCACACCTTGATCGGGGCTAGTCGTACCATCTCTCGGCCTGCAGGCGTATCTGCTGGGCCTGCTCCTCCAGCTTAATGCTTAGTCAACGAGTTCCCAATGTCTCGTACGTGACCGCGTGGAGGGCATACAACGC
3690	HumanBG_675_cellTypeMarker__W1B03--W1A04__NDB_725__NDB_847__NDB_743__bcm_9988__APOE_exons_pb_886	GACATCCAGGCGCGGACAACGACGCGGCACACCTTGATCGCCAATGTCTCGTACGTGACCAGGGGCTCGAACCAGCTCTTGAGGCGGGCCTGGAAGGCCTCTAAATCGATGCCGTGGTAGGGGCTAGTCGTACCATCTCTGCGTGGAGGGCATACAACGC
3691	HumanBG_675_cellTypeMarker__W1B03--W1A04__NDB_817__NDB_725__NDB_847__bcm_9988__APOE_exons_pb_940	GACATCCAGGCGCGGACAACCCAATGTCTCGTACGTGACCAATGCTTAGTCAACGAGTTCGCAGCCTGCACCTTCTCCACCAGCCCGGCCCACTGGCGCTCTAAATCGATGCCGTGGTAGGGGCTAGTCGTACCATCTCTGCGTGGAGGGCATACAACGC
3692	HumanBG_675_cellTypeMarker__W1B03--W1A04__NDB_817__NDB_725__NDB_743__bcm_9988__APOE_exons_pb_980	GACATCCAGGCGCGGACAACCTAAATCGATGCCGTGGTAGAATGCTTAGTCAACGAGTTCGTGATTGTCGCTGGGCACAGGGGCGGCGCTGGTGCCCACGGACGCGGCACACCTTGATCGGGGCTAGTCGTACCATCTCTGCGTGGAGGGCATACAACGC
3693	HumanBG_675_cellTypeMarker__W1B03--W1A04__NDB_817__NDB_847__NDB_743__bcm_9988__APOE_exons_pb_1020	GACATCCAGGCGCGGACAACCCAATGTCTCGTACGTGACCGGGCTAGTCGTACCATCTCTGGGTGGCGTGGGGTCGCATGGCTGCAGGCTTCGGCGTTCAGACGCGGCACACCTTGATCGAATGCTTAGTCAACGAGTTCGCGTGGAGGGCATACAACGC
3694	HumanBG_675_cellTypeMarker__W1B03--W1A04__NDB_725__NDB_847__NDB_743__bcm_9988__APOE_exons_pb_1060	GACATCCAGGCGCGGACAACGACGCGGCACACCTTGATCGCTAAATCGATGCCGTGGTAGAGGGTCTCCCGCTGCAGGCTGCGCGGAGGCAGGAGGCACGCCAATGTCTCGTACGTGACCGGGCTAGTCGTACCATCTCTGCGTGGAGGGCATACAACGC
3695	HumanBG_675_cellTypeMarker__W1B03--W1A04__NDB_817__NDB_725__NDB_847__bcm_9988__APOE_exons_pb_1100	GACATCCAGGCGCGGACAACCTAAATCGATGCCGTGGTAGAATGCTTAGTCAACGAGTTCAAACTAGGGTCCACCCCAGGAGGACGGCTGGGGCGGGGACGGGCTAGTCGTACCATCTCTCCAATGTCTCGTACGTGACCGCGTGGAGGGCATACAACGC
3696	HumanBG_675_cellTypeMarker__W1B03--W1A04__NDB_578__NDB_817__NDB_807__bcm_10000__AQP1_exons_pb_410	GACATCCAGGCGCGGACAACGTTCACGAAGCAGCATACCGTTAAGGATGCACCGACGGGAATCAGCCAGGTCATTGCGGCCAAGCGAGTTCCCAGTCAGGACGCCTCTCATGTATCGCCTAATGCTTAGTCAACGAGTTCGCGTGGAGGGCATACAACGC
3697	HumanBG_675_cellTypeMarker__W1B03--W1A04__NDB_578__NDB_817__NDB_760__bcm_10000__AQP1_exons_pb_578	GACATCCAGGCGCGGACAACACGCCTCTCATGTATCGCCTTTAAGGATGCACCGACGGGAAGTGTAGTCAATAGCCAGGAGGTGTCCAAGGGCTACAGAGAATGCTTAGTCAACGAGTTCAACCCGAGCGGCCATCTAACGCGTGGAGGGCATACAACGC
3698	HumanBG_675_cellTypeMarker__W1B03--W1A04__NDB_578__NDB_807__NDB_760__bcm_10000__AQP1_exons_pb_1066	GACATCCAGGCGCGGACAACACGCCTCTCATGTATCGCCTAACCCGAGCGGCCATCTAACAAGGGAGTGGGTGAATTGGTAAATCTTGGTCCCCAGGAAGTTAAGGATGCACCGACGGGAGTTCACGAAGCAGCATACCGGCGTGGAGGGCATACAACGC
3699	HumanBG_675_cellTypeMarker__W1B03--W1A04__NDB_817__NDB_807__NDB_760__bcm_10000__AQP1_exons_pb_1109	GACATCCAGGCGCGGACAACAATGCTTAGTCAACGAGTTCGTTCACGAAGCAGCATACCGGACTAGCAGGTGGGTCCCTTTCTTTCACCTCCTCCACAACTTAAGGATGCACCGACGGGAAACCCGAGCGGCCATCTAACGCGTGGAGGGCATACAACGC
3700	HumanBG_675_cellTypeMarker__W1B03--W1A04__NDB_578__NDB_817__NDB_807__bcm_10000__AQP1_exons_pb_1156	GACATCCAGGCGCGGACAACAATGCTTAGTCAACGAGTTCTTAAGGATGCACCGACGGGAGGCGAGGGGGGACTTTCTGGCACACCTCCCATCATGCTCTACGCCTCTCATGTATCGCCTGTTCACGAAGCAGCATACCGGCGTGGAGGGCATACAACGC
3701	HumanBG_675_cellTypeMarker__W1B03--W1A04__NDB_578__NDB_817__NDB_760__bcm_10000__AQP1_exons_pb_1196	GACATCCAGGCGCGGACAACTTAAGGATGCACCGACGGGAAATGCTTAGTCAACGAGTTCTCCCAGGCACTTGCGCAGGTGAGTCGGTGAGCAACTTTGGACGCCTCTCATGTATCGCCTAACCCGAGCGGCCATCTAACGCGTGGAGGGCATACAACGC
3702	HumanBG_675_cellTypeMarker__W1B03--W1A04__NDB_578__NDB_807__NDB_760__bcm_10000__AQP1_exons_pb_1248	GACATCCAGGCGCGGACAACTTAAGGATGCACCGACGGGAAACCCGAGCGGCCATCTAACTTAGGAAAAGAAGGAGGGCCGTGCCCAAAGGCACAAAGCAGTTCACGAAGCAGCATACCGACGCCTCTCATGTATCGCCTGCGTGGAGGGCATACAACGC
3703	HumanBG_675_cellTypeMarker__W1B03--W1A04__NDB_817__NDB_807__NDB_760__bcm_10000__AQP1_exons_pb_1288	GACATCCAGGCGCGGACAACTTAAGGATGCACCGACGGGAAACCCGAGCGGCCATCTAACTCTCTTCCCCCTCCAAGCACCATTGGGAGCAAGGTGCATGGTTCACGAAGCAGCATACCGAATGCTTAGTCAACGAGTTCGCGTGGAGGGCATACAACGC
3704	HumanBG_675_cellTypeMarker__W1B03--W1A04__NDB_578__NDB_817__NDB_807__bcm_10000__AQP1_exons_pb_1328	GACATCCAGGCGCGGACAACACGCCTCTCATGTATCGCCTGTTCACGAAGCAGCATACCGGAAGGAGCAAAGCTTGCCCCCTCCACTGCACCTCCTGGGAAATGCTTAGTCAACGAGTTCTTAAGGATGCACCGACGGGAGCGTGGAGGGCATACAACGC
3705	HumanBG_675_cellTypeMarker__W1B03--W1A04__NDB_578__NDB_817__NDB_760__bcm_10000__AQP1_exons_pb_1368	GACATCCAGGCGCGGACAACAATGCTTAGTCAACGAGTTCTTAAGGATGCACCGACGGGATAAGTCCGAGCGGGTCAGGGGCTTGGGAGCAAGCAGAACTACGCCTCTCATGTATCGCCTAACCCGAGCGGCCATCTAACGCGTGGAGGGCATACAACGC
3706	HumanBG_675_cellTypeMarker__W1B03--W1A04__NDB_578__NDB_807__NDB_760__bcm_10000__AQP1_exons_pb_1408	GACATCCAGGCGCGGACAACTTAAGGATGCACCGACGGGAAACCCGAGCGGCCATCTAACACTCAGGCCCTGATATAGGGACGATTCCAAGGTCAGGCAGACGCCTCTCATGTATCGCCTGTTCACGAAGCAGCATACCGGCGTGGAGGGCATACAACGC
3707	HumanBG_675_cellTypeMarker__W1B03--W1A04__NDB_817__NDB_807__NDB_760__bcm_10000__AQP1_exons_pb_1448	GACATCCAGGCGCGGACAACTTAAGGATGCACCGACGGGAAATGCTTAGTCAACGAGTTCTAGAGCTCTGCCGGTCCCTGCCACTTTGCAGAAGGAGGTCAACCCGAGCGGCCATCTAACGTTCACGAAGCAGCATACCGGCGTGGAGGGCATACAACGC
3708	HumanBG_675_cellTypeMarker__W1B03--W1A04__NDB_578__NDB_817__NDB_807__bcm_10000__AQP1_exons_pb_1488	GACATCCAGGCGCGGACAACACGCCTCTCATGTATCGCCTGTTCACGAAGCAGCATACCGTGGACCCATGCTGTGTTTGCACTTAGGGGCTGCAGGCCTGAATGCTTAGTCAACGAGTTCTTAAGGATGCACCGACGGGAGCGTGGAGGGCATACAACGC
3709	HumanBG_675_cellTypeMarker__W1B03--W1A04__NDB_578__NDB_817__NDB_760__bcm_10000__AQP1_exons_pb_1528	GACATCCAGGCGCGGACAACTTAAGGATGCACCGACGGGAAACCCGAGCGGCCATCTAACGGCAAGTGGAAAGAGCAGCCCTGGTCTAGACCACGTCTTCAATGCTTAGTCAACGAGTTCACGCCTCTCATGTATCGCCTGCGTGGAGGGCATACAACGC
3710	HumanBG_675_cellTypeMarker__W1B03--W1A04__NDB_578__NDB_807__NDB_760__bcm_10000__AQP1_exons_pb_1568	GACATCCAGGCGCGGACAACTTAAGGATGCACCGACGGGAACGCCTCTCATGTATCGCCTGGCGTGTGGCGACAGTCATGCCCCTGGGGAAAGAACACAGAACCCGAGCGGCCATCTAACGTTCACGAAGCAGCATACCGGCGTGGAGGGCATACAACGC
3711	HumanBG_675_cellTypeMarker__W1B03--W1A04__NDB_817__NDB_807__NDB_760__bcm_10000__AQP1_exons_pb_1610	GACATCCAGGCGCGGACAACGTTCACGAAGCAGCATACCGTTAAGGATGCACCGACGGGACTCTGCTTTGTAGCCTGTCTGCTCTGCACACATGTACACAAACCCGAGCGGCCATCTAACAATGCTTAGTCAACGAGTTCGCGTGGAGGGCATACAACGC
3712	HumanBG_675_cellTypeMarker__W1B03--W1A04__NDB_578__NDB_817__NDB_807__bcm_10000__AQP1_exons_pb_1650	GACATCCAGGCGCGGACAACACGCCTCTCATGTATCGCCTGTTCACGAAGCAGCATACCGTAGGGAACAGAAAGTTCCAACTACCTGGCTGTCTGTCGATTTAAGGATGCACCGACGGGAAATGCTTAGTCAACGAGTTCGCGTGGAGGGCATACAACGC
3713	HumanBG_675_cellTypeMarker__W1B03--W1A04__NDB_578__NDB_817__NDB_760__bcm_10000__AQP1_exons_pb_1702	GACATCCAGGCGCGGACAACACGCCTCTCATGTATCGCCTAACCCGAGCGGCCATCTAACTCTAAATGGCTTCATTCTGCAATAGCAGGCCCTGTGTAGGAATGCTTAGTCAACGAGTTCTTAAGGATGCACCGACGGGAGCGTGGAGGGCATACAACGC
3714	HumanBG_675_cellTypeMarker__W1B03--W1A04__NDB_578__NDB_807__NDB_760__bcm_10000__AQP1_exons_pb_1742	GACATCCAGGCGCGGACAACGTTCACGAAGCAGCATACCGACGCCTCTCATGTATCGCCTTAAAACTCAGAGAAGTAACATGGGTATTTCTCCTTCACCCAACCCGAGCGGCCATCTAACTTAAGGATGCACCGACGGGAGCGTGGAGGGCATACAACGC
3715	HumanBG_675_cellTypeMarker__W1B03--W1A04__NDB_817__NDB_807__NDB_760__bcm_10000__AQP1_exons_pb_1782	GACATCCAGGCGCGGACAACAATGCTTAGTCAACGAGTTCTTAAGGATGCACCGACGGGAGAATGAGCAAGATAATGCAGTGATAGATGGAAAGACCAACGTTCACGAAGCAGCATACCGAACCCGAGCGGCCATCTAACGCGTGGAGGGCATACAACGC
3716	HumanBG_675_cellTypeMarker__W1B03--W1A04__NDB_578__NDB_817__NDB_807__bcm_10000__AQP1_exons_pb_1822	GACATCCAGGCGCGGACAACAATGCTTAGTCAACGAGTTCGTTCACGAAGCAGCATACCGGACCTGTGTCTACACTGACAAGAGGGAGTAGAGAACTGAATTAAGGATGCACCGACGGGAACGCCTCTCATGTATCGCCTGCGTGGAGGGCATACAACGC
3717	HumanBG_675_cellTypeMarker__W1B03--W1A04__NDB_578__NDB_817__NDB_760__bcm_10000__AQP1_exons_pb_1862	GACATCCAGGCGCGGACAACAATGCTTAGTCAACGAGTTCTTAAGGATGCACCGACGGGAGCTCAAGTGCTCTTTGATAAACATACACCAGCATAATGGTACGCCTCTCATGTATCGCCTAACCCGAGCGGCCATCTAACGCGTGGAGGGCATACAACGC
3718	HumanBG_675_cellTypeMarker__W1B03--W1A04__NDB_578__NDB_807__NDB_760__bcm_10000__AQP1_exons_pb_1902	GACATCCAGGCGCGGACAACAACCCGAGCGGCCATCTAACGTTCACGAAGCAGCATACCGCATCAGGGTCTTTCTGTCCTCAGGCTTTGGGCTTCAGACATTAAGGATGCACCGACGGGAACGCCTCTCATGTATCGCCTGCGTGGAGGGCATACAACGC
3719	HumanBG_675_cellTypeMarker__W1B03--W1A04__NDB_817__NDB_807__NDB_760__bcm_10000__AQP1_exons_pb_1942	GACATCCAGGCGCGGACAACAATGCTTAGTCAACGAGTTCTTAAGGATGCACCGACGGGACCAGGCCCAGCAAGGGCATCTGCCTCCATGGGCTGACCTGAACCCGAGCGGCCATCTAACGTTCACGAAGCAGCATACCGGCGTGGAGGGCATACAACGC
3720	HumanBG_675_cellTypeMarker__W1B03--W1A04__NDB_578__NDB_817__NDB_807__bcm_10000__AQP1_exons_pb_1982	GACATCCAGGCGCGGACAACACGCCTCTCATGTATCGCCTTTAAGGATGCACCGACGGGACTCCATCCTGGTCAGGACCAGCTGAGGGCTTGGAAAACCCAATGCTTAGTCAACGAGTTCGTTCACGAAGCAGCATACCGGCGTGGAGGGCATACAACGC
3721	HumanBG_675_cellTypeMarker__W1B03--W1A04__NDB_578__NDB_817__NDB_760__bcm_10000__AQP1_exons_pb_2039	GACATCCAGGCGCGGACAACAATGCTTAGTCAACGAGTTCACGCCTCTCATGTATCGCCTGTTATTCAGCTGCTCAAATGCCTCTGATCAGGAGCTCATGTTAAGGATGCACCGACGGGAAACCCGAGCGGCCATCTAACGCGTGGAGGGCATACAACGC
3722	HumanBG_675_cellTypeMarker__W1B03--W1A04__NDB_578__NDB_807__NDB_760__bcm_10000__AQP1_exons_pb_2103	GACATCCAGGCGCGGACAACACGCCTCTCATGTATCGCCTTTAAGGATGCACCGACGGGATCTCCCCTCCAGGTCAATGCAGAGGGAAGGCTGTGGCCAGGTTCACGAAGCAGCATACCGAACCCGAGCGGCCATCTAACGCGTGGAGGGCATACAACGC
3723	HumanBG_675_cellTypeMarker__W1B03--W1A04__NDB_817__NDB_807__NDB_760__bcm_10000__AQP1_exons_pb_2143	GACATCCAGGCGCGGACAACGTTCACGAAGCAGCATACCGAATGCTTAGTCAACGAGTTCGGGCTGCAACTATAGCTACCTCATTAGGTCAAGGCTGACCTTAAGGATGCACCGACGGGAAACCCGAGCGGCCATCTAACGCGTGGAGGGCATACAACGC
3724	HumanBG_675_cellTypeMarker__W1B03--W1A04__NDB_578__NDB_817__NDB_807__bcm_10000__AQP1_exons_pb_2183	GACATCCAGGCGCGGACAACGTTCACGAAGCAGCATACCGTTAAGGATGCACCGACGGGATCCAGCCTTCAAAGCTGATCCTGATCTCTGAACTGTCCTTACGCCTCTCATGTATCGCCTAATGCTTAGTCAACGAGTTCGCGTGGAGGGCATACAACGC
3725	HumanBG_675_cellTypeMarker__W1B03--W1A04__NDB_578__NDB_817__NDB_760__bcm_10000__AQP1_exons_pb_2223	GACATCCAGGCGCGGACAACAATGCTTAGTCAACGAGTTCTTAAGGATGCACCGACGGGATCTGGCCCTGGTGGAATTGAAAGGACTTATGTAGATAGAAACGCCTCTCATGTATCGCCTAACCCGAGCGGCCATCTAACGCGTGGAGGGCATACAACGC
3726	HumanBG_675_cellTypeMarker__W1B03--W1A04__NDB_578__NDB_807__NDB_760__bcm_10000__AQP1_exons_pb_2263	GACATCCAGGCGCGGACAACAACCCGAGCGGCCATCTAACACGCCTCTCATGTATCGCCTTCTGTTGCCATCATGGCTAAGTGCACAGTGGTGGAGCTGCTTAAGGATGCACCGACGGGAGTTCACGAAGCAGCATACCGGCGTGGAGGGCATACAACGC
3727	HumanBG_675_cellTypeMarker__W1B03--W1A04__NDB_817__NDB_807__NDB_760__bcm_10000__AQP1_exons_pb_2303	GACATCCAGGCGCGGACAACGTTCACGAAGCAGCATACCGAATGCTTAGTCAACGAGTTCCCTCTGCTTCTAAATACCTGCGTAATTGTGTCTCTTGGTTAACCCGAGCGGCCATCTAACTTAAGGATGCACCGACGGGAGCGTGGAGGGCATACAACGC
3728	HumanBG_675_cellTypeMarker__W1B03--W1A04__NDB_578__NDB_817__NDB_807__bcm_10000__AQP1_exons_pb_2343	GACATCCAGGCGCGGACAACTTAAGGATGCACCGACGGGAAATGCTTAGTCAACGAGTTCATGTGATGCACTGGTGATAGTTAAGGGCCTTCTGGTTGTCGTTCACGAAGCAGCATACCGACGCCTCTCATGTATCGCCTGCGTGGAGGGCATACAACGC
3729	HumanBG_675_cellTypeMarker__W1B03--W1A04__NDB_578__NDB_817__NDB_760__bcm_10000__AQP1_exons_pb_2391	GACATCCAGGCGCGGACAACAACCCGAGCGGCCATCTAACACGCCTCTCATGTATCGCCTTAAATGAGCTAGAAGTTCCTGCTAGGGAATGGAGAAGAGATTAAGGATGCACCGACGGGAAATGCTTAGTCAACGAGTTCGCGTGGAGGGCATACAACGC
3730	HumanBG_675_cellTypeMarker__W1B03--W1A04__NDB_578__NDB_807__NDB_760__bcm_10000__AQP1_exons_pb_2440	GACATCCAGGCGCGGACAACAACCCGAGCGGCCATCTAACTTAAGGATGCACCGACGGGAGCCAAATCATTGTCTAGCTGAAACCGTGGGCCTCAGTTTCACGCCTCTCATGTATCGCCTGTTCACGAAGCAGCATACCGGCGTGGAGGGCATACAACGC
3731	HumanBG_675_cellTypeMarker__W1B03--W1A04__NDB_817__NDB_807__NDB_760__bcm_10000__AQP1_exons_pb_2480	GACATCCAGGCGCGGACAACGTTCACGAAGCAGCATACCGTTAAGGATGCACCGACGGGACAGGGAGTAGCCAGAGACAGGGCCTTGGTTACTAGGCCTGAACCCGAGCGGCCATCTAACAATGCTTAGTCAACGAGTTCGCGTGGAGGGCATACAACGC
3732	HumanBG_675_cellTypeMarker__W1B03--W1A04__NDB_578__NDB_817__NDB_807__bcm_10000__AQP1_exons_pb_2542	GACATCCAGGCGCGGACAACTTAAGGATGCACCGACGGGAACGCCTCTCATGTATCGCCTCCCTGGCCATTGCCCAGGCAGAAACTGAGAAGCTGGAAATAATGCTTAGTCAACGAGTTCGTTCACGAAGCAGCATACCGGCGTGGAGGGCATACAACGC
3733	HumanBG_675_cellTypeMarker__W1B03--W1A04__NDB_578__NDB_817__NDB_760__bcm_10000__AQP1_exons_pb_2608	GACATCCAGGCGCGGACAACTTAAGGATGCACCGACGGGAACGCCTCTCATGTATCGCCTCCTAGAACCAGGCAGGGGGTGGGTGTGACCCCTCTCCCCTAATGCTTAGTCAACGAGTTCAACCCGAGCGGCCATCTAACGCGTGGAGGGCATACAACGC
3734	HumanBG_675_cellTypeMarker__W1B03--W1A04__NDB_578__NDB_807__NDB_760__bcm_10000__AQP1_exons_pb_2672	GACATCCAGGCGCGGACAACTTAAGGATGCACCGACGGGAAACCCGAGCGGCCATCTAACAAATTCCAACTCCAAAGAGACATATATGCAGAGCAGACAGACGCCTCTCATGTATCGCCTGTTCACGAAGCAGCATACCGGCGTGGAGGGCATACAACGC
3735	HumanBG_675_cellTypeMarker__W1B03--W1A04__NDB_713__NDB_801__NDB_456__bcm_10005__AQP4_exons_pb_0	GACATCCAGGCGCGGACAACTTCGGAAAGTGACAACCACCTCGTGCAAATCGTAATTGCGTCTCATTGCCTGCCCCGCAGCTCCCTGTGTGCTGGGAGTCGTTGAAGGCGGATTCGAACACAATGATCGTGGACACCGACGCGTGGAGGGCATACAACGC
3736	HumanBG_675_cellTypeMarker__W1B03--W1A04__NDB_713__NDB_801__NDB_760__bcm_10005__AQP4_exons_pb_42	GACATCCAGGCGCGGACAACCAATGATCGTGGACACCGACAACCCGAGCGGCCATCTAACCTGTGGGTCTGTCACTCATGCCTTCCCCAGCCAGAGTGCATTCGGAAAGTGACAACCACCTCGTGCAAATCGTAATTGCGGCGTGGAGGGCATACAACGC
3737	HumanBG_675_cellTypeMarker__W1B03--W1A04__NDB_713__NDB_456__NDB_760__bcm_10005__AQP4_exons_pb_82	GACATCCAGGCGCGGACAACTTCGGAAAGTGACAACCACCTCGTGCAAATCGTAATTGCGTCTCTGGTACACAAAGGTCCACACTTACCCCACCGCCTTGAACCCGAGCGGCCATCTAACGTTGAAGGCGGATTCGAACAGCGTGGAGGGCATACAACGC
3738	HumanBG_675_cellTypeMarker__W1B03--W1A04__NDB_801__NDB_456__NDB_760__bcm_10005__AQP4_exons_pb_122	GACATCCAGGCGCGGACAACCAATGATCGTGGACACCGACGTTGAAGGCGGATTCGAACAAGCTTGAGTCCAGACCCCTTTGAAAGCCACCATGATGTTCAACCCGAGCGGCCATCTAACTCGTGCAAATCGTAATTGCGGCGTGGAGGGCATACAACGC
3739	HumanBG_675_cellTypeMarker__W1B03--W1A04__NDB_713__NDB_801__NDB_456__bcm_10005__AQP4_exons_pb_162	GACATCCAGGCGCGGACAACTTCGGAAAGTGACAACCACCTCGTGCAAATCGTAATTGCGTAAGCATGGCCAGAAATTCCGCTGTGACTGCTTTCCAGAACAATGATCGTGGACACCGACGTTGAAGGCGGATTCGAACAGCGTGGAGGGCATACAACGC
3740	HumanBG_675_cellTypeMarker__W1B03--W1A04__NDB_713__NDB_801__NDB_760__bcm_10005__AQP4_exons_pb_202	GACATCCAGGCGCGGACAACAACCCGAGCGGCCATCTAACTCGTGCAAATCGTAATTGCGCCCCAGTTGATGGTGGATCCCAGGCTGAGGAGAACAAAAATTCGGAAAGTGACAACCACCCAATGATCGTGGACACCGACGCGTGGAGGGCATACAACGC
3741	HumanBG_675_cellTypeMarker__W1B03--W1A04__NDB_713__NDB_456__NDB_760__bcm_10005__AQP4_exons_pb_242	GACATCCAGGCGCGGACAACTTCGGAAAGTGACAACCACCTCGTGCAAATCGTAATTGCGGATGAGAACCATGTCGACCGGTAAAGGCTTTTCTGTTCCAGTTGAAGGCGGATTCGAACAAACCCGAGCGGCCATCTAACGCGTGGAGGGCATACAACGC
3742	HumanBG_675_cellTypeMarker__W1B03--W1A04__NDB_801__NDB_456__NDB_760__bcm_10005__AQP4_exons_pb_282	GACATCCAGGCGCGGACAACTCGTGCAAATCGTAATTGCGCAATGATCGTGGACACCGACACTGCACCATGGTTGCAATGCTGAGTCCAAAGCAAAGGGAAACCCGAGCGGCCATCTAACGTTGAAGGCGGATTCGAACAGCGTGGAGGGCATACAACGC
3743	HumanBG_675_cellTypeMarker__W1B03--W1A04__NDB_713__NDB_801__NDB_456__bcm_10005__AQP4_exons_pb_322	GACATCCAGGCGCGGACAACTTCGGAAAGTGACAACCACCGTTGAAGGCGGATTCGAACAACTGCAGGGTTGATGTGGCCACCGCTGATATGGCCAAAGCTCGTGCAAATCGTAATTGCGCAATGATCGTGGACACCGACGCGTGGAGGGCATACAACGC
3744	HumanBG_675_cellTypeMarker__W1B03--W1A04__NDB_713__NDB_801__NDB_760__bcm_10005__AQP4_exons_pb_362	GACATCCAGGCGCGGACAACAACCCGAGCGGCCATCTAACCAATGATCGTGGACACCGACGGCGATGCTGATCTTCCTGGTGCACACCATGGCCACAGTCTCGTGCAAATCGTAATTGCGTTCGGAAAGTGACAACCACCGCGTGGAGGGCATACAACGC
3745	HumanBG_675_cellTypeMarker__W1B03--W1A04__NDB_713__NDB_456__NDB_760__bcm_10005__AQP4_exons_pb_402	GACATCCAGGCGCGGACAACAACCCGAGCGGCCATCTAACGTTGAAGGCGGATTCGAACATGGCCCCCAGGCACTGGGCTGCGATGTAGAAGACAGACTTTCGTGCAAATCGTAATTGCGTTCGGAAAGTGACAACCACCGCGTGGAGGGCATACAACGC
3746	HumanBG_675_cellTypeMarker__W1B03--W1A04__NDB_801__NDB_456__NDB_760__bcm_10005__AQP4_exons_pb_442	GACATCCAGGCGCGGACAACTCGTGCAAATCGTAATTGCGGTTGAAGGCGGATTCGAACACTGGGAGGTGTGACCAGATAGAGGATTCCTGCTCCAATGAAACCCGAGCGGCCATCTAACCAATGATCGTGGACACCGACGCGTGGAGGGCATACAACGC
3747	HumanBG_675_cellTypeMarker__W1B03--W1A04__NDB_713__NDB_801__NDB_456__bcm_10005__AQP4_exons_pb_482	GACATCCAGGCGCGGACAACCAATGATCGTGGACACCGACGTTGAAGGCGGATTCGAACAATTTCCATGAACCATGGTGACTCCCAGGCCTCCCACCACATTCGGAAAGTGACAACCACCTCGTGCAAATCGTAATTGCGGCGTGGAGGGCATACAACGC
3748	HumanBG_675_cellTypeMarker__W1B03--W1A04__NDB_713__NDB_801__NDB_760__bcm_10005__AQP4_exons_pb_522	GACATCCAGGCGCGGACAACCAATGATCGTGGACACCGACTTCGGAAAGTGACAACCACCTGATTATCAACTCAACCAGGAGACCATGACCAGCGGTAAGTCGTGCAAATCGTAATTGCGAACCCGAGCGGCCATCTAACGCGTGGAGGGCATACAACGC
3749	HumanBG_675_cellTypeMarker__W1B03--W1A04__NDB_713__NDB_456__NDB_760__bcm_10005__AQP4_exons_pb_562	GACATCCAGGCGCGGACAACGTTGAAGGCGGATTCGAACATTCGGAAAGTGACAACCACCGAATCACAGCTGGCAAAGATAGTAAACACCAATTGAAATGTCGTGCAAATCGTAATTGCGAACCCGAGCGGCCATCTAACGCGTGGAGGGCATACAACGC
3750	HumanBG_675_cellTypeMarker__W1B03--W1A04__NDB_801__NDB_456__NDB_760__bcm_10005__AQP4_exons_pb_602	GACATCCAGGCGCGGACAACAACCCGAGCGGCCATCTAACTCGTGCAAATCGTAATTGCGAATTGCTAAAGCTATTGAGCCAGTGACATCAGTCCGTTTGGTTGAAGGCGGATTCGAACACAATGATCGTGGACACCGACGCGTGGAGGGCATACAACGC
3751	HumanBG_675_cellTypeMarker__W1B03--W1A04__NDB_713__NDB_801__NDB_456__bcm_10005__AQP4_exons_pb_642	GACATCCAGGCGCGGACAACGTTGAAGGCGGATTCGAACATCGTGCAAATCGTAATTGCGAATTGATTGCAAATAAATGTCCAATTGCAACAGAAAATCCCAATGATCGTGGACACCGACTTCGGAAAGTGACAACCACCGCGTGGAGGGCATACAACGC
3752	HumanBG_675_cellTypeMarker__W1B03--W1A04__NDB_713__NDB_801__NDB_760__bcm_10005__AQP4_exons_pb_682	GACATCCAGGCGCGGACAACAACCCGAGCGGCCATCTAACCAATGATCGTGGACACCGACGGTCCAAAGGATCGGGCGGGATTCATGCTGGCACCAGTATTTCGGAAAGTGACAACCACCTCGTGCAAATCGTAATTGCGGCGTGGAGGGCATACAACGC
3753	HumanBG_675_cellTypeMarker__W1B03--W1A04__NDB_713__NDB_456__NDB_760__bcm_10005__AQP4_exons_pb_722	GACATCCAGGCGCGGACAACTCGTGCAAATCGTAATTGCGGTTGAAGGCGGATTCGAACAATATATCCAATGGTTTTCCCAATTTCCCATGATAACTGCAAACCCGAGCGGCCATCTAACTTCGGAAAGTGACAACCACCGCGTGGAGGGCATACAACGC
3754	HumanBG_675_cellTypeMarker__W1B03--W1A04__NDB_801__NDB_456__NDB_760__bcm_10005__AQP4_exons_pb_762	GACATCCAGGCGCGGACAACGTTGAAGGCGGATTCGAACACAATGATCGTGGACACCGACGGCCACCAGCGAGGACAGCTCCTATGATGGGCCCAACCCAAACCCGAGCGGCCATCTAACTCGTGCAAATCGTAATTGCGGCGTGGAGGGCATACAACGC
3755	HumanBG_675_cellTypeMarker__W1B03--W1A04__NDB_713__NDB_801__NDB_456__bcm_10005__AQP4_exons_pb_802	GACATCCAGGCGCGGACAACGTTGAAGGCGGATTCGAACACAATGATCGTGGACACCGACCGTTTGAATTCAACATCTGGACAGAAGACATACTCATAAATCGTGCAAATCGTAATTGCGTTCGGAAAGTGACAACCACCGCGTGGAGGGCATACAACGC
3756	HumanBG_675_cellTypeMarker__W1B03--W1A04__NDB_713__NDB_801__NDB_760__bcm_10005__AQP4_exons_pb_842	GACATCCAGGCGCGGACAACAACCCGAGCGGCCATCTAACTCGTGCAAATCGTAATTGCGTGTTTGCTGGGCAGCTTTGCTGAAGGCTTCTTTAAAACGACAATGATCGTGGACACCGACTTCGGAAAGTGACAACCACCGCGTGGAGGGCATACAACGC
3757	HumanBG_675_cellTypeMarker__W1B03--W1A04__NDB_713__NDB_456__NDB_760__bcm_10005__AQP4_exons_pb_882	GACATCCAGGCGCGGACAACTCGTGCAAATCGTAATTGCGAACCCGAGCGGCCATCTAACCCTGACTCCTGTTGTCCTCCACCTCCATGTAGCTTCCTTTTTCGGAAAGTGACAACCACCGTTGAAGGCGGATTCGAACAGCGTGGAGGGCATACAACGC
3758	HumanBG_675_cellTypeMarker__W1B03--W1A04__NDB_801__NDB_456__NDB_760__bcm_10005__AQP4_exons_pb_922	GACATCCAGGCGCGGACAACCAATGATCGTGGACACCGACGTTGAAGGCGGATTCGAACATGCACCACTCCAGGTTTTAGAATCAGGTCATCCGTCTCTATCGTGCAAATCGTAATTGCGAACCCGAGCGGCCATCTAACGCGTGGAGGGCATACAACGC
3759	HumanBG_675_cellTypeMarker__W1B03--W1A04__NDB_713__NDB_801__NDB_456__bcm_10005__AQP4_exons_pb_986	GACATCCAGGCGCGGACAACGTTGAAGGCGGATTCGAACATCGTGCAAATCGTAATTGCGAGACAATACCTCTCCAGATTGGTCTTTCCCCTTCTTCTCCCAATGATCGTGGACACCGACTTCGGAAAGTGACAACCACCGCGTGGAGGGCATACAACGC
3760	HumanBG_675_cellTypeMarker__W1B03--W1A04__NDB_713__NDB_801__NDB_760__bcm_10005__AQP4_exons_pb_1026	GACATCCAGGCGCGGACAACTCGTGCAAATCGTAATTGCGAACCCGAGCGGCCATCTAACAGTCTTGTCTGCTTTCAGTGCGATCTTCTAGTCATACTGACAATGATCGTGGACACCGACTTCGGAAAGTGACAACCACCGCGTGGAGGGCATACAACGC
3761	HumanBG_675_cellTypeMarker__W1B03--W1A04__NDB_713__NDB_456__NDB_760__bcm_10005__AQP4_exons_pb_1068	GACATCCAGGCGCGGACAACGTTGAAGGCGGATTCGAACATTCGGAAAGTGACAACCACCTTTCCTTAATGGGTGGAAGGAAATCTGAGGACAGTTCTAATCGTGCAAATCGTAATTGCGAACCCGAGCGGCCATCTAACGCGTGGAGGGCATACAACGC
3762	HumanBG_675_cellTypeMarker__W1B03--W1A04__NDB_713__NDB_801__NDB_456__bcm_10005__AQP4_exons_pb_1180	GACATCCAGGCGCGGACAACTCGTGCAAATCGTAATTGCGGTTGAAGGCGGATTCGAACAACAATAGGTTTCTTCCGTTCCTCCTTTGTAAATTATGAAACAATGATCGTGGACACCGACTTCGGAAAGTGACAACCACCGCGTGGAGGGCATACAACGC
3763	HumanBG_675_cellTypeMarker__W1B03--W1A04__NDB_713__NDB_801__NDB_760__bcm_10005__AQP4_exons_pb_1284	GACATCCAGGCGCGGACAACCAATGATCGTGGACACCGACTTCGGAAAGTGACAACCACCACACACGGTTAAAATTGGTTGTTAATGAAAGGTAACTAGAAACCCGAGCGGCCATCTAACTCGTGCAAATCGTAATTGCGGCGTGGAGGGCATACAACGC
3764	HumanBG_675_cellTypeMarker__W1B03--W1A04__NDB_713__NDB_456__NDB_760__bcm_10005__AQP4_exons_pb_1324	GACATCCAGGCGCGGACAACTTCGGAAAGTGACAACCACCTCGTGCAAATCGTAATTGCGTGTCTTTGAGTTCTGTCAGGCAAGACTTAACCAAATCTTGAACCCGAGCGGCCATCTAACGTTGAAGGCGGATTCGAACAGCGTGGAGGGCATACAACGC
3765	HumanBG_675_cellTypeMarker__W1B03--W1A04__NDB_801__NDB_456__NDB_760__bcm_10005__AQP4_exons_pb_1435	GACATCCAGGCGCGGACAACGTTGAAGGCGGATTCGAACAAACCCGAGCGGCCATCTAACACTGTGACATACTGTATTTTGCCATTGTTAAACTCAGTTTCAATGATCGTGGACACCGACTCGTGCAAATCGTAATTGCGGCGTGGAGGGCATACAACGC
