## Supplemental Data for "Multiscale Spatial Transcriptomic Atlas of Human Basal Ganglia Cell-Type and Cellular Community Organization" (part 2 of 3)

### Sheet: Encoding_probe (continued)
	probe_name	probe_sequence
3766	HumanBG_675_cellTypeMarker__W1B03--W1A04__NDB_713__NDB_801__NDB_456__bcm_10005__AQP4_exons_pb_1500	GACATCCAGGCGCGGACAACGTTGAAGGCGGATTCGAACATTCGGAAAGTGACAACCACCGTAGTCTATGCATAAGGGATTGCTCATAAAAGAACTTGTTCAATGATCGTGGACACCGACTCGTGCAAATCGTAATTGCGGCGTGGAGGGCATACAACGC
3767	HumanBG_675_cellTypeMarker__W1B03--W1A04__NDB_713__NDB_801__NDB_760__bcm_10005__AQP4_exons_pb_1540	GACATCCAGGCGCGGACAACCAATGATCGTGGACACCGACTTCGGAAAGTGACAACCACCACTGATGAGCAGTGACACTTGCTAATGCTCTTTTGCCAAGAACCCGAGCGGCCATCTAACTCGTGCAAATCGTAATTGCGGCGTGGAGGGCATACAACGC
3768	HumanBG_675_cellTypeMarker__W1B03--W1A04__NDB_713__NDB_456__NDB_760__bcm_10005__AQP4_exons_pb_1636	GACATCCAGGCGCGGACAACTTCGGAAAGTGACAACCACCAACCCGAGCGGCCATCTAACAGTCCCACATTACCTTGGGCATTGAGGAGGAAGAAATACCTCGTGCAAATCGTAATTGCGGTTGAAGGCGGATTCGAACAGCGTGGAGGGCATACAACGC
3769	HumanBG_675_cellTypeMarker__W1B03--W1A04__NDB_801__NDB_456__NDB_760__bcm_10005__AQP4_exons_pb_1697	GACATCCAGGCGCGGACAACTCGTGCAAATCGTAATTGCGGTTGAAGGCGGATTCGAACAAATAGGTGCCCTTATGATTTGGGAAGGATTTCTGAATATTAACCCGAGCGGCCATCTAACCAATGATCGTGGACACCGACGCGTGGAGGGCATACAACGC
3770	HumanBG_675_cellTypeMarker__W1B03--W1A04__NDB_713__NDB_801__NDB_456__bcm_10005__AQP4_exons_pb_1737	GACATCCAGGCGCGGACAACTCGTGCAAATCGTAATTGCGTTCGGAAAGTGACAACCACCGCCTCTACAAGATTTTACGAGTCTGCTTGTCTTGAATCTCCAATGATCGTGGACACCGACGTTGAAGGCGGATTCGAACAGCGTGGAGGGCATACAACGC
3771	HumanBG_675_cellTypeMarker__W1B03--W1A04__NDB_713__NDB_801__NDB_760__bcm_10005__AQP4_exons_pb_1797	GACATCCAGGCGCGGACAACTTCGGAAAGTGACAACCACCTCGTGCAAATCGTAATTGCGATACCCGAATACAGATCTCCTTTTTGTTTGTGATTTTTGTCAATGATCGTGGACACCGACAACCCGAGCGGCCATCTAACGCGTGGAGGGCATACAACGC
3772	HumanBG_675_cellTypeMarker__W1B03--W1A04__NDB_713__NDB_456__NDB_760__bcm_10005__AQP4_exons_pb_1837	GACATCCAGGCGCGGACAACTTCGGAAAGTGACAACCACCGTTGAAGGCGGATTCGAACATGCATTTGAGGGTGTGCACTGAAAACAGATCAACCGTTTGTCGTGCAAATCGTAATTGCGAACCCGAGCGGCCATCTAACGCGTGGAGGGCATACAACGC
3773	HumanBG_675_cellTypeMarker__W1B03--W1A04__NDB_801__NDB_456__NDB_760__bcm_10005__AQP4_exons_pb_1877	GACATCCAGGCGCGGACAACAACCCGAGCGGCCATCTAACGTTGAAGGCGGATTCGAACAGGTAAAGGGGTTAAAAGCTTAGATCGTAAAACTGGTGTGGCAATGATCGTGGACACCGACTCGTGCAAATCGTAATTGCGGCGTGGAGGGCATACAACGC
3774	HumanBG_675_cellTypeMarker__W1B03--W1A04__NDB_713__NDB_801__NDB_456__bcm_10005__AQP4_exons_pb_2004	GACATCCAGGCGCGGACAACTTCGGAAAGTGACAACCACCCAATGATCGTGGACACCGACGCCAGGACTCAACTAGCTAAGTTCTTGTTATCAAAAATATGTTGAAGGCGGATTCGAACATCGTGCAAATCGTAATTGCGGCGTGGAGGGCATACAACGC
3775	HumanBG_675_cellTypeMarker__W1B03--W1A04__NDB_713__NDB_801__NDB_760__bcm_10005__AQP4_exons_pb_2044	GACATCCAGGCGCGGACAACTCGTGCAAATCGTAATTGCGCAATGATCGTGGACACCGACACACCTTCTAGAGTGAACACAGCTTAATAATCAACAAAAAAACCCGAGCGGCCATCTAACTTCGGAAAGTGACAACCACCGCGTGGAGGGCATACAACGC
3776	HumanBG_675_cellTypeMarker__W1B03--W1A04__NDB_713__NDB_456__NDB_760__bcm_10005__AQP4_exons_pb_2097	GACATCCAGGCGCGGACAACTTCGGAAAGTGACAACCACCAACCCGAGCGGCCATCTAACTTATCAACAAATGTCACGAGAAGTGAGAGAGCAGAGATTGGTTGAAGGCGGATTCGAACATCGTGCAAATCGTAATTGCGGCGTGGAGGGCATACAACGC
3777	HumanBG_675_cellTypeMarker__W1B03--W1A04__NDB_801__NDB_456__NDB_760__bcm_10005__AQP4_exons_pb_2171	GACATCCAGGCGCGGACAACTCGTGCAAATCGTAATTGCGGTTGAAGGCGGATTCGAACAATTCTGCAACCATGTTGTACCTTGTCTGTCATGCATTTTACAATGATCGTGGACACCGACAACCCGAGCGGCCATCTAACGCGTGGAGGGCATACAACGC
3778	HumanBG_675_cellTypeMarker__W1B03--W1A04__NDB_713__NDB_801__NDB_456__bcm_10005__AQP4_exons_pb_2211	GACATCCAGGCGCGGACAACTTCGGAAAGTGACAACCACCGTTGAAGGCGGATTCGAACAAAGCTTTGAATACAGAGTGATCTGATGTCCTCACCCTTTTCAATGATCGTGGACACCGACTCGTGCAAATCGTAATTGCGGCGTGGAGGGCATACAACGC
3779	HumanBG_675_cellTypeMarker__W1B03--W1A04__NDB_713__NDB_801__NDB_760__bcm_10005__AQP4_exons_pb_2355	GACATCCAGGCGCGGACAACTCGTGCAAATCGTAATTGCGTTCGGAAAGTGACAACCACCCTGGAGAACATTCTAGTGACAAAAGGCAAAGCAGGACAGAAACCCGAGCGGCCATCTAACCAATGATCGTGGACACCGACGCGTGGAGGGCATACAACGC
3780	HumanBG_675_cellTypeMarker__W1B03--W1A04__NDB_713__NDB_456__NDB_760__bcm_10005__AQP4_exons_pb_2395	GACATCCAGGCGCGGACAACTTCGGAAAGTGACAACCACCTCGTGCAAATCGTAATTGCGCGGCTAGACTAGACAGTTAAGATGACAGAAACTGGGGTTTAACCCGAGCGGCCATCTAACGTTGAAGGCGGATTCGAACAGCGTGGAGGGCATACAACGC
3781	HumanBG_675_cellTypeMarker__W1B03--W1A04__NDB_801__NDB_456__NDB_760__bcm_10005__AQP4_exons_pb_2442	GACATCCAGGCGCGGACAACAACCCGAGCGGCCATCTAACCAATGATCGTGGACACCGACGCTTTTGTTTAGTGAAATTGACATTTGCACTTCTTTGTCTGTTGAAGGCGGATTCGAACATCGTGCAAATCGTAATTGCGGCGTGGAGGGCATACAACGC
3782	HumanBG_675_cellTypeMarker__W1B03--W1A04__NDB_713__NDB_801__NDB_456__bcm_10005__AQP4_exons_pb_2492	GACATCCAGGCGCGGACAACTTCGGAAAGTGACAACCACCTCGTGCAAATCGTAATTGCGTATTTACAAGTCACTCCTTGCAGTGATAGGTTTCTGCTTTCAATGATCGTGGACACCGACGTTGAAGGCGGATTCGAACAGCGTGGAGGGCATACAACGC
3783	HumanBG_675_cellTypeMarker__W1B03--W1A04__NDB_713__NDB_801__NDB_760__bcm_10005__AQP4_exons_pb_2532	GACATCCAGGCGCGGACAACTTCGGAAAGTGACAACCACCCAATGATCGTGGACACCGACTGGAACCATGCTTGAGAGAAGACAGCCCTTGATCATCAGTTCGTGCAAATCGTAATTGCGAACCCGAGCGGCCATCTAACGCGTGGAGGGCATACAACGC
3784	HumanBG_675_cellTypeMarker__W1B03--W1A04__NDB_713__NDB_456__NDB_760__bcm_10005__AQP4_exons_pb_2572	GACATCCAGGCGCGGACAACTCGTGCAAATCGTAATTGCGAACCCGAGCGGCCATCTAACGACACACAACTGCCATTAACGCTAAAAAGTGACACAGAGTTTCGGAAAGTGACAACCACCGTTGAAGGCGGATTCGAACAGCGTGGAGGGCATACAACGC
3785	HumanBG_675_cellTypeMarker__W1B03--W1A04__NDB_801__NDB_456__NDB_760__bcm_10005__AQP4_exons_pb_2612	GACATCCAGGCGCGGACAACGTTGAAGGCGGATTCGAACAAACCCGAGCGGCCATCTAACAGAATCAGGTTTAATAGTGGTCCATTATCTCACTGCCACATCGTGCAAATCGTAATTGCGCAATGATCGTGGACACCGACGCGTGGAGGGCATACAACGC
3786	HumanBG_675_cellTypeMarker__W1B03--W1A04__NDB_713__NDB_801__NDB_456__bcm_10005__AQP4_exons_pb_2652	GACATCCAGGCGCGGACAACGTTGAAGGCGGATTCGAACATTCGGAAAGTGACAACCACCCTCTGGGAATCTCACACATCACTCTTTCCTAGCACCGAAGTCGTGCAAATCGTAATTGCGCAATGATCGTGGACACCGACGCGTGGAGGGCATACAACGC
3787	HumanBG_675_cellTypeMarker__W1B03--W1A04__NDB_713__NDB_801__NDB_760__bcm_10005__AQP4_exons_pb_2692	GACATCCAGGCGCGGACAACCAATGATCGTGGACACCGACAACCCGAGCGGCCATCTAACTGCCAGTGGCACTCCCAGGCATAACACTGGTGTGACGACTTTCGGAAAGTGACAACCACCTCGTGCAAATCGTAATTGCGGCGTGGAGGGCATACAACGC
3788	HumanBG_675_cellTypeMarker__W1B03--W1A04__NDB_713__NDB_456__NDB_760__bcm_10005__AQP4_exons_pb_2732	GACATCCAGGCGCGGACAACTCGTGCAAATCGTAATTGCGTTCGGAAAGTGACAACCACCCCCCCTGAGAAAGGGGCCTGGGATTTAGGCACCTGCGGTAGTTGAAGGCGGATTCGAACAAACCCGAGCGGCCATCTAACGCGTGGAGGGCATACAACGC
3789	HumanBG_675_cellTypeMarker__W1B03--W1A04__NDB_801__NDB_456__NDB_760__bcm_10005__AQP4_exons_pb_2772	GACATCCAGGCGCGGACAACTCGTGCAAATCGTAATTGCGCAATGATCGTGGACACCGACGTAACTATGTGTCACTGGCGCAGTGTGTGGTGTGGCCACGAACCCGAGCGGCCATCTAACGTTGAAGGCGGATTCGAACAGCGTGGAGGGCATACAACGC
3790	HumanBG_675_cellTypeMarker__W1B03--W1A04__NDB_713__NDB_801__NDB_456__bcm_10005__AQP4_exons_pb_2812	GACATCCAGGCGCGGACAACCAATGATCGTGGACACCGACGTTGAAGGCGGATTCGAACATTTGTACCCTAGTTTCTATAGGTGCCGTCCCAGCCAGGAATCGTGCAAATCGTAATTGCGTTCGGAAAGTGACAACCACCGCGTGGAGGGCATACAACGC
3791	HumanBG_675_cellTypeMarker__W1B03--W1A04__NDB_713__NDB_801__NDB_760__bcm_10005__AQP4_exons_pb_2852	GACATCCAGGCGCGGACAACTTCGGAAAGTGACAACCACCTCGTGCAAATCGTAATTGCGGCAAACATTTGAAATGACGGTGCAAACCATCTTTGGGAGAAACCCGAGCGGCCATCTAACCAATGATCGTGGACACCGACGCGTGGAGGGCATACAACGC
3792	HumanBG_675_cellTypeMarker__W1B03--W1A04__NDB_713__NDB_456__NDB_760__bcm_10005__AQP4_exons_pb_2892	GACATCCAGGCGCGGACAACTTCGGAAAGTGACAACCACCAACCCGAGCGGCCATCTAACCTGAACCACCCTGATTTTAAGCCTCTAAGTGGTATATTGTGTTGAAGGCGGATTCGAACATCGTGCAAATCGTAATTGCGGCGTGGAGGGCATACAACGC
3793	HumanBG_675_cellTypeMarker__W1B03--W1A04__NDB_801__NDB_456__NDB_760__bcm_10005__AQP4_exons_pb_2932	GACATCCAGGCGCGGACAACAACCCGAGCGGCCATCTAACTCGTGCAAATCGTAATTGCGAAACTGACATGTTTGCTGACGGTTGATATTACCTTTTGAACAATGATCGTGGACACCGACGTTGAAGGCGGATTCGAACAGCGTGGAGGGCATACAACGC
3794	HumanBG_675_cellTypeMarker__W1B03--W1A04__NDB_713__NDB_801__NDB_456__bcm_10005__AQP4_exons_pb_2976	GACATCCAGGCGCGGACAACTCGTGCAAATCGTAATTGCGCAATGATCGTGGACACCGACCAAAAAATCTGCTTAACACTTCCTTGTTAACCGAACTTATGTTGAAGGCGGATTCGAACATTCGGAAAGTGACAACCACCGCGTGGAGGGCATACAACGC
3795	HumanBG_675_cellTypeMarker__W1B03--W1A04__NDB_713__NDB_801__NDB_760__bcm_10005__AQP4_exons_pb_3078	GACATCCAGGCGCGGACAACTTCGGAAAGTGACAACCACCAACCCGAGCGGCCATCTAACATTGAATGCTATAATTGGAAGTGAGTGTAAAAGTGAGTGTCAATGATCGTGGACACCGACTCGTGCAAATCGTAATTGCGGCGTGGAGGGCATACAACGC
3796	HumanBG_675_cellTypeMarker__W1B03--W1A04__NDB_713__NDB_456__NDB_760__bcm_10005__AQP4_exons_pb_3297	GACATCCAGGCGCGGACAACTTCGGAAAGTGACAACCACCGTTGAAGGCGGATTCGAACATGCCTTCCTTTAGTAGTCCTTGAAATCATACTTCCTATTATCGTGCAAATCGTAATTGCGAACCCGAGCGGCCATCTAACGCGTGGAGGGCATACAACGC
3797	HumanBG_675_cellTypeMarker__W1B03--W1A04__NDB_801__NDB_456__NDB_760__bcm_10005__AQP4_exons_pb_3361	GACATCCAGGCGCGGACAACGTTGAAGGCGGATTCGAACAAACCCGAGCGGCCATCTAACTCATTTCATGCCCCTAAAAATAGTAGAATGCAAAAAATGTCAATGATCGTGGACACCGACTCGTGCAAATCGTAATTGCGGCGTGGAGGGCATACAACGC
3798	HumanBG_675_cellTypeMarker__W1B03--W1A04__NDB_713__NDB_801__NDB_456__bcm_10005__AQP4_exons_pb_3401	GACATCCAGGCGCGGACAACGTTGAAGGCGGATTCGAACACAATGATCGTGGACACCGACTGTCTCATATGTAGGGGCAAAAAAGTGCTAAAGCTTTCATTTCGGAAAGTGACAACCACCTCGTGCAAATCGTAATTGCGGCGTGGAGGGCATACAACGC
3799	HumanBG_675_cellTypeMarker__W1B03--W1A04__NDB_713__NDB_801__NDB_760__bcm_10005__AQP4_exons_pb_3442	GACATCCAGGCGCGGACAACCAATGATCGTGGACACCGACAACCCGAGCGGCCATCTAACACTTTTTACTGGCAGAGCCTTGAGTGAAATACAAAATATGTCGTGCAAATCGTAATTGCGTTCGGAAAGTGACAACCACCGCGTGGAGGGCATACAACGC
3800	HumanBG_675_cellTypeMarker__W1B03--W1A04__NDB_713__NDB_456__NDB_760__bcm_10005__AQP4_exons_pb_3485	GACATCCAGGCGCGGACAACAACCCGAGCGGCCATCTAACTTCGGAAAGTGACAACCACCGACCCCTGCTGCATAGATGTCATTAGAAAGGTACAATTTCTCGTGCAAATCGTAATTGCGGTTGAAGGCGGATTCGAACAGCGTGGAGGGCATACAACGC
3801	HumanBG_675_cellTypeMarker__W1B03--W1A04__NDB_801__NDB_456__NDB_760__bcm_10005__AQP4_exons_pb_3525	GACATCCAGGCGCGGACAACAACCCGAGCGGCCATCTAACGTTGAAGGCGGATTCGAACATAATACACTTGGATAATTTGGTGCCATCCACAAGGCGATATCGTGCAAATCGTAATTGCGCAATGATCGTGGACACCGACGCGTGGAGGGCATACAACGC
3802	HumanBG_675_cellTypeMarker__W1B03--W1A04__NDB_713__NDB_801__NDB_456__bcm_10005__AQP4_exons_pb_3581	GACATCCAGGCGCGGACAACCAATGATCGTGGACACCGACTTCGGAAAGTGACAACCACCGCAGCACTATGCACTTCATTAATAAGAAGGGATTAAAGAAGTTGAAGGCGGATTCGAACATCGTGCAAATCGTAATTGCGGCGTGGAGGGCATACAACGC
3803	HumanBG_675_cellTypeMarker__W1B03--W1A04__NDB_713__NDB_801__NDB_760__bcm_10005__AQP4_exons_pb_3679	GACATCCAGGCGCGGACAACTCGTGCAAATCGTAATTGCGAACCCGAGCGGCCATCTAACTGGCATTGTTTCATGGCTGGGTATAATTCATTTATGTCTTTTCGGAAAGTGACAACCACCCAATGATCGTGGACACCGACGCGTGGAGGGCATACAACGC
3804	HumanBG_675_cellTypeMarker__W1B03--W1A04__NDB_713__NDB_456__NDB_760__bcm_10005__AQP4_exons_pb_3724	GACATCCAGGCGCGGACAACGTTGAAGGCGGATTCGAACATTCGGAAAGTGACAACCACCTTTCAATTTTAGGGTACTTGTACTCTTCCTTAGGGAAGAGTCGTGCAAATCGTAATTGCGAACCCGAGCGGCCATCTAACGCGTGGAGGGCATACAACGC
3805	HumanBG_675_cellTypeMarker__W1B03--W1A04__NDB_801__NDB_456__NDB_760__bcm_10005__AQP4_exons_pb_3764	GACATCCAGGCGCGGACAACTCGTGCAAATCGTAATTGCGGTTGAAGGCGGATTCGAACACTTTTGACAAACTATGTGCGTTTTCAGTGTAGGGACCACCCAATGATCGTGGACACCGACAACCCGAGCGGCCATCTAACGCGTGGAGGGCATACAACGC
3806	HumanBG_675_cellTypeMarker__W1B03--W1A04__NDB_713__NDB_801__NDB_456__bcm_10005__AQP4_exons_pb_3820	GACATCCAGGCGCGGACAACGTTGAAGGCGGATTCGAACATCGTGCAAATCGTAATTGCGCCCAAGTTTTTAAGAAAGCCTGAAAGCTTAAAATAAGACTCAATGATCGTGGACACCGACTTCGGAAAGTGACAACCACCGCGTGGAGGGCATACAACGC
3807	HumanBG_675_cellTypeMarker__W1B03--W1A04__NDB_713__NDB_801__NDB_760__bcm_10005__AQP4_exons_pb_3894	GACATCCAGGCGCGGACAACTCGTGCAAATCGTAATTGCGTTCGGAAAGTGACAACCACCCCAGTACAAAAGGTTAAGGCTCTTTGAAGAAAATGTTATCCAATGATCGTGGACACCGACAACCCGAGCGGCCATCTAACGCGTGGAGGGCATACAACGC
3808	HumanBG_675_cellTypeMarker__W1B03--W1A04__NDB_713__NDB_456__NDB_760__bcm_10005__AQP4_exons_pb_3959	GACATCCAGGCGCGGACAACTTCGGAAAGTGACAACCACCGTTGAAGGCGGATTCGAACATGGCAGAAATAAAGTGTAGGAATCTTAAATTTAGGCAACTTCGTGCAAATCGTAATTGCGAACCCGAGCGGCCATCTAACGCGTGGAGGGCATACAACGC
3809	HumanBG_675_cellTypeMarker__W1B03--W1A04__NDB_801__NDB_456__NDB_760__bcm_10005__AQP4_exons_pb_4023	GACATCCAGGCGCGGACAACGTTGAAGGCGGATTCGAACAAACCCGAGCGGCCATCTAACGAGCTGCATTAGGAAAAGGCTCAGATAATAAAAAGATAGTCAATGATCGTGGACACCGACTCGTGCAAATCGTAATTGCGGCGTGGAGGGCATACAACGC
3810	HumanBG_675_cellTypeMarker__W1B03--W1A04__NDB_713__NDB_801__NDB_456__bcm_10005__AQP4_exons_pb_4063	GACATCCAGGCGCGGACAACTTCGGAAAGTGACAACCACCTCGTGCAAATCGTAATTGCGAAGTCTTCAATACTGAGCAGCAGCTCTAGCTAGCACCTATGTTGAAGGCGGATTCGAACACAATGATCGTGGACACCGACGCGTGGAGGGCATACAACGC
3811	HumanBG_675_cellTypeMarker__W1B03--W1A04__NDB_713__NDB_801__NDB_760__bcm_10005__AQP4_exons_pb_4146	GACATCCAGGCGCGGACAACTCGTGCAAATCGTAATTGCGTTCGGAAAGTGACAACCACCTGCTCTTTGGAATCAGATCTCTGATAAATCATATAGCTCAAACCCGAGCGGCCATCTAACCAATGATCGTGGACACCGACGCGTGGAGGGCATACAACGC
3812	HumanBG_675_cellTypeMarker__W1B03--W1A04__NDB_713__NDB_456__NDB_760__bcm_10005__AQP4_exons_pb_4208	GACATCCAGGCGCGGACAACAACCCGAGCGGCCATCTAACTTCGGAAAGTGACAACCACCCATTATCGAGTTTAAACCAATACATGTGTTGTCTGGTTTCGTTGAAGGCGGATTCGAACATCGTGCAAATCGTAATTGCGGCGTGGAGGGCATACAACGC
3813	HumanBG_675_cellTypeMarker__W1B03--W1A04__NDB_801__NDB_456__NDB_760__bcm_10005__AQP4_exons_pb_4248	GACATCCAGGCGCGGACAACAACCCGAGCGGCCATCTAACGTTGAAGGCGGATTCGAACATACCATTTGAATTTACTGCTCTAGTTTGGAATTTTCCTGTCAATGATCGTGGACACCGACTCGTGCAAATCGTAATTGCGGCGTGGAGGGCATACAACGC
3814	HumanBG_675_cellTypeMarker__W1B03--W1A04__NDB_713__NDB_801__NDB_456__bcm_10005__AQP4_exons_pb_4288	GACATCCAGGCGCGGACAACCAATGATCGTGGACACCGACGTTGAAGGCGGATTCGAACATGTCAACATGCTGCAATCAGAGGCCTTCTAGGATTCATCTTTCGGAAAGTGACAACCACCTCGTGCAAATCGTAATTGCGGCGTGGAGGGCATACAACGC
3815	HumanBG_675_cellTypeMarker__W1B03--W1A04__NDB_713__NDB_801__NDB_760__bcm_10005__AQP4_exons_pb_4328	GACATCCAGGCGCGGACAACTTCGGAAAGTGACAACCACCAACCCGAGCGGCCATCTAACAAGGCAAATTCTCTGTGAATTGTTCGTAACGTGAGGTTGGTCGTGCAAATCGTAATTGCGCAATGATCGTGGACACCGACGCGTGGAGGGCATACAACGC
3816	HumanBG_675_cellTypeMarker__W1B03--W1A04__NDB_713__NDB_456__NDB_760__bcm_10005__AQP4_exons_pb_4368	GACATCCAGGCGCGGACAACAACCCGAGCGGCCATCTAACTTCGGAAAGTGACAACCACCGTTGTCTGTGCCCCCCAGACTTCCATCTTCAGTTGCCACAGTTGAAGGCGGATTCGAACATCGTGCAAATCGTAATTGCGGCGTGGAGGGCATACAACGC
3817	HumanBG_675_cellTypeMarker__W1B03--W1A04__NDB_801__NDB_456__NDB_760__bcm_10005__AQP4_exons_pb_4552	GACATCCAGGCGCGGACAACCAATGATCGTGGACACCGACGTTGAAGGCGGATTCGAACATGTGGTAACAAAAGAGAGTTTTGTTACATTACACTTTCCAAACCCGAGCGGCCATCTAACTCGTGCAAATCGTAATTGCGGCGTGGAGGGCATACAACGC
3818	HumanBG_675_cellTypeMarker__W1B03--W1A04__NDB_713__NDB_801__NDB_456__bcm_10005__AQP4_exons_pb_4592	GACATCCAGGCGCGGACAACGTTGAAGGCGGATTCGAACATTCGGAAAGTGACAACCACCTCTTATGGGGCAATCTGTAGAGTACTAAACTCACAAAATTCAATGATCGTGGACACCGACTCGTGCAAATCGTAATTGCGGCGTGGAGGGCATACAACGC
3819	HumanBG_675_cellTypeMarker__W1B03--W1A04__NDB_713__NDB_801__NDB_760__bcm_10005__AQP4_exons_pb_4667	GACATCCAGGCGCGGACAACTCGTGCAAATCGTAATTGCGCAATGATCGTGGACACCGACTGGCCACAATTTTTGATCCTTGAATTAAATGTCTTTCATTTTCGGAAAGTGACAACCACCAACCCGAGCGGCCATCTAACGCGTGGAGGGCATACAACGC
3820	HumanBG_675_cellTypeMarker__W1B03--W1A04__NDB_713__NDB_456__NDB_760__bcm_10005__AQP4_exons_pb_4707	GACATCCAGGCGCGGACAACGTTGAAGGCGGATTCGAACAAACCCGAGCGGCCATCTAACAAATGTATTTTCACAGGCTATAGGTAGTCATTTGCAAAGATTCGGAAAGTGACAACCACCTCGTGCAAATCGTAATTGCGGCGTGGAGGGCATACAACGC
3821	HumanBG_675_cellTypeMarker__W1B03--W1A04__NDB_801__NDB_456__NDB_760__bcm_10005__AQP4_exons_pb_4761	GACATCCAGGCGCGGACAACCAATGATCGTGGACACCGACAACCCGAGCGGCCATCTAACAGTCACACTGTAACTGCTCTTAAATTTAGTGTTCATTGCAGTTGAAGGCGGATTCGAACATCGTGCAAATCGTAATTGCGGCGTGGAGGGCATACAACGC
3822	HumanBG_675_cellTypeMarker__W1B03--W1A04__NDB_713__NDB_801__NDB_456__bcm_10005__AQP4_exons_pb_4962	GACATCCAGGCGCGGACAACCAATGATCGTGGACACCGACTCGTGCAAATCGTAATTGCGGTTCAGTCTATTCTCCCCAGTTTATCCTAAATGACAATTTGTTGAAGGCGGATTCGAACATTCGGAAAGTGACAACCACCGCGTGGAGGGCATACAACGC
3823	HumanBG_675_cellTypeMarker__W1B03--W1A04__NDB_759__NDB_725__NDB_847__bcm_10012__ARHGAP10_exons_pb_0	GACATCCAGGCGCGGACAACCCGAGAGTCAACGACAGTCACCAATGTCTCGTACGTGACCGAGGAGCTGCCACCGAGACCAGCGCTAGCTGCGGCGCCCCGCCAATCTTGAGCGTGACTTCTAAATCGATGCCGTGGTAGGCGTGGAGGGCATACAACGC
3824	HumanBG_675_cellTypeMarker__W1B03--W1A04__NDB_759__NDB_725__NDB_643__bcm_10012__ARHGAP10_exons_pb_40	GACATCCAGGCGCGGACAACGCCAATCTTGAGCGTGACTTGCAAGGTAACAGGTCGTTCGCGGCACGGACATGTCCCGTAGAGCCGAGTCCTGCGGCGCGCTAAATCGATGCCGTGGTAGCCGAGAGTCAACGACAGTCAGCGTGGAGGGCATACAACGC
3825	HumanBG_675_cellTypeMarker__W1B03--W1A04__NDB_759__NDB_847__NDB_643__bcm_10012__ARHGAP10_exons_pb_83	GACATCCAGGCGCGGACAACCCAATGTCTCGTACGTGACCGCCAATCTTGAGCGTGACTTAGGGAGCACAGAGGAGCTAGCAGGCCCGGGCGCGCGGCGAGCAAGGTAACAGGTCGTTCGCCGAGAGTCAACGACAGTCAGCGTGGAGGGCATACAACGC
3826	HumanBG_675_cellTypeMarker__W1B03--W1A04__NDB_725__NDB_847__NDB_643__bcm_10012__ARHGAP10_exons_pb_185	GACATCCAGGCGCGGACAACGCAAGGTAACAGGTCGTTCGCTAAATCGATGCCGTGGTAGTGCAGCCCCATGACGGCAGCGGTCGCTGCGCGGTGCGCACGCCAATCTTGAGCGTGACTTCCAATGTCTCGTACGTGACCGCGTGGAGGGCATACAACGC
3827	HumanBG_675_cellTypeMarker__W1B03--W1A04__NDB_759__NDB_725__NDB_847__bcm_10012__ARHGAP10_exons_pb_232	GACATCCAGGCGCGGACAACCCGAGAGTCAACGACAGTCACTAAATCGATGCCGTGGTAGCCCGGAACCACGGGCTGTCGAGGTAGCAGTCGCTGAACTCCCAATGTCTCGTACGTGACCGCCAATCTTGAGCGTGACTTGCGTGGAGGGCATACAACGC
3828	HumanBG_675_cellTypeMarker__W1B03--W1A04__NDB_759__NDB_725__NDB_643__bcm_10012__ARHGAP10_exons_pb_272	GACATCCAGGCGCGGACAACGCAAGGTAACAGGTCGTTCGGCCAATCTTGAGCGTGACTTTTGGTCCTCTCGAGTTCCGCTTCGTGAGCGCGGATCCTCTCTAAATCGATGCCGTGGTAGCCGAGAGTCAACGACAGTCAGCGTGGAGGGCATACAACGC
3829	HumanBG_675_cellTypeMarker__W1B03--W1A04__NDB_759__NDB_847__NDB_643__bcm_10012__ARHGAP10_exons_pb_312	GACATCCAGGCGCGGACAACGCAAGGTAACAGGTCGTTCGGCCAATCTTGAGCGTGACTTGAGGTTCTTCCCGTCCTTAATGAGCTCTTTGATGAACTTGCCGAGAGTCAACGACAGTCACCAATGTCTCGTACGTGACCGCGTGGAGGGCATACAACGC
3830	HumanBG_675_cellTypeMarker__W1B03--W1A04__NDB_725__NDB_847__NDB_643__bcm_10012__ARHGAP10_exons_pb_352	GACATCCAGGCGCGGACAACCTAAATCGATGCCGTGGTAGCCAATGTCTCGTACGTGACCACTTCCGCTGGGCCACTGACAGACTTTTCGTCGCAGCGATGCCAATCTTGAGCGTGACTTGCAAGGTAACAGGTCGTTCGGCGTGGAGGGCATACAACGC
3831	HumanBG_675_cellTypeMarker__W1B03--W1A04__NDB_759__NDB_725__NDB_847__bcm_10012__ARHGAP10_exons_pb_392	GACATCCAGGCGCGGACAACCCAATGTCTCGTACGTGACCCTAAATCGATGCCGTGGTAGCCGATAAACTCAAACTTAAAGTCTCTGAGTGAATGAGCAACCGAGAGTCAACGACAGTCAGCCAATCTTGAGCGTGACTTGCGTGGAGGGCATACAACGC
3832	HumanBG_675_cellTypeMarker__W1B03--W1A04__NDB_759__NDB_725__NDB_643__bcm_10012__ARHGAP10_exons_pb_432	GACATCCAGGCGCGGACAACCCGAGAGTCAACGACAGTCAGCAAGGTAACAGGTCGTTCGGGAAGCATCTATGCATCGTTCATCATCTGTCACAGCATCACTAAATCGATGCCGTGGTAGGCCAATCTTGAGCGTGACTTGCGTGGAGGGCATACAACGC
3833	HumanBG_675_cellTypeMarker__W1B03--W1A04__NDB_759__NDB_847__NDB_643__bcm_10012__ARHGAP10_exons_pb_505	GACATCCAGGCGCGGACAACCCGAGAGTCAACGACAGTCACCAATGTCTCGTACGTGACCTTTCAGTTACACTTAATGCCATAATTTCTCTCTGTTCCTCGCCAATCTTGAGCGTGACTTGCAAGGTAACAGGTCGTTCGGCGTGGAGGGCATACAACGC
3834	HumanBG_675_cellTypeMarker__W1B03--W1A04__NDB_725__NDB_847__NDB_643__bcm_10012__ARHGAP10_exons_pb_561	GACATCCAGGCGCGGACAACGCAAGGTAACAGGTCGTTCGCTAAATCGATGCCGTGGTAGTTCCTTTACAGCTCCAAGTTGCTCTTTTCTGAATTTTTCCGCCAATCTTGAGCGTGACTTCCAATGTCTCGTACGTGACCGCGTGGAGGGCATACAACGC
3835	HumanBG_675_cellTypeMarker__W1B03--W1A04__NDB_759__NDB_725__NDB_847__bcm_10012__ARHGAP10_exons_pb_674	GACATCCAGGCGCGGACAACCCGAGAGTCAACGACAGTCACTAAATCGATGCCGTGGTAGACTTGGATATCTGCCTCTTGTAAATGTGAGTCTTTCTTTTGCCAATCTTGAGCGTGACTTCCAATGTCTCGTACGTGACCGCGTGGAGGGCATACAACGC
3836	HumanBG_675_cellTypeMarker__W1B03--W1A04__NDB_759__NDB_725__NDB_643__bcm_10012__ARHGAP10_exons_pb_714	GACATCCAGGCGCGGACAACCCGAGAGTCAACGACAGTCAGCAAGGTAACAGGTCGTTCGCTCGAGAGACAGTTCATAGAAGTGTTGCCGGTTCTGCTCTGCCAATCTTGAGCGTGACTTCTAAATCGATGCCGTGGTAGGCGTGGAGGGCATACAACGC
3837	HumanBG_675_cellTypeMarker__W1B03--W1A04__NDB_725__NDB_847__NDB_643__bcm_10012__ARHGAP10_exons_pb_820	GACATCCAGGCGCGGACAACCTAAATCGATGCCGTGGTAGGCCAATCTTGAGCGTGACTTCATGGCCCTGATGATAGAAGGTAAACATCCCCTGAAAAAACCAATGTCTCGTACGTGACCGCAAGGTAACAGGTCGTTCGGCGTGGAGGGCATACAACGC
3838	HumanBG_675_cellTypeMarker__W1B03--W1A04__NDB_759__NDB_725__NDB_847__bcm_10012__ARHGAP10_exons_pb_860	GACATCCAGGCGCGGACAACCCAATGTCTCGTACGTGACCCCGAGAGTCAACGACAGTCATGTAGTTCCATTTTGTAGTGATTGAAGTCTTTGGCAAGTTCTAAATCGATGCCGTGGTAGGCCAATCTTGAGCGTGACTTGCGTGGAGGGCATACAACGC
3839	HumanBG_675_cellTypeMarker__W1B03--W1A04__NDB_759__NDB_725__NDB_643__bcm_10012__ARHGAP10_exons_pb_900	GACATCCAGGCGCGGACAACGCAAGGTAACAGGTCGTTCGCTAAATCGATGCCGTGGTAGTGTTCCTTCAAATCGATTCCGTGTATTCTGAATGTTGATCCCGAGAGTCAACGACAGTCAGCCAATCTTGAGCGTGACTTGCGTGGAGGGCATACAACGC
3840	HumanBG_675_cellTypeMarker__W1B03--W1A04__NDB_759__NDB_847__NDB_643__bcm_10012__ARHGAP10_exons_pb_940	GACATCCAGGCGCGGACAACGCAAGGTAACAGGTCGTTCGCCGAGAGTCAACGACAGTCATCTGTCTGATTTTGTTCATGAGCTCTTCCACTTCTGACCTCCAATGTCTCGTACGTGACCGCCAATCTTGAGCGTGACTTGCGTGGAGGGCATACAACGC
3841	HumanBG_675_cellTypeMarker__W1B03--W1A04__NDB_725__NDB_847__NDB_643__bcm_10012__ARHGAP10_exons_pb_980	GACATCCAGGCGCGGACAACCTAAATCGATGCCGTGGTAGGCCAATCTTGAGCGTGACTTTCGGCTGTAAACTGACTTGCTCGTTTGTGGTCCTTGGGATCCAATGTCTCGTACGTGACCGCAAGGTAACAGGTCGTTCGGCGTGGAGGGCATACAACGC
3842	HumanBG_675_cellTypeMarker__W1B03--W1A04__NDB_759__NDB_725__NDB_847__bcm_10012__ARHGAP10_exons_pb_1020	GACATCCAGGCGCGGACAACCTAAATCGATGCCGTGGTAGCCAATGTCTCGTACGTGACCAAACGGAGCAGGCCTTTTTTCCTGGACATACAGGTAGCCTCCGAGAGTCAACGACAGTCAGCCAATCTTGAGCGTGACTTGCGTGGAGGGCATACAACGC
3843	HumanBG_675_cellTypeMarker__W1B03--W1A04__NDB_759__NDB_725__NDB_643__bcm_10012__ARHGAP10_exons_pb_1060	GACATCCAGGCGCGGACAACGCCAATCTTGAGCGTGACTTGCAAGGTAACAGGTCGTTCGCTTTTCGATACATGCAATAGTGTTTGACCCAACTGGAACCCTAAATCGATGCCGTGGTAGCCGAGAGTCAACGACAGTCAGCGTGGAGGGCATACAACGC
3844	HumanBG_675_cellTypeMarker__W1B03--W1A04__NDB_759__NDB_847__NDB_643__bcm_10012__ARHGAP10_exons_pb_1100	GACATCCAGGCGCGGACAACCCGAGAGTCAACGACAGTCAGCAAGGTAACAGGTCGTTCGGATCTGTGCTCAAATGGGATCATGTTGAACTTCTTTGCTGGCCAATCTTGAGCGTGACTTCCAATGTCTCGTACGTGACCGCGTGGAGGGCATACAACGC
3845	HumanBG_675_cellTypeMarker__W1B03--W1A04__NDB_725__NDB_847__NDB_643__bcm_10012__ARHGAP10_exons_pb_1140	GACATCCAGGCGCGGACAACGCCAATCTTGAGCGTGACTTCCAATGTCTCGTACGTGACCTTTCAAAAAGAACACCTCTCCGTCCCCAAGTTTCCCTCCAGCAAGGTAACAGGTCGTTCGCTAAATCGATGCCGTGGTAGGCGTGGAGGGCATACAACGC
3846	HumanBG_675_cellTypeMarker__W1B03--W1A04__NDB_759__NDB_725__NDB_847__bcm_10012__ARHGAP10_exons_pb_1180	GACATCCAGGCGCGGACAACGCCAATCTTGAGCGTGACTTCTAAATCGATGCCGTGGTAGACCTTCTGTCAATGGAGTCAGTATGCCTCTTGGTACATTCCCGAGAGTCAACGACAGTCACCAATGTCTCGTACGTGACCGCGTGGAGGGCATACAACGC
3847	HumanBG_675_cellTypeMarker__W1B03--W1A04__NDB_759__NDB_725__NDB_643__bcm_10012__ARHGAP10_exons_pb_1220	GACATCCAGGCGCGGACAACCCGAGAGTCAACGACAGTCAGCAAGGTAACAGGTCGTTCGGAAACGCCAGGCCGATCAGCAGCTTCTATGTCAAAACAAACTAAATCGATGCCGTGGTAGGCCAATCTTGAGCGTGACTTGCGTGGAGGGCATACAACGC
3848	HumanBG_675_cellTypeMarker__W1B03--W1A04__NDB_759__NDB_847__NDB_643__bcm_10012__ARHGAP10_exons_pb_1260	GACATCCAGGCGCGGACAACCCGAGAGTCAACGACAGTCAGCCAATCTTGAGCGTGACTTCTGCTTCCTTTCCTCTTCGGAAAATGCCTGCATGGTCAAGGCAAGGTAACAGGTCGTTCGCCAATGTCTCGTACGTGACCGCGTGGAGGGCATACAACGC
3849	HumanBG_675_cellTypeMarker__W1B03--W1A04__NDB_725__NDB_847__NDB_643__bcm_10012__ARHGAP10_exons_pb_1300	GACATCCAGGCGCGGACAACGCCAATCTTGAGCGTGACTTCTAAATCGATGCCGTGGTAGTATGGGACAGAGCTTCCTTTCCACCCAGAGCTTCCAACCACCAATGTCTCGTACGTGACCGCAAGGTAACAGGTCGTTCGGCGTGGAGGGCATACAACGC
3850	HumanBG_675_cellTypeMarker__W1B03--W1A04__NDB_759__NDB_725__NDB_847__bcm_10012__ARHGAP10_exons_pb_1360	GACATCCAGGCGCGGACAACCCAATGTCTCGTACGTGACCCCGAGAGTCAACGACAGTCAACCCCATCTTATCCAACTGTGCATTTCCTTCTGGTCTTGGGCCAATCTTGAGCGTGACTTCTAAATCGATGCCGTGGTAGGCGTGGAGGGCATACAACGC
3851	HumanBG_675_cellTypeMarker__W1B03--W1A04__NDB_759__NDB_725__NDB_643__bcm_10012__ARHGAP10_exons_pb_1400	GACATCCAGGCGCGGACAACCCGAGAGTCAACGACAGTCACTAAATCGATGCCGTGGTAGCGTGTTTCAACGGCACTGATGCATTTTCTGATAATTGTGAGCCAATCTTGAGCGTGACTTGCAAGGTAACAGGTCGTTCGGCGTGGAGGGCATACAACGC
3852	HumanBG_675_cellTypeMarker__W1B03--W1A04__NDB_759__NDB_847__NDB_643__bcm_10012__ARHGAP10_exons_pb_1440	GACATCCAGGCGCGGACAACCCAATGTCTCGTACGTGACCGCAAGGTAACAGGTCGTTCGCACCCCCACAACTCTGTACAATCCTTGGTCATTTATACCTCCGAGAGTCAACGACAGTCAGCCAATCTTGAGCGTGACTTGCGTGGAGGGCATACAACGC
3853	HumanBG_675_cellTypeMarker__W1B03--W1A04__NDB_725__NDB_847__NDB_643__bcm_10012__ARHGAP10_exons_pb_1480	GACATCCAGGCGCGGACAACCTAAATCGATGCCGTGGTAGGCCAATCTTGAGCGTGACTTCATCCATCAACATACTCAGAAGTCTCTGGACCTTTGAACTCCAATGTCTCGTACGTGACCGCAAGGTAACAGGTCGTTCGGCGTGGAGGGCATACAACGC
3854	HumanBG_675_cellTypeMarker__W1B03--W1A04__NDB_759__NDB_725__NDB_847__bcm_10012__ARHGAP10_exons_pb_1520	GACATCCAGGCGCGGACAACCCGAGAGTCAACGACAGTCACTAAATCGATGCCGTGGTAGTCTGCAGAATTCTCCAGGTCCACCTCATTGCATGTTTTTAGCCAATCTTGAGCGTGACTTCCAATGTCTCGTACGTGACCGCGTGGAGGGCATACAACGC
3855	HumanBG_675_cellTypeMarker__W1B03--W1A04__NDB_759__NDB_725__NDB_643__bcm_10012__ARHGAP10_exons_pb_1560	GACATCCAGGCGCGGACAACCCGAGAGTCAACGACAGTCACTAAATCGATGCCGTGGTAGATACTGTTTCAAGGCACTTGTTATTGTCTTCACTTCCCAAGCCAATCTTGAGCGTGACTTGCAAGGTAACAGGTCGTTCGGCGTGGAGGGCATACAACGC
3856	HumanBG_675_cellTypeMarker__W1B03--W1A04__NDB_759__NDB_847__NDB_643__bcm_10012__ARHGAP10_exons_pb_1600	GACATCCAGGCGCGGACAACCCGAGAGTCAACGACAGTCAGCAAGGTAACAGGTCGTTCGGTAACTCATAGGTCATGAGAGGCTCTGGAAGACTCCTCAACCAATGTCTCGTACGTGACCGCCAATCTTGAGCGTGACTTGCGTGGAGGGCATACAACGC
3857	HumanBG_675_cellTypeMarker__W1B03--W1A04__NDB_725__NDB_847__NDB_643__bcm_10012__ARHGAP10_exons_pb_1640	GACATCCAGGCGCGGACAACCTAAATCGATGCCGTGGTAGCCAATGTCTCGTACGTGACCTCTGGGCTGCCGCTTTTGGCTGGAACAATGAAATCTCCATGCCAATCTTGAGCGTGACTTGCAAGGTAACAGGTCGTTCGGCGTGGAGGGCATACAACGC
3858	HumanBG_675_cellTypeMarker__W1B03--W1A04__NDB_759__NDB_725__NDB_847__bcm_10012__ARHGAP10_exons_pb_1680	GACATCCAGGCGCGGACAACCCAATGTCTCGTACGTGACCCTAAATCGATGCCGTGGTAGCAGTTTGTGTACCAAGAAATGGATCGCATTAACACGAGATCCGAGAGTCAACGACAGTCAGCCAATCTTGAGCGTGACTTGCGTGGAGGGCATACAACGC
3859	HumanBG_675_cellTypeMarker__W1B03--W1A04__NDB_759__NDB_725__NDB_643__bcm_10012__ARHGAP10_exons_pb_1764	GACATCCAGGCGCGGACAACGCCAATCTTGAGCGTGACTTCCGAGAGTCAACGACAGTCAAGTCATCAGGTTCTGCTTGGAGTGATTTGAAACATTTGTTCTAAATCGATGCCGTGGTAGGCAAGGTAACAGGTCGTTCGGCGTGGAGGGCATACAACGC
3860	HumanBG_675_cellTypeMarker__W1B03--W1A04__NDB_759__NDB_847__NDB_643__bcm_10012__ARHGAP10_exons_pb_1804	GACATCCAGGCGCGGACAACGCCAATCTTGAGCGTGACTTGCAAGGTAACAGGTCGTTCGTCATCAGAGTTGGTCCAAACACCACTCCTAAGTTTGCCACCCAATGTCTCGTACGTGACCCCGAGAGTCAACGACAGTCAGCGTGGAGGGCATACAACGC
3861	HumanBG_675_cellTypeMarker__W1B03--W1A04__NDB_725__NDB_847__NDB_643__bcm_10012__ARHGAP10_exons_pb_1844	GACATCCAGGCGCGGACAACCCAATGTCTCGTACGTGACCGCAAGGTAACAGGTCGTTCGTTCAAGTCCATGAGGGCAGCGACAGTTTCTTCCTGTGGCCGCCAATCTTGAGCGTGACTTCTAAATCGATGCCGTGGTAGGCGTGGAGGGCATACAACGC
3862	HumanBG_675_cellTypeMarker__W1B03--W1A04__NDB_759__NDB_725__NDB_847__bcm_10012__ARHGAP10_exons_pb_1907	GACATCCAGGCGCGGACAACCTAAATCGATGCCGTGGTAGCCAATGTCTCGTACGTGACCGGCGGCGTCCGAAAAATCTTTTCATGGTTTTCAATTAAGAGCCAATCTTGAGCGTGACTTCCGAGAGTCAACGACAGTCAGCGTGGAGGGCATACAACGC
3863	HumanBG_675_cellTypeMarker__W1B03--W1A04__NDB_759__NDB_725__NDB_643__bcm_10012__ARHGAP10_exons_pb_1947	GACATCCAGGCGCGGACAACGCCAATCTTGAGCGTGACTTCTAAATCGATGCCGTGGTAGTGATGCTGACAGGCAGGTGGGCTCAGGGAATGTAGTATCGGCAAGGTAACAGGTCGTTCGCCGAGAGTCAACGACAGTCAGCGTGGAGGGCATACAACGC
3864	HumanBG_675_cellTypeMarker__W1B03--W1A04__NDB_759__NDB_847__NDB_643__bcm_10012__ARHGAP10_exons_pb_1987	GACATCCAGGCGCGGACAACCCAATGTCTCGTACGTGACCGCCAATCTTGAGCGTGACTTGGCCTTGTCTCTTCGACTGCCTTGGTGGCGCATTTGGGGGCCGAGAGTCAACGACAGTCAGCAAGGTAACAGGTCGTTCGGCGTGGAGGGCATACAACGC
3865	HumanBG_675_cellTypeMarker__W1B03--W1A04__NDB_725__NDB_847__NDB_643__bcm_10012__ARHGAP10_exons_pb_2027	GACATCCAGGCGCGGACAACGCAAGGTAACAGGTCGTTCGCTAAATCGATGCCGTGGTAGAGACAAAGATTGTAGACGGCCACGGGCCTCTTGGTTCTCTGCCAATCTTGAGCGTGACTTCCAATGTCTCGTACGTGACCGCGTGGAGGGCATACAACGC
3866	HumanBG_675_cellTypeMarker__W1B03--W1A04__NDB_759__NDB_725__NDB_847__bcm_10012__ARHGAP10_exons_pb_2067	GACATCCAGGCGCGGACAACCTAAATCGATGCCGTGGTAGGCCAATCTTGAGCGTGACTTCTCCTTGGAAGGGTAAGGATTGTCACCATCTTCCAGCTCCCCGAGAGTCAACGACAGTCACCAATGTCTCGTACGTGACCGCGTGGAGGGCATACAACGC
3867	HumanBG_675_cellTypeMarker__W1B03--W1A04__NDB_759__NDB_725__NDB_643__bcm_10012__ARHGAP10_exons_pb_2107	GACATCCAGGCGCGGACAACGCAAGGTAACAGGTCGTTCGCTAAATCGATGCCGTGGTAGACGGGGAGGAAAGTGAGTCCAGACTGCTGGTAGGGGTGTCCCGAGAGTCAACGACAGTCAGCCAATCTTGAGCGTGACTTGCGTGGAGGGCATACAACGC
3868	HumanBG_675_cellTypeMarker__W1B03--W1A04__NDB_759__NDB_847__NDB_643__bcm_10012__ARHGAP10_exons_pb_2162	GACATCCAGGCGCGGACAACCCAATGTCTCGTACGTGACCCCGAGAGTCAACGACAGTCAAGAAGGTGGTTTTTGTCTGGTCCAGGAGGCCCAGGGACAGGCAAGGTAACAGGTCGTTCGGCCAATCTTGAGCGTGACTTGCGTGGAGGGCATACAACGC
3869	HumanBG_675_cellTypeMarker__W1B03--W1A04__NDB_725__NDB_847__NDB_643__bcm_10012__ARHGAP10_exons_pb_2202	GACATCCAGGCGCGGACAACCTAAATCGATGCCGTGGTAGCCAATGTCTCGTACGTGACCGATAGTGGATGCCCAGTCTCCAAAGCTCCCTCCATCTGCCGCAAGGTAACAGGTCGTTCGGCCAATCTTGAGCGTGACTTGCGTGGAGGGCATACAACGC
3870	HumanBG_675_cellTypeMarker__W1B03--W1A04__NDB_759__NDB_725__NDB_847__bcm_10012__ARHGAP10_exons_pb_2242	GACATCCAGGCGCGGACAACGCCAATCTTGAGCGTGACTTCTAAATCGATGCCGTGGTAGGGTTAAGCCACTGGACCATAGACGATCGGGTCTGGCCTGGCCAATGTCTCGTACGTGACCCCGAGAGTCAACGACAGTCAGCGTGGAGGGCATACAACGC
3871	HumanBG_675_cellTypeMarker__W1B03--W1A04__NDB_759__NDB_725__NDB_643__bcm_10012__ARHGAP10_exons_pb_2294	GACATCCAGGCGCGGACAACGCCAATCTTGAGCGTGACTTCCGAGAGTCAACGACAGTCAGGTGAAAGAGGTGTCACAGCTGAGTTGGAGCTTGTTGTGGGCAAGGTAACAGGTCGTTCGCTAAATCGATGCCGTGGTAGGCGTGGAGGGCATACAACGC
3872	HumanBG_675_cellTypeMarker__W1B03--W1A04__NDB_759__NDB_847__NDB_643__bcm_10012__ARHGAP10_exons_pb_2349	GACATCCAGGCGCGGACAACCCGAGAGTCAACGACAGTCAGCCAATCTTGAGCGTGACTTAGGTGGCTTGTCCGCTACAGTAGCAGGAGGAGAAAAGGGGGCAAGGTAACAGGTCGTTCGCCAATGTCTCGTACGTGACCGCGTGGAGGGCATACAACGC
3873	HumanBG_675_cellTypeMarker__W1B03--W1A04__NDB_725__NDB_847__NDB_643__bcm_10012__ARHGAP10_exons_pb_2389	GACATCCAGGCGCGGACAACGCAAGGTAACAGGTCGTTCGCCAATGTCTCGTACGTGACCACGGATACACGGCTCGAGCCTTCCGACTGCGGATGCTTTCCTAAATCGATGCCGTGGTAGGCCAATCTTGAGCGTGACTTGCGTGGAGGGCATACAACGC
3874	HumanBG_675_cellTypeMarker__W1B03--W1A04__NDB_759__NDB_725__NDB_847__bcm_10012__ARHGAP10_exons_pb_2429	GACATCCAGGCGCGGACAACCTAAATCGATGCCGTGGTAGGCCAATCTTGAGCGTGACTTCCTATTTCAAAAGATAATTCCGAGCTGTGTTCTGCTTCACCCGAGAGTCAACGACAGTCACCAATGTCTCGTACGTGACCGCGTGGAGGGCATACAACGC
3875	HumanBG_675_cellTypeMarker__W1B03--W1A04__NDB_759__NDB_725__NDB_643__bcm_10012__ARHGAP10_exons_pb_2469	GACATCCAGGCGCGGACAACCTAAATCGATGCCGTGGTAGCCGAGAGTCAACGACAGTCAGCCAGGTTCCCTGGAGGTTTGTACATCCTCAAAAATTGCTGCAAGGTAACAGGTCGTTCGGCCAATCTTGAGCGTGACTTGCGTGGAGGGCATACAACGC
3876	HumanBG_675_cellTypeMarker__W1B03--W1A04__NDB_759__NDB_847__NDB_643__bcm_10012__ARHGAP10_exons_pb_2509	GACATCCAGGCGCGGACAACGCCAATCTTGAGCGTGACTTCCGAGAGTCAACGACAGTCAGAATCAGCCCCCTCTTGCCGTTCAGAGTCCCTTCTAGCCACCAATGTCTCGTACGTGACCGCAAGGTAACAGGTCGTTCGGCGTGGAGGGCATACAACGC
3877	HumanBG_675_cellTypeMarker__W1B03--W1A04__NDB_725__NDB_847__NDB_643__bcm_10012__ARHGAP10_exons_pb_2549	GACATCCAGGCGCGGACAACGCCAATCTTGAGCGTGACTTGCAAGGTAACAGGTCGTTCGTCTGAGGCCAGGAGCTACAGCAGCTTGACGTAGTTCTGTGCTAAATCGATGCCGTGGTAGCCAATGTCTCGTACGTGACCGCGTGGAGGGCATACAACGC
3878	HumanBG_675_cellTypeMarker__W1B03--W1A04__NDB_759__NDB_725__NDB_847__bcm_10012__ARHGAP10_exons_pb_2590	GACATCCAGGCGCGGACAACCCAATGTCTCGTACGTGACCGCCAATCTTGAGCGTGACTTTGCCCCCAGGCAGGTCCCTGGGTGCCAGGGTCAGCAGGGGCCGAGAGTCAACGACAGTCACTAAATCGATGCCGTGGTAGGCGTGGAGGGCATACAACGC
3879	HumanBG_675_cellTypeMarker__W1B03--W1A04__NDB_759__NDB_725__NDB_643__bcm_10012__ARHGAP10_exons_pb_2630	GACATCCAGGCGCGGACAACGCAAGGTAACAGGTCGTTCGGCCAATCTTGAGCGTGACTTTGGGTGCAGCCCAGAGCCTCGGAGGAGGAAGACAGCTCTCCTAAATCGATGCCGTGGTAGCCGAGAGTCAACGACAGTCAGCGTGGAGGGCATACAACGC
3880	HumanBG_675_cellTypeMarker__W1B03--W1A04__NDB_759__NDB_847__NDB_643__bcm_10012__ARHGAP10_exons_pb_2670	GACATCCAGGCGCGGACAACCCAATGTCTCGTACGTGACCGCCAATCTTGAGCGTGACTTTGACTGTGATGATGGTAACTCCCAAGTGTGGAGGTACCTGCCGAGAGTCAACGACAGTCAGCAAGGTAACAGGTCGTTCGGCGTGGAGGGCATACAACGC
3881	HumanBG_675_cellTypeMarker__W1B03--W1A04__NDB_725__NDB_847__NDB_643__bcm_10012__ARHGAP10_exons_pb_2723	GACATCCAGGCGCGGACAACCCAATGTCTCGTACGTGACCGCAAGGTAACAGGTCGTTCGACAGTTCTGTGTGGTGCGTCCCATCCCTGCCCACCACCCCCTAAATCGATGCCGTGGTAGGCCAATCTTGAGCGTGACTTGCGTGGAGGGCATACAACGC
3882	HumanBG_675_cellTypeMarker__W1B03--W1A04__NDB_759__NDB_725__NDB_847__bcm_10012__ARHGAP10_exons_pb_2763	GACATCCAGGCGCGGACAACCCAATGTCTCGTACGTGACCCTAAATCGATGCCGTGGTAGCATTTTGCGAATCCTGACATTCCCCTCCTGATCCACAATCCCGAGAGTCAACGACAGTCAGCCAATCTTGAGCGTGACTTGCGTGGAGGGCATACAACGC
3883	HumanBG_675_cellTypeMarker__W1B03--W1A04__NDB_759__NDB_725__NDB_643__bcm_10012__ARHGAP10_exons_pb_2813	GACATCCAGGCGCGGACAACCTAAATCGATGCCGTGGTAGGCCAATCTTGAGCGTGACTTTGCTGGATAATTAAAAATCACAAGTCCCAATACTTGACAACCGAGAGTCAACGACAGTCAGCAAGGTAACAGGTCGTTCGGCGTGGAGGGCATACAACGC
3884	HumanBG_675_cellTypeMarker__W1B03--W1A04__NDB_759__NDB_847__NDB_643__bcm_10012__ARHGAP10_exons_pb_2853	GACATCCAGGCGCGGACAACCCGAGAGTCAACGACAGTCAGCCAATCTTGAGCGTGACTTGACACAGGTGGCAGAAGGCTGCCCTCCCTCTCATTCTATACCAATGTCTCGTACGTGACCGCAAGGTAACAGGTCGTTCGGCGTGGAGGGCATACAACGC
3885	HumanBG_675_cellTypeMarker__W1B03--W1A04__NDB_725__NDB_847__NDB_643__bcm_10012__ARHGAP10_exons_pb_2893	GACATCCAGGCGCGGACAACCTAAATCGATGCCGTGGTAGCCAATGTCTCGTACGTGACCGAGCCAGGGTGGCTCTGGTGGCGTGACTGCCAGTGGAGGCGCAAGGTAACAGGTCGTTCGGCCAATCTTGAGCGTGACTTGCGTGGAGGGCATACAACGC
3886	HumanBG_675_cellTypeMarker__W1B03--W1A04__NDB_759__NDB_725__NDB_847__bcm_10012__ARHGAP10_exons_pb_2934	GACATCCAGGCGCGGACAACGCCAATCTTGAGCGTGACTTCCAATGTCTCGTACGTGACCTCCCTTTAAAATCGCAGCAGCAGGTGCTCAGGGAGGAGAGCCGAGAGTCAACGACAGTCACTAAATCGATGCCGTGGTAGGCGTGGAGGGCATACAACGC
3887	HumanBG_675_cellTypeMarker__W1B03--W1A04__NDB_759__NDB_725__NDB_643__bcm_10012__ARHGAP10_exons_pb_2974	GACATCCAGGCGCGGACAACCTAAATCGATGCCGTGGTAGGCCAATCTTGAGCGTGACTTAGCACACACTCTGCAAACCTATCACTGCGAGTAGTACAGTCCGAGAGTCAACGACAGTCAGCAAGGTAACAGGTCGTTCGGCGTGGAGGGCATACAACGC
3888	HumanBG_675_cellTypeMarker__W1B03--W1A04__NDB_759__NDB_847__NDB_643__bcm_10012__ARHGAP10_exons_pb_3014	GACATCCAGGCGCGGACAACGCCAATCTTGAGCGTGACTTGCAAGGTAACAGGTCGTTCGGCACCAACAGCAGCTTCTCCAAGCTAGGCTGCCACAGCCACCAATGTCTCGTACGTGACCCCGAGAGTCAACGACAGTCAGCGTGGAGGGCATACAACGC
3889	HumanBG_675_cellTypeMarker__W1B03--W1A04__NDB_725__NDB_847__NDB_643__bcm_10012__ARHGAP10_exons_pb_3054	GACATCCAGGCGCGGACAACCCAATGTCTCGTACGTGACCGCCAATCTTGAGCGTGACTTGCGCGTCTCTGCTTCCCTCTGACTTGAGACCATCTCCCTTGCAAGGTAACAGGTCGTTCGCTAAATCGATGCCGTGGTAGGCGTGGAGGGCATACAACGC
3890	HumanBG_675_cellTypeMarker__W1B03--W1A04__NDB_759__NDB_725__NDB_847__bcm_10012__ARHGAP10_exons_pb_3094	GACATCCAGGCGCGGACAACGCCAATCTTGAGCGTGACTTCCGAGAGTCAACGACAGTCAGGTCCTGCAGGTGGCCGTCTAGGAAGGGCAGGCTTGAGACCTAAATCGATGCCGTGGTAGCCAATGTCTCGTACGTGACCGCGTGGAGGGCATACAACGC
3891	HumanBG_675_cellTypeMarker__W1B03--W1A04__NDB_759__NDB_725__NDB_643__bcm_10012__ARHGAP10_exons_pb_3134	GACATCCAGGCGCGGACAACCTAAATCGATGCCGTGGTAGGCCAATCTTGAGCGTGACTTACAAATACGCCAGTGCACGCTGCCAGTGCAGTGAGTGTGGCCGAGAGTCAACGACAGTCAGCAAGGTAACAGGTCGTTCGGCGTGGAGGGCATACAACGC
3892	HumanBG_675_cellTypeMarker__W1B03--W1A04__NDB_759__NDB_847__NDB_643__bcm_10012__ARHGAP10_exons_pb_3174	GACATCCAGGCGCGGACAACCCGAGAGTCAACGACAGTCACCAATGTCTCGTACGTGACCGGAAAACAGCACACGGGTGAGGAGCACCGAGAAGCCTGTTGCCAATCTTGAGCGTGACTTGCAAGGTAACAGGTCGTTCGGCGTGGAGGGCATACAACGC
3893	HumanBG_675_cellTypeMarker__W1B03--W1A04__NDB_725__NDB_847__NDB_643__bcm_10012__ARHGAP10_exons_pb_3214	GACATCCAGGCGCGGACAACGCCAATCTTGAGCGTGACTTCCAATGTCTCGTACGTGACCATTTCATTTACAGAGACCTTGAGGCAAAAAGGTGGTGTTTCTAAATCGATGCCGTGGTAGGCAAGGTAACAGGTCGTTCGGCGTGGAGGGCATACAACGC
3894	HumanBG_675_cellTypeMarker__W1B03--W1A04__NDB_718__NDB_847__NDB_456__bcm_10013__ARHGAP15_exons_pb_26	GACATCCAGGCGCGGACAACGTTGAAGGCGGATTCGAACACCAATGTCTCGTACGTGACCCTGACCTGAATCAAAAGGAGCAAGTATCAAGCACACACAACGAGTACCATGGGCGTAACCCATAAGGATCCTGCAATACGGCGTGGAGGGCATACAACGC
3895	HumanBG_675_cellTypeMarker__W1B03--W1A04__NDB_718__NDB_847__NDB_760__bcm_10013__ARHGAP15_exons_pb_69	GACATCCAGGCGCGGACAACAACCCGAGCGGCCATCTAACCCAATGTCTCGTACGTGACCTTCTGCCAAACCAGTTGTAGAAACTGAGCTTATATTTAATCGAGTACCATGGGCGTAACCCATAAGGATCCTGCAATACGGCGTGGAGGGCATACAACGC
3896	HumanBG_675_cellTypeMarker__W1B03--W1A04__NDB_718__NDB_456__NDB_760__bcm_10013__ARHGAP15_exons_pb_109	GACATCCAGGCGCGGACAACCATAAGGATCCTGCAATACGCGAGTACCATGGGCGTAACCTGGTCCCCTCTGAATCACTGTAGACAAACTCGGATTTGATAACCCGAGCGGCCATCTAACGTTGAAGGCGGATTCGAACAGCGTGGAGGGCATACAACGC
3897	HumanBG_675_cellTypeMarker__W1B03--W1A04__NDB_847__NDB_456__NDB_760__bcm_10013__ARHGAP15_exons_pb_149	GACATCCAGGCGCGGACAACCCAATGTCTCGTACGTGACCCGAGTACCATGGGCGTAACCAGATTTCTGCATATTATAGTGCTATCCATCGCGAAAGGCCGTTGAAGGCGGATTCGAACAAACCCGAGCGGCCATCTAACGCGTGGAGGGCATACAACGC
3898	HumanBG_675_cellTypeMarker__W1B03--W1A04__NDB_718__NDB_847__NDB_456__bcm_10013__ARHGAP15_exons_pb_189	GACATCCAGGCGCGGACAACCATAAGGATCCTGCAATACGCCAATGTCTCGTACGTGACCGGGTAGAATTCAGTGTTTCCACGGAAGTATCAGAATTTGTCGAGTACCATGGGCGTAACCGTTGAAGGCGGATTCGAACAGCGTGGAGGGCATACAACGC
3899	HumanBG_675_cellTypeMarker__W1B03--W1A04__NDB_718__NDB_847__NDB_760__bcm_10013__ARHGAP15_exons_pb_252	GACATCCAGGCGCGGACAACCGAGTACCATGGGCGTAACCCATAAGGATCCTGCAATACGTGAGCCTGTCATGGTGGCTGTTGGCATTTTTGATTCTCATCCAATGTCTCGTACGTGACCAACCCGAGCGGCCATCTAACGCGTGGAGGGCATACAACGC
3900	HumanBG_675_cellTypeMarker__W1B03--W1A04__NDB_718__NDB_456__NDB_760__bcm_10013__ARHGAP15_exons_pb_292	GACATCCAGGCGCGGACAACCGAGTACCATGGGCGTAACCCATAAGGATCCTGCAATACGACCTTCCCGACATCGGTGAGGATCATGGATTTACTTTGGCGTTGAAGGCGGATTCGAACAAACCCGAGCGGCCATCTAACGCGTGGAGGGCATACAACGC
3901	HumanBG_675_cellTypeMarker__W1B03--W1A04__NDB_847__NDB_456__NDB_760__bcm_10013__ARHGAP15_exons_pb_351	GACATCCAGGCGCGGACAACCGAGTACCATGGGCGTAACCAACCCGAGCGGCCATCTAACTGACATCTTTCAAGATATGCTGTGAATGATTCCTTCTGTGGTTGAAGGCGGATTCGAACACCAATGTCTCGTACGTGACCGCGTGGAGGGCATACAACGC
3902	HumanBG_675_cellTypeMarker__W1B03--W1A04__NDB_718__NDB_847__NDB_456__bcm_10013__ARHGAP15_exons_pb_394	GACATCCAGGCGCGGACAACCCAATGTCTCGTACGTGACCCATAAGGATCCTGCAATACGAGATAACCTTCTTTTTCAACCATCAGTTGTTCCAATGGAGGTTGAAGGCGGATTCGAACACGAGTACCATGGGCGTAACCGCGTGGAGGGCATACAACGC
3903	HumanBG_675_cellTypeMarker__W1B03--W1A04__NDB_718__NDB_847__NDB_760__bcm_10013__ARHGAP15_exons_pb_461	GACATCCAGGCGCGGACAACAACCCGAGCGGCCATCTAACCGAGTACCATGGGCGTAACCAACAATCCAGGAAGTAGACCAGTTTTTCCTTAGTTTCTTTCCAATGTCTCGTACGTGACCCATAAGGATCCTGCAATACGGCGTGGAGGGCATACAACGC
3904	HumanBG_675_cellTypeMarker__W1B03--W1A04__NDB_718__NDB_456__NDB_760__bcm_10013__ARHGAP15_exons_pb_514	GACATCCAGGCGCGGACAACGTTGAAGGCGGATTCGAACACATAAGGATCCTGCAATACGGACAGAGCCTGTTGCTTGGATTCTTTGTAAAATTCAATTCCGAGTACCATGGGCGTAACCAACCCGAGCGGCCATCTAACGCGTGGAGGGCATACAACGC
3905	HumanBG_675_cellTypeMarker__W1B03--W1A04__NDB_847__NDB_456__NDB_760__bcm_10013__ARHGAP15_exons_pb_554	GACATCCAGGCGCGGACAACCGAGTACCATGGGCGTAACCAACCCGAGCGGCCATCTAACTCAGGTGCCTCCTGAACACATCAAGCAGAAGCTCATATTGGTTGAAGGCGGATTCGAACACCAATGTCTCGTACGTGACCGCGTGGAGGGCATACAACGC
3906	HumanBG_675_cellTypeMarker__W1B03--W1A04__NDB_718__NDB_847__NDB_456__bcm_10013__ARHGAP15_exons_pb_594	GACATCCAGGCGCGGACAACCATAAGGATCCTGCAATACGCCAATGTCTCGTACGTGACCTTAACCAAAAATGGAGATTTGCCAAATCCCATGAACATGGGTTGAAGGCGGATTCGAACACGAGTACCATGGGCGTAACCGCGTGGAGGGCATACAACGC
3907	HumanBG_675_cellTypeMarker__W1B03--W1A04__NDB_718__NDB_847__NDB_760__bcm_10013__ARHGAP15_exons_pb_634	GACATCCAGGCGCGGACAACCCAATGTCTCGTACGTGACCCGAGTACCATGGGCGTAACCAGCTTCTTCTCTATGATGCAATCCATCAAATGGGTTTTGTAACCCGAGCGGCCATCTAACCATAAGGATCCTGCAATACGGCGTGGAGGGCATACAACGC
3908	HumanBG_675_cellTypeMarker__W1B03--W1A04__NDB_718__NDB_456__NDB_760__bcm_10013__ARHGAP15_exons_pb_692	GACATCCAGGCGCGGACAACCATAAGGATCCTGCAATACGAACCCGAGCGGCCATCTAACACCTGGTAGGAGTTGTTAACTGTTGAGAGAATAAATGAATGTTGAAGGCGGATTCGAACACGAGTACCATGGGCGTAACCGCGTGGAGGGCATACAACGC
3909	HumanBG_675_cellTypeMarker__W1B03--W1A04__NDB_847__NDB_456__NDB_760__bcm_10013__ARHGAP15_exons_pb_898	GACATCCAGGCGCGGACAACCCAATGTCTCGTACGTGACCGTTGAAGGCGGATTCGAACAAGCTAAATCTATGGTTCCATGGCATGTTGTCTAATATTTTAACCCGAGCGGCCATCTAACCGAGTACCATGGGCGTAACCGCGTGGAGGGCATACAACGC
3910	HumanBG_675_cellTypeMarker__W1B03--W1A04__NDB_718__NDB_847__NDB_456__bcm_10013__ARHGAP15_exons_pb_947	GACATCCAGGCGCGGACAACCCAATGTCTCGTACGTGACCCGAGTACCATGGGCGTAACCAGCTGAACATGACTTGCAACAATAGTTTCTCTGGAAAAAGCATAAGGATCCTGCAATACGGTTGAAGGCGGATTCGAACAGCGTGGAGGGCATACAACGC
3911	HumanBG_675_cellTypeMarker__W1B03--W1A04__NDB_718__NDB_847__NDB_760__bcm_10013__ARHGAP15_exons_pb_1043	GACATCCAGGCGCGGACAACAACCCGAGCGGCCATCTAACCATAAGGATCCTGCAATACGAACACCTATCGTAGTGACTTAAACATAAGAGATGCTCAATCCAATGTCTCGTACGTGACCCGAGTACCATGGGCGTAACCGCGTGGAGGGCATACAACGC
3912	HumanBG_675_cellTypeMarker__W1B03--W1A04__NDB_718__NDB_456__NDB_760__bcm_10013__ARHGAP15_exons_pb_1141	GACATCCAGGCGCGGACAACAACCCGAGCGGCCATCTAACCGAGTACCATGGGCGTAACCCCATTTTAGGACAACTACCAACATCCATTTCTTCACTATAGTTGAAGGCGGATTCGAACACATAAGGATCCTGCAATACGGCGTGGAGGGCATACAACGC
3913	HumanBG_675_cellTypeMarker__W1B03--W1A04__NDB_847__NDB_456__NDB_760__bcm_10013__ARHGAP15_exons_pb_1181	GACATCCAGGCGCGGACAACCGAGTACCATGGGCGTAACCCCAATGTCTCGTACGTGACCTCTTGAGTTATCATAAAACGACGCCATGTCTCTGTTCATGAACCCGAGCGGCCATCTAACGTTGAAGGCGGATTCGAACAGCGTGGAGGGCATACAACGC
3914	HumanBG_675_cellTypeMarker__W1B03--W1A04__NDB_718__NDB_847__NDB_456__bcm_10013__ARHGAP15_exons_pb_1221	GACATCCAGGCGCGGACAACCCAATGTCTCGTACGTGACCCGAGTACCATGGGCGTAACCTATTTCAAATCCTGTCCAAATGGAAGCAATCACACTCTTCCATAAGGATCCTGCAATACGGTTGAAGGCGGATTCGAACAGCGTGGAGGGCATACAACGC
3915	HumanBG_675_cellTypeMarker__W1B03--W1A04__NDB_718__NDB_847__NDB_760__bcm_10013__ARHGAP15_exons_pb_1283	GACATCCAGGCGCGGACAACCCAATGTCTCGTACGTGACCCGAGTACCATGGGCGTAACCTTTACATCAAAATCCTATACATCCTTCAGAAATGTGCTCAAACCCGAGCGGCCATCTAACCATAAGGATCCTGCAATACGGCGTGGAGGGCATACAACGC
3916	HumanBG_675_cellTypeMarker__W1B03--W1A04__NDB_718__NDB_456__NDB_760__bcm_10013__ARHGAP15_exons_pb_1400	GACATCCAGGCGCGGACAACGTTGAAGGCGGATTCGAACAAACCCGAGCGGCCATCTAACGCATGGAAGAAGGCAAGAGATCAATATACATCTGTAAAATCGAGTACCATGGGCGTAACCCATAAGGATCCTGCAATACGGCGTGGAGGGCATACAACGC
3917	HumanBG_675_cellTypeMarker__W1B03--W1A04__NDB_847__NDB_456__NDB_760__bcm_10013__ARHGAP15_exons_pb_1476	GACATCCAGGCGCGGACAACGTTGAAGGCGGATTCGAACACCAATGTCTCGTACGTGACCTGGACTAGGAAATATTCACTCCAGGCCTCAGGGAACCCCCAACCCGAGCGGCCATCTAACCGAGTACCATGGGCGTAACCGCGTGGAGGGCATACAACGC
3918	HumanBG_675_cellTypeMarker__W1B03--W1A04__NDB_718__NDB_847__NDB_456__bcm_10013__ARHGAP15_exons_pb_1521	GACATCCAGGCGCGGACAACCCAATGTCTCGTACGTGACCCGAGTACCATGGGCGTAACCTGTTCCTCACTCCCAGGCAACTTAGAGAAGAAACACAAAACATAAGGATCCTGCAATACGGTTGAAGGCGGATTCGAACAGCGTGGAGGGCATACAACGC
3919	HumanBG_675_cellTypeMarker__W1B03--W1A04__NDB_718__NDB_847__NDB_760__bcm_10013__ARHGAP15_exons_pb_1561	GACATCCAGGCGCGGACAACCGAGTACCATGGGCGTAACCAACCCGAGCGGCCATCTAACTTGCTGTTCCACAATGCTGTTCCGCAACTTAGTCTAAAGCCATAAGGATCCTGCAATACGCCAATGTCTCGTACGTGACCGCGTGGAGGGCATACAACGC
3920	HumanBG_675_cellTypeMarker__W1B03--W1A04__NDB_718__NDB_456__NDB_760__bcm_10013__ARHGAP15_exons_pb_1601	GACATCCAGGCGCGGACAACCATAAGGATCCTGCAATACGGTTGAAGGCGGATTCGAACAAAACCGGTTCCACACTGACTTTCTAACCAAATTACACTGTCGAGTACCATGGGCGTAACCAACCCGAGCGGCCATCTAACGCGTGGAGGGCATACAACGC
3921	HumanBG_675_cellTypeMarker__W1B03--W1A04__NDB_847__NDB_456__NDB_760__bcm_10013__ARHGAP15_exons_pb_1641	GACATCCAGGCGCGGACAACAACCCGAGCGGCCATCTAACGTTGAAGGCGGATTCGAACAGAAATGATCTCTTCTCCCAATCCTGTTCAAAGTCTTTCCTCCAATGTCTCGTACGTGACCCGAGTACCATGGGCGTAACCGCGTGGAGGGCATACAACGC
3922	HumanBG_675_cellTypeMarker__W1B03--W1A04__NDB_718__NDB_847__NDB_456__bcm_10013__ARHGAP15_exons_pb_1681	GACATCCAGGCGCGGACAACCGAGTACCATGGGCGTAACCCATAAGGATCCTGCAATACGTTTCATATTGGTTACAAAAACCCCACATTACCTACAGAATCCAATGTCTCGTACGTGACCGTTGAAGGCGGATTCGAACAGCGTGGAGGGCATACAACGC
3923	HumanBG_675_cellTypeMarker__W1B03--W1A04__NDB_718__NDB_847__NDB_760__bcm_10013__ARHGAP15_exons_pb_1723	GACATCCAGGCGCGGACAACCATAAGGATCCTGCAATACGCGAGTACCATGGGCGTAACCACATGTCTCTGAAAACTCTGAGTCTCTCTTAATTTGAGAAAACCCGAGCGGCCATCTAACCCAATGTCTCGTACGTGACCGCGTGGAGGGCATACAACGC
3924	HumanBG_675_cellTypeMarker__W1B03--W1A04__NDB_718__NDB_456__NDB_760__bcm_10013__ARHGAP15_exons_pb_1830	GACATCCAGGCGCGGACAACCGAGTACCATGGGCGTAACCGTTGAAGGCGGATTCGAACATCTCTCGGATAATTTACCAAGTCCTGCATGTGTTTTTAAGCATAAGGATCCTGCAATACGAACCCGAGCGGCCATCTAACGCGTGGAGGGCATACAACGC
3925	HumanBG_675_cellTypeMarker__W1B03--W1A04__NDB_847__NDB_456__NDB_760__bcm_10013__ARHGAP15_exons_pb_1878	GACATCCAGGCGCGGACAACGTTGAAGGCGGATTCGAACAAACCCGAGCGGCCATCTAACGCTCAGGCCTTATTGCTCACATCTATTTGCATAAATTTTTCGAGTACCATGGGCGTAACCCCAATGTCTCGTACGTGACCGCGTGGAGGGCATACAACGC
3926	HumanBG_675_cellTypeMarker__W1B03--W1A04__NDB_718__NDB_847__NDB_456__bcm_10013__ARHGAP15_exons_pb_1918	GACATCCAGGCGCGGACAACCGAGTACCATGGGCGTAACCCCAATGTCTCGTACGTGACCGATGACACACAGCCGTTTTACAATTTTCTCTGTCGTAAGAGTTGAAGGCGGATTCGAACACATAAGGATCCTGCAATACGGCGTGGAGGGCATACAACGC
3927	HumanBG_675_cellTypeMarker__W1B03--W1A04__NDB_718__NDB_847__NDB_760__bcm_10013__ARHGAP15_exons_pb_1958	GACATCCAGGCGCGGACAACCGAGTACCATGGGCGTAACCCCAATGTCTCGTACGTGACCAAAGATGTCCTGTGATTTACTAAATGCATTGAGCCAAAATAACCCGAGCGGCCATCTAACCATAAGGATCCTGCAATACGGCGTGGAGGGCATACAACGC
3928	HumanBG_675_cellTypeMarker__W1B03--W1A04__NDB_718__NDB_456__NDB_760__bcm_10013__ARHGAP15_exons_pb_2012	GACATCCAGGCGCGGACAACAACCCGAGCGGCCATCTAACCATAAGGATCCTGCAATACGCCATACTGTTGGAGGTCAGAGACATATGAGAATATCAAAAGTTGAAGGCGGATTCGAACACGAGTACCATGGGCGTAACCGCGTGGAGGGCATACAACGC
3929	HumanBG_675_cellTypeMarker__W1B03--W1A04__NDB_847__NDB_456__NDB_760__bcm_10013__ARHGAP15_exons_pb_2052	GACATCCAGGCGCGGACAACCGAGTACCATGGGCGTAACCAACCCGAGCGGCCATCTAACTCTGCTTGTTCTCTTTGCACTAGAACGTCTTTAGAAATGGCCAATGTCTCGTACGTGACCGTTGAAGGCGGATTCGAACAGCGTGGAGGGCATACAACGC
3930	HumanBG_675_cellTypeMarker__W1B03--W1A04__NDB_718__NDB_847__NDB_456__bcm_10013__ARHGAP15_exons_pb_2092	GACATCCAGGCGCGGACAACCGAGTACCATGGGCGTAACCGTTGAAGGCGGATTCGAACACTTGGGACAGCATGTTTTTCGCTCTCCTTAGATGGATAGCCATAAGGATCCTGCAATACGCCAATGTCTCGTACGTGACCGCGTGGAGGGCATACAACGC
3931	HumanBG_675_cellTypeMarker__W1B03--W1A04__NDB_718__NDB_847__NDB_760__bcm_10013__ARHGAP15_exons_pb_2142	GACATCCAGGCGCGGACAACCATAAGGATCCTGCAATACGAACCCGAGCGGCCATCTAACCACCAGTAGGTTTGCAACGGGTGCTCACTGAGATGGTGACCCAATGTCTCGTACGTGACCCGAGTACCATGGGCGTAACCGCGTGGAGGGCATACAACGC
3932	HumanBG_675_cellTypeMarker__W1B03--W1A04__NDB_718__NDB_456__NDB_760__bcm_10013__ARHGAP15_exons_pb_2182	GACATCCAGGCGCGGACAACAACCCGAGCGGCCATCTAACCGAGTACCATGGGCGTAACCGGGTGTGACACTAAACAGATGTTCTGGAGTCAGATGGAAGGTTGAAGGCGGATTCGAACACATAAGGATCCTGCAATACGGCGTGGAGGGCATACAACGC
3933	HumanBG_675_cellTypeMarker__W1B03--W1A04__NDB_847__NDB_456__NDB_760__bcm_10013__ARHGAP15_exons_pb_2223	GACATCCAGGCGCGGACAACCCAATGTCTCGTACGTGACCCGAGTACCATGGGCGTAACCTTGTTGGTGGAAAGACTTCACACAATGCATTTGTTTAAGTGTTGAAGGCGGATTCGAACAAACCCGAGCGGCCATCTAACGCGTGGAGGGCATACAACGC
3934	HumanBG_675_cellTypeMarker__W1B03--W1A04__NDB_718__NDB_847__NDB_456__bcm_10013__ARHGAP15_exons_pb_2263	GACATCCAGGCGCGGACAACGTTGAAGGCGGATTCGAACACGAGTACCATGGGCGTAACCCATCCACCCAATTGGTGACAATGAGTTCCACAGCGTCTGACATAAGGATCCTGCAATACGCCAATGTCTCGTACGTGACCGCGTGGAGGGCATACAACGC
3935	HumanBG_675_cellTypeMarker__W1B03--W1A04__NDB_718__NDB_847__NDB_760__bcm_10013__ARHGAP15_exons_pb_2303	GACATCCAGGCGCGGACAACCCAATGTCTCGTACGTGACCCATAAGGATCCTGCAATACGCTGAGCAGTGTGTGATGAATATAATAGAAACGGTGGCTCTCGAGTACCATGGGCGTAACCAACCCGAGCGGCCATCTAACGCGTGGAGGGCATACAACGC
3936	HumanBG_675_cellTypeMarker__W1B03--W1A04__NDB_718__NDB_456__NDB_760__bcm_10013__ARHGAP15_exons_pb_2402	GACATCCAGGCGCGGACAACCGAGTACCATGGGCGTAACCGTTGAAGGCGGATTCGAACAGAATATACTGGCTTTAGAACCACACCATTTTAGGGGGAAACATAAGGATCCTGCAATACGAACCCGAGCGGCCATCTAACGCGTGGAGGGCATACAACGC
3937	HumanBG_675_cellTypeMarker__W1B03--W1A04__NDB_847__NDB_456__NDB_760__bcm_10013__ARHGAP15_exons_pb_2442	GACATCCAGGCGCGGACAACAACCCGAGCGGCCATCTAACCCAATGTCTCGTACGTGACCAAAAAAGTCCCTTACACAACCAACATATAGGCTTTCTACTGTTGAAGGCGGATTCGAACACGAGTACCATGGGCGTAACCGCGTGGAGGGCATACAACGC
3938	HumanBG_675_cellTypeMarker__W1B03--W1A04__NDB_713__NDB_817__NDB_718__bcm_10014__ATP10A_exons_pb_12	GACATCCAGGCGCGGACAACCATAAGGATCCTGCAATACGAATGCTTAGTCAACGAGTTCACACGTAAGAGAAGCCTTGGGTGCCTATTCAGGAGGCTAAGACAAGCGGGTCGGTGAATATTCGGAAAGTGACAACCACCGCGTGGAGGGCATACAACGC
3939	HumanBG_675_cellTypeMarker__W1B03--W1A04__NDB_713__NDB_817__NDB_847__bcm_10014__ATP10A_exons_pb_76	GACATCCAGGCGCGGACAACCCAATGTCTCGTACGTGACCGACAAGCGGGTCGGTGAATAGAGGGCGTGAACTCCAGCTTTTGGAATTCACAGATTTGGAAATGCTTAGTCAACGAGTTCTTCGGAAAGTGACAACCACCGCGTGGAGGGCATACAACGC
3940	HumanBG_675_cellTypeMarker__W1B03--W1A04__NDB_713__NDB_718__NDB_847__bcm_10014__ATP10A_exons_pb_117	GACATCCAGGCGCGGACAACGACAAGCGGGTCGGTGAATACATAAGGATCCTGCAATACGAGGGAACTGACAGCAGTTGCCATAAGTGGTTATTACTGCATTCGGAAAGTGACAACCACCCCAATGTCTCGTACGTGACCGCGTGGAGGGCATACAACGC
3941	HumanBG_675_cellTypeMarker__W1B03--W1A04__NDB_713__NDB_718__NDB_847__bcm_10014__ATP10A_exons_pb_681	GACATCCAGGCGCGGACAACCATAAGGATCCTGCAATACGCCAATGTCTCGTACGTGACCTCAGGTCGTTGTTTGGCTTCTCGCATTCGATCACGCTGGTGACAAGCGGGTCGGTGAATATTCGGAAAGTGACAACCACCGCGTGGAGGGCATACAACGC
3942	HumanBG_675_cellTypeMarker__W1B03--W1A04__NDB_817__NDB_718__NDB_847__bcm_10014__ATP10A_exons_pb_721	GACATCCAGGCGCGGACAACAATGCTTAGTCAACGAGTTCCCAATGTCTCGTACGTGACCTTTTTCCCGTTGTCATGTATGATGCAGCCGCGAAACCTACGACAAGCGGGTCGGTGAATACATAAGGATCCTGCAATACGGCGTGGAGGGCATACAACGC
3943	HumanBG_675_cellTypeMarker__W1B03--W1A04__NDB_713__NDB_817__NDB_718__bcm_10014__ATP10A_exons_pb_761	GACATCCAGGCGCGGACAACAATGCTTAGTCAACGAGTTCTTCGGAAAGTGACAACCACCGCAGCCCCTCAGCAGCAGGTTTTCTTTATACAGCCCGGCCGACAAGCGGGTCGGTGAATACATAAGGATCCTGCAATACGGCGTGGAGGGCATACAACGC
3944	HumanBG_675_cellTypeMarker__W1B03--W1A04__NDB_713__NDB_817__NDB_847__bcm_10014__ATP10A_exons_pb_801	GACATCCAGGCGCGGACAACCCAATGTCTCGTACGTGACCAATGCTTAGTCAACGAGTTCAGATGACAATGCCGACGACTGCGTCCGTGTTCCTAAGGGTTTCGGAAAGTGACAACCACCGACAAGCGGGTCGGTGAATAGCGTGGAGGGCATACAACGC
3945	HumanBG_675_cellTypeMarker__W1B03--W1A04__NDB_713__NDB_718__NDB_847__bcm_10014__ATP10A_exons_pb_841	GACATCCAGGCGCGGACAACCATAAGGATCCTGCAATACGTTCGGAAAGTGACAACCACCCCACTGTTGTTCAGCAGAGCCTTGGTTTCATGTCCTGCGTCCAATGTCTCGTACGTGACCGACAAGCGGGTCGGTGAATAGCGTGGAGGGCATACAACGC
3946	HumanBG_675_cellTypeMarker__W1B03--W1A04__NDB_817__NDB_718__NDB_847__bcm_10014__ATP10A_exons_pb_900	GACATCCAGGCGCGGACAACGACAAGCGGGTCGGTGAATACCAATGTCTCGTACGTGACCCACACCAGAGCACGTCGCAGTTCATCTGCCTCTCCAGCTTAATGCTTAGTCAACGAGTTCCATAAGGATCCTGCAATACGGCGTGGAGGGCATACAACGC
3947	HumanBG_675_cellTypeMarker__W1B03--W1A04__NDB_713__NDB_817__NDB_718__bcm_10014__ATP10A_exons_pb_940	GACATCCAGGCGCGGACAACTTCGGAAAGTGACAACCACCGACAAGCGGGTCGGTGAATACCGACTGCTGAAAACAGAGACATGCAAACAAGGAGCAGGACATAAGGATCCTGCAATACGAATGCTTAGTCAACGAGTTCGCGTGGAGGGCATACAACGC
3948	HumanBG_675_cellTypeMarker__W1B03--W1A04__NDB_713__NDB_817__NDB_847__bcm_10014__ATP10A_exons_pb_980	GACATCCAGGCGCGGACAACCCAATGTCTCGTACGTGACCGACAAGCGGGTCGGTGAATATGACTTCTTCTCTTGATACCGCCATATCCACAGTCCATGTTTCGGAAAGTGACAACCACCAATGCTTAGTCAACGAGTTCGCGTGGAGGGCATACAACGC
3949	HumanBG_675_cellTypeMarker__W1B03--W1A04__NDB_713__NDB_718__NDB_847__bcm_10014__ATP10A_exons_pb_1020	GACATCCAGGCGCGGACAACTTCGGAAAGTGACAACCACCGACAAGCGGGTCGGTGAATAGGGATAAGGAGCTTCCATCAGACTTGGGGACATAAAATAACATAAGGATCCTGCAATACGCCAATGTCTCGTACGTGACCGCGTGGAGGGCATACAACGC
3950	HumanBG_675_cellTypeMarker__W1B03--W1A04__NDB_817__NDB_718__NDB_847__bcm_10014__ATP10A_exons_pb_1088	GACATCCAGGCGCGGACAACCCAATGTCTCGTACGTGACCGACAAGCGGGTCGGTGAATAGGAAATTGGGATCAAAACCTGCAGAACTATTATCATTGTTAATGCTTAGTCAACGAGTTCCATAAGGATCCTGCAATACGGCGTGGAGGGCATACAACGC
3951	HumanBG_675_cellTypeMarker__W1B03--W1A04__NDB_713__NDB_817__NDB_718__bcm_10014__ATP10A_exons_pb_1140	GACATCCAGGCGCGGACAACTTCGGAAAGTGACAACCACCGACAAGCGGGTCGGTGAATAGGTTAATGAAGTACACTTGGCATGCTTTAACAATTTCAATCATAAGGATCCTGCAATACGAATGCTTAGTCAACGAGTTCGCGTGGAGGGCATACAACGC
3952	HumanBG_675_cellTypeMarker__W1B03--W1A04__NDB_713__NDB_817__NDB_847__bcm_10014__ATP10A_exons_pb_1180	GACATCCAGGCGCGGACAACTTCGGAAAGTGACAACCACCGACAAGCGGGTCGGTGAATAAGCTGCGAGTCTGTTTCTTCGTCATACAACTGCATGTCCTCCAATGTCTCGTACGTGACCAATGCTTAGTCAACGAGTTCGCGTGGAGGGCATACAACGC
3953	HumanBG_675_cellTypeMarker__W1B03--W1A04__NDB_713__NDB_718__NDB_847__bcm_10014__ATP10A_exons_pb_1220	GACATCCAGGCGCGGACAACGACAAGCGGGTCGGTGAATACATAAGGATCCTGCAATACGCTGTCCTAAGTCTTCCGTGATGTTCAGAGCTCGGCACTGCCCAATGTCTCGTACGTGACCTTCGGAAAGTGACAACCACCGCGTGGAGGGCATACAACGC
3954	HumanBG_675_cellTypeMarker__W1B03--W1A04__NDB_817__NDB_718__NDB_847__bcm_10014__ATP10A_exons_pb_1262	GACATCCAGGCGCGGACAACCATAAGGATCCTGCAATACGCCAATGTCTCGTACGTGACCCTCTGTCAAAGTGCCAGTTTTATCTGAGAAAATGTACTGTAATGCTTAGTCAACGAGTTCGACAAGCGGGTCGGTGAATAGCGTGGAGGGCATACAACGC
3955	HumanBG_675_cellTypeMarker__W1B03--W1A04__NDB_713__NDB_817__NDB_718__bcm_10014__ATP10A_exons_pb_1302	GACATCCAGGCGCGGACAACAATGCTTAGTCAACGAGTTCTTCGGAAAGTGACAACCACCCTACACCAGACACAGTGCATCTTCGGAAAACCATCTTATTGACAAGCGGGTCGGTGAATACATAAGGATCCTGCAATACGGCGTGGAGGGCATACAACGC
3956	HumanBG_675_cellTypeMarker__W1B03--W1A04__NDB_713__NDB_817__NDB_847__bcm_10014__ATP10A_exons_pb_1342	GACATCCAGGCGCGGACAACGACAAGCGGGTCGGTGAATAAATGCTTAGTCAACGAGTTCTACCTGGCCAGACGCTGCGCATTTGCATCATGAGAATATTTTCGGAAAGTGACAACCACCCCAATGTCTCGTACGTGACCGCGTGGAGGGCATACAACGC
3957	HumanBG_675_cellTypeMarker__W1B03--W1A04__NDB_713__NDB_718__NDB_847__bcm_10014__ATP10A_exons_pb_1402	GACATCCAGGCGCGGACAACCATAAGGATCCTGCAATACGGACAAGCGGGTCGGTGAATACGCTGGGACACCGAGCCCCCTCTGGGCACCACCTCCTCCTCCAATGTCTCGTACGTGACCTTCGGAAAGTGACAACCACCGCGTGGAGGGCATACAACGC
3958	HumanBG_675_cellTypeMarker__W1B03--W1A04__NDB_817__NDB_718__NDB_847__bcm_10014__ATP10A_exons_pb_1442	GACATCCAGGCGCGGACAACAATGCTTAGTCAACGAGTTCGACAAGCGGGTCGGTGAATAGTGCACCACCCGGACACTCTGGTGGCTGCCGATGCTGCCGCCAATGTCTCGTACGTGACCCATAAGGATCCTGCAATACGGCGTGGAGGGCATACAACGC
3959	HumanBG_675_cellTypeMarker__W1B03--W1A04__NDB_713__NDB_817__NDB_718__bcm_10014__ATP10A_exons_pb_1482	GACATCCAGGCGCGGACAACAATGCTTAGTCAACGAGTTCCATAAGGATCCTGCAATACGGGCTGCCCGTGCGCCGGTGGGACTTGGTGCTCTGGGTTCTGACAAGCGGGTCGGTGAATATTCGGAAAGTGACAACCACCGCGTGGAGGGCATACAACGC
3960	HumanBG_675_cellTypeMarker__W1B03--W1A04__NDB_713__NDB_817__NDB_847__bcm_10014__ATP10A_exons_pb_1522	GACATCCAGGCGCGGACAACTTCGGAAAGTGACAACCACCAATGCTTAGTCAACGAGTTCGTGTGCTTGGACAGCATGCTGGCCCTCTTGGCCTCGGCCCGACAAGCGGGTCGGTGAATACCAATGTCTCGTACGTGACCGCGTGGAGGGCATACAACGC
3961	HumanBG_675_cellTypeMarker__W1B03--W1A04__NDB_713__NDB_718__NDB_847__bcm_10014__ATP10A_exons_pb_1562	GACATCCAGGCGCGGACAACGACAAGCGGGTCGGTGAATATTCGGAAAGTGACAACCACCGTCGGGCGTGATATCCTTCTCCATGGGGCTGCTGAAGGCCCCAATGTCTCGTACGTGACCCATAAGGATCCTGCAATACGGCGTGGAGGGCATACAACGC
3962	HumanBG_675_cellTypeMarker__W1B03--W1A04__NDB_817__NDB_718__NDB_847__bcm_10014__ATP10A_exons_pb_1611	GACATCCAGGCGCGGACAACCATAAGGATCCTGCAATACGAATGCTTAGTCAACGAGTTCCCACGGCTAGGCTCTTGTCACACTCACTCACCTTCTCCAGCCAATGTCTCGTACGTGACCGACAAGCGGGTCGGTGAATAGCGTGGAGGGCATACAACGC
3963	HumanBG_675_cellTypeMarker__W1B03--W1A04__NDB_713__NDB_817__NDB_718__bcm_10014__ATP10A_exons_pb_1651	GACATCCAGGCGCGGACAACGACAAGCGGGTCGGTGAATACATAAGGATCCTGCAATACGTCAGGCGAGAGGTGGGCCAGCAGGTGCTCCTGATGCCTCGTTCGGAAAGTGACAACCACCAATGCTTAGTCAACGAGTTCGCGTGGAGGGCATACAACGC
3964	HumanBG_675_cellTypeMarker__W1B03--W1A04__NDB_713__NDB_817__NDB_847__bcm_10014__ATP10A_exons_pb_1691	GACATCCAGGCGCGGACAACAATGCTTAGTCAACGAGTTCTTCGGAAAGTGACAACCACCGATGGTGAGTGCGATGAAGAAATCAAAGACGTCAGACAGCGACAAGCGGGTCGGTGAATACCAATGTCTCGTACGTGACCGCGTGGAGGGCATACAACGC
3965	HumanBG_675_cellTypeMarker__W1B03--W1A04__NDB_713__NDB_718__NDB_847__bcm_10014__ATP10A_exons_pb_1731	GACATCCAGGCGCGGACAACCATAAGGATCCTGCAATACGTTCGGAAAGTGACAACCACCTTCGTGGCTGATCCGGGGACGTGACGACGACTGTGTTGCAGACAAGCGGGTCGGTGAATACCAATGTCTCGTACGTGACCGCGTGGAGGGCATACAACGC
3966	HumanBG_675_cellTypeMarker__W1B03--W1A04__NDB_817__NDB_718__NDB_847__bcm_10014__ATP10A_exons_pb_1779	GACATCCAGGCGCGGACAACCCAATGTCTCGTACGTGACCAATGCTTAGTCAACGAGTTCCTATCGTCTTCACCGGGGACTTCAGCTCAAACCTCACCCTGACAAGCGGGTCGGTGAATACATAAGGATCCTGCAATACGGCGTGGAGGGCATACAACGC
3967	HumanBG_675_cellTypeMarker__W1B03--W1A04__NDB_713__NDB_817__NDB_718__bcm_10014__ATP10A_exons_pb_1819	GACATCCAGGCGCGGACAACAATGCTTAGTCAACGAGTTCTTCGGAAAGTGACAACCACCGAGGTCAGGCAGCTGGGTGTGAACCTCCGCAGGAAGTCTTCATAAGGATCCTGCAATACGGACAAGCGGGTCGGTGAATAGCGTGGAGGGCATACAACGC
3968	HumanBG_675_cellTypeMarker__W1B03--W1A04__NDB_713__NDB_817__NDB_847__bcm_10014__ATP10A_exons_pb_1859	GACATCCAGGCGCGGACAACCCAATGTCTCGTACGTGACCTTCGGAAAGTGACAACCACCGGACTTGTTGGCGGCCAGGCTCCCGATGCTGCTGCAGCCTGACAAGCGGGTCGGTGAATAAATGCTTAGTCAACGAGTTCGCGTGGAGGGCATACAACGC
3969	HumanBG_675_cellTypeMarker__W1B03--W1A04__NDB_713__NDB_718__NDB_847__bcm_10014__ATP10A_exons_pb_1899	GACATCCAGGCGCGGACAACCATAAGGATCCTGCAATACGCCAATGTCTCGTACGTGACCTGGACGGGGTGGACGGGAAGCTGGAGCCCAACTTGTGGCTTTCGGAAAGTGACAACCACCGACAAGCGGGTCGGTGAATAGCGTGGAGGGCATACAACGC
3970	HumanBG_675_cellTypeMarker__W1B03--W1A04__NDB_713__NDB_817__NDB_718__bcm_10014__ATP10A_exons_pb_2004	GACATCCAGGCGCGGACAACAATGCTTAGTCAACGAGTTCGACAAGCGGGTCGGTGAATACAAGCTCCGAGGCCCAGTTGTCCGCCTGGCTGCTGTAGCCTTCGGAAAGTGACAACCACCCATAAGGATCCTGCAATACGGCGTGGAGGGCATACAACGC
3971	HumanBG_675_cellTypeMarker__W1B03--W1A04__NDB_713__NDB_817__NDB_847__bcm_10014__ATP10A_exons_pb_2044	GACATCCAGGCGCGGACAACAATGCTTAGTCAACGAGTTCTTCGGAAAGTGACAACCACCGCCTCGTACCGCAGCTCGCGCTCTGACTCCTGCTCCTGAGCCAATGTCTCGTACGTGACCGACAAGCGGGTCGGTGAATAGCGTGGAGGGCATACAACGC
3972	HumanBG_675_cellTypeMarker__W1B03--W1A04__NDB_713__NDB_718__NDB_847__bcm_10014__ATP10A_exons_pb_2084	GACATCCAGGCGCGGACAACCCAATGTCTCGTACGTGACCCATAAGGATCCTGCAATACGTCTGGCCGCATACACCAGTGCGGCCTCATCCGGGCTCTCCGACAAGCGGGTCGGTGAATATTCGGAAAGTGACAACCACCGCGTGGAGGGCATACAACGC
3973	HumanBG_675_cellTypeMarker__W1B03--W1A04__NDB_817__NDB_718__NDB_847__bcm_10014__ATP10A_exons_pb_2124	GACATCCAGGCGCGGACAACCCAATGTCTCGTACGTGACCAATGCTTAGTCAACGAGTTCCTTGGTCGTGCAGCCGCTCCACAAGCACGCAGTTGTAGGCCATAAGGATCCTGCAATACGGACAAGCGGGTCGGTGAATAGCGTGGAGGGCATACAACGC
3974	HumanBG_675_cellTypeMarker__W1B03--W1A04__NDB_713__NDB_817__NDB_718__bcm_10014__ATP10A_exons_pb_2168	GACATCCAGGCGCGGACAACAATGCTTAGTCAACGAGTTCGACAAGCGGGTCGGTGAATAGAGCTCGAAGGTGAGCCTGCCCAGGTGGGGCAGCTCCACTTTCGGAAAGTGACAACCACCCATAAGGATCCTGCAATACGGCGTGGAGGGCATACAACGC
3975	HumanBG_675_cellTypeMarker__W1B03--W1A04__NDB_713__NDB_817__NDB_847__bcm_10014__ATP10A_exons_pb_2208	GACATCCAGGCGCGGACAACAATGCTTAGTCAACGAGTTCTTCGGAAAGTGACAACCACCACATCCTCTTGCGGACGGAATCGAAACCCAGTGTGTGCAGCCAATGTCTCGTACGTGACCGACAAGCGGGTCGGTGAATAGCGTGGAGGGCATACAACGC
3976	HumanBG_675_cellTypeMarker__W1B03--W1A04__NDB_713__NDB_718__NDB_847__bcm_10014__ATP10A_exons_pb_2248	GACATCCAGGCGCGGACAACCATAAGGATCCTGCAATACGCCAATGTCTCGTACGTGACCACGTTGATCTCATCGGTAAGCGGGTGCCGGATCACCACTGGACAAGCGGGTCGGTGAATATTCGGAAAGTGACAACCACCGCGTGGAGGGCATACAACGC
3977	HumanBG_675_cellTypeMarker__W1B03--W1A04__NDB_817__NDB_718__NDB_847__bcm_10014__ATP10A_exons_pb_2288	GACATCCAGGCGCGGACAACAATGCTTAGTCAACGAGTTCGACAAGCGGGTCGGTGAATACAGGAGATCCATGACCACTGAGTCGGCCCCCTTGGTGTAGCCAATGTCTCGTACGTGACCCATAAGGATCCTGCAATACGGCGTGGAGGGCATACAACGC
3978	HumanBG_675_cellTypeMarker__W1B03--W1A04__NDB_713__NDB_817__NDB_718__bcm_10014__ATP10A_exons_pb_2328	GACATCCAGGCGCGGACAACAATGCTTAGTCAACGAGTTCGACAAGCGGGTCGGTGAATACATGCAATTCTCCAATGGGCATTTCTGAAGAGCAGGGCTGCATAAGGATCCTGCAATACGTTCGGAAAGTGACAACCACCGCGTGGAGGGCATACAACGC
3979	HumanBG_675_cellTypeMarker__W1B03--W1A04__NDB_713__NDB_817__NDB_847__bcm_10014__ATP10A_exons_pb_2376	GACATCCAGGCGCGGACAACTTCGGAAAGTGACAACCACCCCAATGTCTCGTACGTGACCCTTCCTAGTCCAAACCCTTCAAACAGGCAAACACTGATCTAATGCTTAGTCAACGAGTTCGACAAGCGGGTCGGTGAATAGCGTGGAGGGCATACAACGC
3980	HumanBG_675_cellTypeMarker__W1B03--W1A04__NDB_713__NDB_718__NDB_847__bcm_10014__ATP10A_exons_pb_2440	GACATCCAGGCGCGGACAACTTCGGAAAGTGACAACCACCCATAAGGATCCTGCAATACGAAGTATCCTCTGACCCCCCAGTTCTTGGAGGTGGGGGTGTGACAAGCGGGTCGGTGAATACCAATGTCTCGTACGTGACCGCGTGGAGGGCATACAACGC
3981	HumanBG_675_cellTypeMarker__W1B03--W1A04__NDB_817__NDB_718__NDB_847__bcm_10014__ATP10A_exons_pb_2480	GACATCCAGGCGCGGACAACAATGCTTAGTCAACGAGTTCCATAAGGATCCTGCAATACGCTCAACCTTCATTGTTCAAATTTAAAACGTGACACTCTTCCCAATGTCTCGTACGTGACCGACAAGCGGGTCGGTGAATAGCGTGGAGGGCATACAACGC
3982	HumanBG_675_cellTypeMarker__W1B03--W1A04__NDB_713__NDB_817__NDB_718__bcm_10014__ATP10A_exons_pb_2545	GACATCCAGGCGCGGACAACCATAAGGATCCTGCAATACGTTCGGAAAGTGACAACCACCTGGATCTCTCTGCTGCACCAGGTCCACAGGGCAGGAAGAAAATGCTTAGTCAACGAGTTCGACAAGCGGGTCGGTGAATAGCGTGGAGGGCATACAACGC
3983	HumanBG_675_cellTypeMarker__W1B03--W1A04__NDB_713__NDB_817__NDB_847__bcm_10014__ATP10A_exons_pb_2613	GACATCCAGGCGCGGACAACCCAATGTCTCGTACGTGACCTTCGGAAAGTGACAACCACCGGGGAGGCCAGCATCCCTTACTTCCTGGGCCCCCACTGTGAATGCTTAGTCAACGAGTTCGACAAGCGGGTCGGTGAATAGCGTGGAGGGCATACAACGC
3984	HumanBG_675_cellTypeMarker__W1B03--W1A04__NDB_713__NDB_718__NDB_847__bcm_10014__ATP10A_exons_pb_2666	GACATCCAGGCGCGGACAACTTCGGAAAGTGACAACCACCCCAATGTCTCGTACGTGACCTTATGAGGGGGGCTCGGCCCTTCCCCTCCCAAGTGCCAGACATAAGGATCCTGCAATACGGACAAGCGGGTCGGTGAATAGCGTGGAGGGCATACAACGC
3985	HumanBG_675_cellTypeMarker__W1B03--W1A04__NDB_817__NDB_718__NDB_847__bcm_10014__ATP10A_exons_pb_2717	GACATCCAGGCGCGGACAACCATAAGGATCCTGCAATACGGACAAGCGGGTCGGTGAATACACTCCTCCGTCCTCTGAGCACAGAGGGAGAGGTGGGTGGAATGCTTAGTCAACGAGTTCCCAATGTCTCGTACGTGACCGCGTGGAGGGCATACAACGC
3986	HumanBG_675_cellTypeMarker__W1B03--W1A04__NDB_713__NDB_817__NDB_718__bcm_10014__ATP10A_exons_pb_2757	GACATCCAGGCGCGGACAACTTCGGAAAGTGACAACCACCGACAAGCGGGTCGGTGAATACCTCACCTCCACCCAGTTCAGTTCCCTGGAGGTGAGGCTGAATGCTTAGTCAACGAGTTCCATAAGGATCCTGCAATACGGCGTGGAGGGCATACAACGC
3987	HumanBG_675_cellTypeMarker__W1B03--W1A04__NDB_713__NDB_817__NDB_847__bcm_10014__ATP10A_exons_pb_2797	GACATCCAGGCGCGGACAACCCAATGTCTCGTACGTGACCAATGCTTAGTCAACGAGTTCGCAGTAGAGCCTCAGCAGGGCCCCTAGGCTCCTGCAGCATGACAAGCGGGTCGGTGAATATTCGGAAAGTGACAACCACCGCGTGGAGGGCATACAACGC
3988	HumanBG_675_cellTypeMarker__W1B03--W1A04__NDB_713__NDB_718__NDB_847__bcm_10014__ATP10A_exons_pb_2837	GACATCCAGGCGCGGACAACCATAAGGATCCTGCAATACGCCAATGTCTCGTACGTGACCAGGTACTTCCAAGGTGCAGCAAATAGGAAGCCCGTGGCAGGACAAGCGGGTCGGTGAATATTCGGAAAGTGACAACCACCGCGTGGAGGGCATACAACGC
3989	HumanBG_675_cellTypeMarker__W1B03--W1A04__NDB_817__NDB_718__NDB_847__bcm_10014__ATP10A_exons_pb_2880	GACATCCAGGCGCGGACAACGACAAGCGGGTCGGTGAATACATAAGGATCCTGCAATACGGGGAGCAACCGGCTTATAGCATTTCCCAGCAGCTGCTGCCCCAATGTCTCGTACGTGACCAATGCTTAGTCAACGAGTTCGCGTGGAGGGCATACAACGC
3990	HumanBG_675_cellTypeMarker__W1B03--W1A04__NDB_713__NDB_817__NDB_718__bcm_10014__ATP10A_exons_pb_2920	GACATCCAGGCGCGGACAACTTCGGAAAGTGACAACCACCAATGCTTAGTCAACGAGTTCGAGGTAAAGTACTCCCTAGCTCCAACTCGGAGCTCCAGAAGACAAGCGGGTCGGTGAATACATAAGGATCCTGCAATACGGCGTGGAGGGCATACAACGC
3991	HumanBG_675_cellTypeMarker__W1B03--W1A04__NDB_713__NDB_817__NDB_847__bcm_10014__ATP10A_exons_pb_2960	GACATCCAGGCGCGGACAACGACAAGCGGGTCGGTGAATACCAATGTCTCGTACGTGACCTCTCCTGAGGCACTGAGATGCTGGCAAGAAAGGCCAGTGGAATGCTTAGTCAACGAGTTCTTCGGAAAGTGACAACCACCGCGTGGAGGGCATACAACGC
3992	HumanBG_675_cellTypeMarker__W1B03--W1A04__NDB_713__NDB_718__NDB_847__bcm_10014__ATP10A_exons_pb_3000	GACATCCAGGCGCGGACAACCCAATGTCTCGTACGTGACCTTCGGAAAGTGACAACCACCCTCCATCATGAGTGGTCCTGGGCTTCTGTGCCAGGGGTCCGACAAGCGGGTCGGTGAATACATAAGGATCCTGCAATACGGCGTGGAGGGCATACAACGC
3993	HumanBG_675_cellTypeMarker__W1B03--W1A04__NDB_817__NDB_718__NDB_847__bcm_10014__ATP10A_exons_pb_3040	GACATCCAGGCGCGGACAACCATAAGGATCCTGCAATACGGACAAGCGGGTCGGTGAATAACATGGATTTCCTGTATGAAGCTCTTCCTCCCATCCAATTCCAATGTCTCGTACGTGACCAATGCTTAGTCAACGAGTTCGCGTGGAGGGCATACAACGC
3994	HumanBG_675_cellTypeMarker__W1B03--W1A04__NDB_713__NDB_817__NDB_718__bcm_10014__ATP10A_exons_pb_3096	GACATCCAGGCGCGGACAACCATAAGGATCCTGCAATACGGACAAGCGGGTCGGTGAATAACACATTTGCAGATTTAGCTCAGCTGCCTTTTGGAGGTCATTCGGAAAGTGACAACCACCAATGCTTAGTCAACGAGTTCGCGTGGAGGGCATACAACGC
3995	HumanBG_675_cellTypeMarker__W1B03--W1A04__NDB_713__NDB_817__NDB_847__bcm_10014__ATP10A_exons_pb_3136	GACATCCAGGCGCGGACAACTTCGGAAAGTGACAACCACCCCAATGTCTCGTACGTGACCTGGTCATCATCATGGAAGGTCATCCAAACTCCTCTCAGAGGACAAGCGGGTCGGTGAATAAATGCTTAGTCAACGAGTTCGCGTGGAGGGCATACAACGC
3996	HumanBG_675_cellTypeMarker__W1B03--W1A04__NDB_713__NDB_718__NDB_847__bcm_10014__ATP10A_exons_pb_3200	GACATCCAGGCGCGGACAACCATAAGGATCCTGCAATACGTTCGGAAAGTGACAACCACCGATTCTTTGCTGACTCCAAGGCAGAGCCACTGCAGTGGGACCAATGTCTCGTACGTGACCGACAAGCGGGTCGGTGAATAGCGTGGAGGGCATACAACGC
3997	HumanBG_675_cellTypeMarker__W1B03--W1A04__NDB_817__NDB_718__NDB_847__bcm_10014__ATP10A_exons_pb_3240	GACATCCAGGCGCGGACAACAATGCTTAGTCAACGAGTTCCATAAGGATCCTGCAATACGAGAAGAAGCTTCCTAGAACTCAAACTGTGTCCATGAATTGCCAATGTCTCGTACGTGACCGACAAGCGGGTCGGTGAATAGCGTGGAGGGCATACAACGC
3998	HumanBG_675_cellTypeMarker__W1B03--W1A04__NDB_713__NDB_817__NDB_718__bcm_10014__ATP10A_exons_pb_3321	GACATCCAGGCGCGGACAACAATGCTTAGTCAACGAGTTCCATAAGGATCCTGCAATACGTTTGCTGTAGAATGAAATCACTCAGATAATTGCCCTATTTGACAAGCGGGTCGGTGAATATTCGGAAAGTGACAACCACCGCGTGGAGGGCATACAACGC
3999	HumanBG_675_cellTypeMarker__W1B03--W1A04__NDB_713__NDB_817__NDB_847__bcm_10014__ATP10A_exons_pb_3361	GACATCCAGGCGCGGACAACGACAAGCGGGTCGGTGAATAAATGCTTAGTCAACGAGTTCTTGTCTTGAACCCAAGGCTGTGGAATAAGAGAGATTTTTTCCAATGTCTCGTACGTGACCTTCGGAAAGTGACAACCACCGCGTGGAGGGCATACAACGC
4000	HumanBG_675_cellTypeMarker__W1B03--W1A04__NDB_713__NDB_718__NDB_847__bcm_10014__ATP10A_exons_pb_3408	GACATCCAGGCGCGGACAACCATAAGGATCCTGCAATACGTTCGGAAAGTGACAACCACCGACATCACCCGTCATGCTGTGAAATCTGAAGCCCAGGACCGACAAGCGGGTCGGTGAATACCAATGTCTCGTACGTGACCGCGTGGAGGGCATACAACGC
4001	HumanBG_675_cellTypeMarker__W1B03--W1A04__NDB_817__NDB_718__NDB_847__bcm_10014__ATP10A_exons_pb_3450	GACATCCAGGCGCGGACAACCCAATGTCTCGTACGTGACCGACAAGCGGGTCGGTGAATAGGCAGCCCCCACATGCCAGGGCCACTCCATGCCTTCCCCTAATGCTTAGTCAACGAGTTCCATAAGGATCCTGCAATACGGCGTGGAGGGCATACAACGC
4002	HumanBG_675_cellTypeMarker__W1B03--W1A04__NDB_713__NDB_817__NDB_718__bcm_10014__ATP10A_exons_pb_3490	GACATCCAGGCGCGGACAACAATGCTTAGTCAACGAGTTCGACAAGCGGGTCGGTGAATACTGCTCTACAGGACTGGACAGGCCTCGCCTGCCAGCGCTGCATAAGGATCCTGCAATACGTTCGGAAAGTGACAACCACCGCGTGGAGGGCATACAACGC
4003	HumanBG_675_cellTypeMarker__W1B03--W1A04__NDB_713__NDB_817__NDB_847__bcm_10014__ATP10A_exons_pb_3530	GACATCCAGGCGCGGACAACTTCGGAAAGTGACAACCACCCCAATGTCTCGTACGTGACCGCAAGTGCTGCGGCCTTCCTTGCACAGCTCACAGGGCTCCAATGCTTAGTCAACGAGTTCGACAAGCGGGTCGGTGAATAGCGTGGAGGGCATACAACGC
4004	HumanBG_675_cellTypeMarker__W1B03--W1A04__NDB_713__NDB_718__NDB_847__bcm_10014__ATP10A_exons_pb_3596	GACATCCAGGCGCGGACAACCATAAGGATCCTGCAATACGCCAATGTCTCGTACGTGACCGTGTGTGTTCTGCTTTTGAGGTTTTTACTCATGTAAAAAAGACAAGCGGGTCGGTGAATATTCGGAAAGTGACAACCACCGCGTGGAGGGCATACAACGC
4005	HumanBG_675_cellTypeMarker__W1B03--W1A04__NDB_817__NDB_718__NDB_847__bcm_10014__ATP10A_exons_pb_3636	GACATCCAGGCGCGGACAACCCAATGTCTCGTACGTGACCGACAAGCGGGTCGGTGAATACTGATGGTATTAGTGAGACTTAGTGACAGCAGTTCTTTTTAATGCTTAGTCAACGAGTTCCATAAGGATCCTGCAATACGGCGTGGAGGGCATACAACGC
4006	HumanBG_675_cellTypeMarker__W1B03--W1A04__NDB_713__NDB_817__NDB_718__bcm_10014__ATP10A_exons_pb_3676	GACATCCAGGCGCGGACAACTTCGGAAAGTGACAACCACCAATGCTTAGTCAACGAGTTCGTGGAGTGTGAAATGTGGTCCTTCTTTTATGAAATAATGGGACAAGCGGGTCGGTGAATACATAAGGATCCTGCAATACGGCGTGGAGGGCATACAACGC
4007	HumanBG_675_cellTypeMarker__W1B03--W1A04__NDB_713__NDB_817__NDB_847__bcm_10014__ATP10A_exons_pb_3728	GACATCCAGGCGCGGACAACTTCGGAAAGTGACAACCACCCCAATGTCTCGTACGTGACCAAAGGCATCCAGTTTTCTGGGTTATCCTTGGTAATTTTTTAATGCTTAGTCAACGAGTTCGACAAGCGGGTCGGTGAATAGCGTGGAGGGCATACAACGC
4008	HumanBG_675_cellTypeMarker__W1B03--W1A04__NDB_713__NDB_718__NDB_847__bcm_10014__ATP10A_exons_pb_3768	GACATCCAGGCGCGGACAACGACAAGCGGGTCGGTGAATATTCGGAAAGTGACAACCACCAGGAGAGTGAGCAGGTCGTGACGCTAAATTCATTCAATTGCATAAGGATCCTGCAATACGCCAATGTCTCGTACGTGACCGCGTGGAGGGCATACAACGC
4009	HumanBG_675_cellTypeMarker__W1B03--W1A04__NDB_817__NDB_718__NDB_847__bcm_10014__ATP10A_exons_pb_3808	GACATCCAGGCGCGGACAACAATGCTTAGTCAACGAGTTCCATAAGGATCCTGCAATACGTGCTCTATCCACTCTGGGAAGGTACCAGAAAAGCAGGAGTGACAAGCGGGTCGGTGAATACCAATGTCTCGTACGTGACCGCGTGGAGGGCATACAACGC
4010	HumanBG_675_cellTypeMarker__W1B03--W1A04__NDB_713__NDB_817__NDB_718__bcm_10014__ATP10A_exons_pb_3848	GACATCCAGGCGCGGACAACGACAAGCGGGTCGGTGAATAAATGCTTAGTCAACGAGTTCCCTGCTAGTGAACAGGCAGGGGGGCCCTGCCTCTTGATAACATAAGGATCCTGCAATACGTTCGGAAAGTGACAACCACCGCGTGGAGGGCATACAACGC
4011	HumanBG_675_cellTypeMarker__W1B03--W1A04__NDB_713__NDB_817__NDB_847__bcm_10014__ATP10A_exons_pb_3900	GACATCCAGGCGCGGACAACCCAATGTCTCGTACGTGACCGACAAGCGGGTCGGTGAATAGGGGCCTCTGGAGGCCAGGCCACCACTGTTCCTTTTGCCATTCGGAAAGTGACAACCACCAATGCTTAGTCAACGAGTTCGCGTGGAGGGCATACAACGC
4012	HumanBG_675_cellTypeMarker__W1B03--W1A04__NDB_713__NDB_718__NDB_847__bcm_10014__ATP10A_exons_pb_3940	GACATCCAGGCGCGGACAACGACAAGCGGGTCGGTGAATACCAATGTCTCGTACGTGACCCCCAACTTGCAGACAAACGAGGAAATCCCTGGCTCACTCACATAAGGATCCTGCAATACGTTCGGAAAGTGACAACCACCGCGTGGAGGGCATACAACGC
4013	HumanBG_675_cellTypeMarker__W1B03--W1A04__NDB_817__NDB_718__NDB_847__bcm_10014__ATP10A_exons_pb_3980	GACATCCAGGCGCGGACAACGACAAGCGGGTCGGTGAATACATAAGGATCCTGCAATACGGAGCATTGTGGATTGTCTTGTAACCGGCATCAGGTGCCTTCCAATGTCTCGTACGTGACCAATGCTTAGTCAACGAGTTCGCGTGGAGGGCATACAACGC
4014	HumanBG_675_cellTypeMarker__W1B03--W1A04__NDB_713__NDB_817__NDB_718__bcm_10014__ATP10A_exons_pb_4020	GACATCCAGGCGCGGACAACTTCGGAAAGTGACAACCACCAATGCTTAGTCAACGAGTTCTCCCCTACCCCGACTGTGAGTTTGATTTTGAGTCGGAGGACATAAGGATCCTGCAATACGGACAAGCGGGTCGGTGAATAGCGTGGAGGGCATACAACGC
4015	HumanBG_675_cellTypeMarker__W1B03--W1A04__NDB_713__NDB_817__NDB_847__bcm_10014__ATP10A_exons_pb_4060	GACATCCAGGCGCGGACAACTTCGGAAAGTGACAACCACCGACAAGCGGGTCGGTGAATACGATGCCAGGTCTGAGAGGCTCCCCGGCCTGGGCAGGGGCAATGCTTAGTCAACGAGTTCCCAATGTCTCGTACGTGACCGCGTGGAGGGCATACAACGC
4016	HumanBG_675_cellTypeMarker__W1B03--W1A04__NDB_713__NDB_718__NDB_847__bcm_10014__ATP10A_exons_pb_4116	GACATCCAGGCGCGGACAACCCAATGTCTCGTACGTGACCTTCGGAAAGTGACAACCACCCAGTTACCTGGTTATGGGAAGCTCCCTTCCTGAGACCCAGCATAAGGATCCTGCAATACGGACAAGCGGGTCGGTGAATAGCGTGGAGGGCATACAACGC
4017	HumanBG_675_cellTypeMarker__W1B03--W1A04__NDB_817__NDB_718__NDB_847__bcm_10014__ATP10A_exons_pb_4163	GACATCCAGGCGCGGACAACAATGCTTAGTCAACGAGTTCCCAATGTCTCGTACGTGACCCTGGCCCTTCCATGATGCCATGGATTTGAGGTTCTTTTTCCATAAGGATCCTGCAATACGGACAAGCGGGTCGGTGAATAGCGTGGAGGGCATACAACGC
4018	HumanBG_675_cellTypeMarker__W1B03--W1A04__NDB_713__NDB_817__NDB_718__bcm_10014__ATP10A_exons_pb_4203	GACATCCAGGCGCGGACAACTTCGGAAAGTGACAACCACCGACAAGCGGGTCGGTGAATACATGGTTTTGATAAGGTGAGAGTTGAGACAATGTCATTACCATAAGGATCCTGCAATACGAATGCTTAGTCAACGAGTTCGCGTGGAGGGCATACAACGC
4019	HumanBG_675_cellTypeMarker__W1B03--W1A04__NDB_713__NDB_817__NDB_847__bcm_10014__ATP10A_exons_pb_4243	GACATCCAGGCGCGGACAACAATGCTTAGTCAACGAGTTCTTCGGAAAGTGACAACCACCAGATCAACACAAGCCCTTGATTAACTTTTCCTATCAATGTCCAATGTCTCGTACGTGACCGACAAGCGGGTCGGTGAATAGCGTGGAGGGCATACAACGC
4020	HumanBG_675_cellTypeMarker__W1B03--W1A04__NDB_713__NDB_718__NDB_847__bcm_10014__ATP10A_exons_pb_4283	GACATCCAGGCGCGGACAACCCAATGTCTCGTACGTGACCTTCGGAAAGTGACAACCACCTGACTTCATGCACTGCTTGGAAATTCCCAGAGGAAGGCGGCATAAGGATCCTGCAATACGGACAAGCGGGTCGGTGAATAGCGTGGAGGGCATACAACGC
4021	HumanBG_675_cellTypeMarker__W1B03--W1A04__NDB_817__NDB_718__NDB_847__bcm_10014__ATP10A_exons_pb_4323	GACATCCAGGCGCGGACAACCCAATGTCTCGTACGTGACCAATGCTTAGTCAACGAGTTCCCTGCCCAGTGTTGACACGTAGATCTTCCCTATCCAAAGCCATAAGGATCCTGCAATACGGACAAGCGGGTCGGTGAATAGCGTGGAGGGCATACAACGC
4022	HumanBG_675_cellTypeMarker__W1B03--W1A04__NDB_713__NDB_817__NDB_718__bcm_10014__ATP10A_exons_pb_4363	GACATCCAGGCGCGGACAACTTCGGAAAGTGACAACCACCCATAAGGATCCTGCAATACGTTGGGAAACTGCTGGGGTCTCTGAACTTCCTGAACCTTAAAATGCTTAGTCAACGAGTTCGACAAGCGGGTCGGTGAATAGCGTGGAGGGCATACAACGC
4023	HumanBG_675_cellTypeMarker__W1B03--W1A04__NDB_713__NDB_817__NDB_847__bcm_10014__ATP10A_exons_pb_4403	GACATCCAGGCGCGGACAACTTCGGAAAGTGACAACCACCGACAAGCGGGTCGGTGAATAAACTTCGAGGGGACTCCAGGGCCCTCCTGTAGTCGTTCTCAATGCTTAGTCAACGAGTTCCCAATGTCTCGTACGTGACCGCGTGGAGGGCATACAACGC
4024	HumanBG_675_cellTypeMarker__W1B03--W1A04__NDB_713__NDB_718__NDB_847__bcm_10014__ATP10A_exons_pb_4443	GACATCCAGGCGCGGACAACTTCGGAAAGTGACAACCACCGACAAGCGGGTCGGTGAATACGAATGATCTGTGCATAAGGGCAGGCGGTCACAGGTGGGTCCAATGTCTCGTACGTGACCCATAAGGATCCTGCAATACGGCGTGGAGGGCATACAACGC
4025	HumanBG_675_cellTypeMarker__W1B03--W1A04__NDB_817__NDB_718__NDB_847__bcm_10014__ATP10A_exons_pb_4502	GACATCCAGGCGCGGACAACCCAATGTCTCGTACGTGACCAATGCTTAGTCAACGAGTTCAGCCCTCTGCAATGAGTCTGCACCTATCCACACCCCTCCAGACAAGCGGGTCGGTGAATACATAAGGATCCTGCAATACGGCGTGGAGGGCATACAACGC
4026	HumanBG_675_cellTypeMarker__W1B03--W1A04__NDB_713__NDB_817__NDB_718__bcm_10014__ATP10A_exons_pb_4542	GACATCCAGGCGCGGACAACAATGCTTAGTCAACGAGTTCGACAAGCGGGTCGGTGAATAAAGTTGATTTACACAGGCAGAGCGATTCCCAGGCACAGTGTTCGGAAAGTGACAACCACCCATAAGGATCCTGCAATACGGCGTGGAGGGCATACAACGC
4027	HumanBG_675_cellTypeMarker__W1B03--W1A04__NDB_713__NDB_817__NDB_847__bcm_10014__ATP10A_exons_pb_4582	GACATCCAGGCGCGGACAACTTCGGAAAGTGACAACCACCGACAAGCGGGTCGGTGAATACTCTGTGCCCTCCTCAGTTTGTCACCTACACACAGGTAGTCCAATGTCTCGTACGTGACCAATGCTTAGTCAACGAGTTCGCGTGGAGGGCATACAACGC
4028	HumanBG_675_cellTypeMarker__W1B03--W1A04__NDB_713__NDB_718__NDB_847__bcm_10014__ATP10A_exons_pb_4622	GACATCCAGGCGCGGACAACGACAAGCGGGTCGGTGAATATTCGGAAAGTGACAACCACCCCTCTGAAGAGGGCATCAGATTAAGTCTGGAGTGGGACACCATAAGGATCCTGCAATACGCCAATGTCTCGTACGTGACCGCGTGGAGGGCATACAACGC
4029	HumanBG_675_cellTypeMarker__W1B03--W1A04__NDB_817__NDB_718__NDB_847__bcm_10014__ATP10A_exons_pb_4662	GACATCCAGGCGCGGACAACGACAAGCGGGTCGGTGAATAAATGCTTAGTCAACGAGTTCTCAGCCAACTCGGGCCTCTTCTGGTGAAAGTGTTTCGAGCCCAATGTCTCGTACGTGACCCATAAGGATCCTGCAATACGGCGTGGAGGGCATACAACGC
4030	HumanBG_675_cellTypeMarker__W1B03--W1A04__NDB_713__NDB_817__NDB_718__bcm_10014__ATP10A_exons_pb_4702	GACATCCAGGCGCGGACAACTTCGGAAAGTGACAACCACCGACAAGCGGGTCGGTGAATACCCATCCTGCTGATATCATACAGTCACATCCACTATCTGCCATAAGGATCCTGCAATACGAATGCTTAGTCAACGAGTTCGCGTGGAGGGCATACAACGC
4031	HumanBG_675_cellTypeMarker__W1B03--W1A04__NDB_713__NDB_817__NDB_847__bcm_10014__ATP10A_exons_pb_4764	GACATCCAGGCGCGGACAACAATGCTTAGTCAACGAGTTCGACAAGCGGGTCGGTGAATAGTTGGGGTGGAGTCCCTGCTTGTTGCCTGACACCACACCTTTCGGAAAGTGACAACCACCCCAATGTCTCGTACGTGACCGCGTGGAGGGCATACAACGC
4032	HumanBG_675_cellTypeMarker__W1B03--W1A04__NDB_713__NDB_718__NDB_847__bcm_10014__ATP10A_exons_pb_4825	GACATCCAGGCGCGGACAACGACAAGCGGGTCGGTGAATATTCGGAAAGTGACAACCACCTCCAGGGTCATCCCAGCCGTAAGTGTAGACCTGGGATTTGCCAATGTCTCGTACGTGACCCATAAGGATCCTGCAATACGGCGTGGAGGGCATACAACGC
4033	HumanBG_675_cellTypeMarker__W1B03--W1A04__NDB_817__NDB_718__NDB_847__bcm_10014__ATP10A_exons_pb_4884	GACATCCAGGCGCGGACAACGACAAGCGGGTCGGTGAATAAATGCTTAGTCAACGAGTTCAGGCAGGCACTGTGATTTCCTTTGTAGATGGGAAACTGAGCATAAGGATCCTGCAATACGCCAATGTCTCGTACGTGACCGCGTGGAGGGCATACAACGC
4034	HumanBG_675_cellTypeMarker__W1B03--W1A04__NDB_713__NDB_817__NDB_718__bcm_10014__ATP10A_exons_pb_4924	GACATCCAGGCGCGGACAACAATGCTTAGTCAACGAGTTCGACAAGCGGGTCGGTGAATAAGGCACTGAGCTAGGGGCTCATGTGGGGACTTCCCGTGAGCATAAGGATCCTGCAATACGTTCGGAAAGTGACAACCACCGCGTGGAGGGCATACAACGC
4035	HumanBG_675_cellTypeMarker__W1B03--W1A04__NDB_713__NDB_817__NDB_847__bcm_10014__ATP10A_exons_pb_4964	GACATCCAGGCGCGGACAACCCAATGTCTCGTACGTGACCAATGCTTAGTCAACGAGTTCGGAAAGGTACCGAGTGGACGCTGGACATCAATGTAACAGCGACAAGCGGGTCGGTGAATATTCGGAAAGTGACAACCACCGCGTGGAGGGCATACAACGC
4036	HumanBG_675_cellTypeMarker__W1B03--W1A04__NDB_713__NDB_718__NDB_847__bcm_10014__ATP10A_exons_pb_5004	GACATCCAGGCGCGGACAACCATAAGGATCCTGCAATACGCCAATGTCTCGTACGTGACCATAAGCAAGTGGATCTTAACAAGAAGGAGCCAGAGACTTGTTCGGAAAGTGACAACCACCGACAAGCGGGTCGGTGAATAGCGTGGAGGGCATACAACGC
4037	HumanBG_675_cellTypeMarker__W1B03--W1A04__NDB_817__NDB_718__NDB_847__bcm_10014__ATP10A_exons_pb_5044	GACATCCAGGCGCGGACAACCCAATGTCTCGTACGTGACCCATAAGGATCCTGCAATACGACACCTTAAAGACCACTCCAAGTAGCAACGCCACCAAAGCGACAAGCGGGTCGGTGAATAAATGCTTAGTCAACGAGTTCGCGTGGAGGGCATACAACGC
4038	HumanBG_675_cellTypeMarker__W1B03--W1A04__NDB_713__NDB_817__NDB_718__bcm_10014__ATP10A_exons_pb_5106	GACATCCAGGCGCGGACAACCATAAGGATCCTGCAATACGTTCGGAAAGTGACAACCACCGCAGTGGGCTACGGCCATCTCTCTGTCCTTGCTCTGGGAGGACAAGCGGGTCGGTGAATAAATGCTTAGTCAACGAGTTCGCGTGGAGGGCATACAACGC
4039	HumanBG_675_cellTypeMarker__W1B03--W1A04__NDB_713__NDB_817__NDB_847__bcm_10014__ATP10A_exons_pb_5146	GACATCCAGGCGCGGACAACTTCGGAAAGTGACAACCACCCCAATGTCTCGTACGTGACCCTGATTACTGCATGGTATCAATGTGTGAGGCCCACGCTAGGACAAGCGGGTCGGTGAATAAATGCTTAGTCAACGAGTTCGCGTGGAGGGCATACAACGC
4040	HumanBG_675_cellTypeMarker__W1B03--W1A04__NDB_713__NDB_718__NDB_847__bcm_10014__ATP10A_exons_pb_5187	GACATCCAGGCGCGGACAACCCAATGTCTCGTACGTGACCCATAAGGATCCTGCAATACGCTGCTTGTACATGCATGTACTCATCATGCAAAAAACATATGACAAGCGGGTCGGTGAATATTCGGAAAGTGACAACCACCGCGTGGAGGGCATACAACGC
4041	HumanBG_675_cellTypeMarker__W1B03--W1A04__NDB_817__NDB_718__NDB_847__bcm_10014__ATP10A_exons_pb_5253	GACATCCAGGCGCGGACAACAATGCTTAGTCAACGAGTTCCATAAGGATCCTGCAATACGGCTTTACAAGCGATATTTCCCCAATAAGGAGTTATCTTATCCAATGTCTCGTACGTGACCGACAAGCGGGTCGGTGAATAGCGTGGAGGGCATACAACGC
4042	HumanBG_675_cellTypeMarker__W1B03--W1A04__NDB_713__NDB_817__NDB_718__bcm_10014__ATP10A_exons_pb_5298	GACATCCAGGCGCGGACAACTTCGGAAAGTGACAACCACCGACAAGCGGGTCGGTGAATACACGTGCTTTAAAATTGCTCCAAGTGATATTTCCATTTCTAATGCTTAGTCAACGAGTTCCATAAGGATCCTGCAATACGGCGTGGAGGGCATACAACGC
4043	HumanBG_675_cellTypeMarker__W1B03--W1A04__NDB_713__NDB_817__NDB_847__bcm_10014__ATP10A_exons_pb_5338	GACATCCAGGCGCGGACAACCCAATGTCTCGTACGTGACCAATGCTTAGTCAACGAGTTCCCCTCAGAGGGATGAGGGTAGCCTCTCTTCATGATTTTACTTCGGAAAGTGACAACCACCGACAAGCGGGTCGGTGAATAGCGTGGAGGGCATACAACGC
4044	HumanBG_675_cellTypeMarker__W1B03--W1A04__NDB_713__NDB_718__NDB_847__bcm_10014__ATP10A_exons_pb_5378	GACATCCAGGCGCGGACAACCATAAGGATCCTGCAATACGCCAATGTCTCGTACGTGACCGAGACAGCTGGCGAGTGGTGCTTGCAGACCCACAGAGAGGTTCGGAAAGTGACAACCACCGACAAGCGGGTCGGTGAATAGCGTGGAGGGCATACAACGC
4045	HumanBG_675_cellTypeMarker__W1B03--W1A04__NDB_817__NDB_718__NDB_847__bcm_10014__ATP10A_exons_pb_5418	GACATCCAGGCGCGGACAACCATAAGGATCCTGCAATACGGACAAGCGGGTCGGTGAATAGCTGCACCTGACAGTGGGCTGCACCTGATGTTCCCACCAGCCAATGTCTCGTACGTGACCAATGCTTAGTCAACGAGTTCGCGTGGAGGGCATACAACGC
4046	HumanBG_675_cellTypeMarker__W1B03--W1A04__NDB_713__NDB_817__NDB_718__bcm_10014__ATP10A_exons_pb_5458	GACATCCAGGCGCGGACAACAATGCTTAGTCAACGAGTTCCATAAGGATCCTGCAATACGTCCAGTGCCCACTGACCCCAGACACAGCAGGGCCGAGACAGACAAGCGGGTCGGTGAATATTCGGAAAGTGACAACCACCGCGTGGAGGGCATACAACGC
4047	HumanBG_675_cellTypeMarker__W1B03--W1A04__NDB_713__NDB_817__NDB_847__bcm_10014__ATP10A_exons_pb_5498	GACATCCAGGCGCGGACAACGACAAGCGGGTCGGTGAATACCAATGTCTCGTACGTGACCGCTAAGGGGCACAGCTCCAGGTGCAGTCTGCGAAGATGACAATGCTTAGTCAACGAGTTCTTCGGAAAGTGACAACCACCGCGTGGAGGGCATACAACGC
4048	HumanBG_675_cellTypeMarker__W1B03--W1A04__NDB_713__NDB_718__NDB_847__bcm_10014__ATP10A_exons_pb_5538	GACATCCAGGCGCGGACAACCCAATGTCTCGTACGTGACCGACAAGCGGGTCGGTGAATAGGACGCTGAGGCTGCATCTGGGTCGGGGCAGGAGCAGGAGTTCGGAAAGTGACAACCACCCATAAGGATCCTGCAATACGGCGTGGAGGGCATACAACGC
4049	HumanBG_675_cellTypeMarker__W1B03--W1A04__NDB_817__NDB_718__NDB_847__bcm_10014__ATP10A_exons_pb_5578	GACATCCAGGCGCGGACAACCCAATGTCTCGTACGTGACCCATAAGGATCCTGCAATACGCCCCCTGCTGGGCAGGGACAGTCGAGAGCTCTGTGCTGCAAATGCTTAGTCAACGAGTTCGACAAGCGGGTCGGTGAATAGCGTGGAGGGCATACAACGC
4050	HumanBG_675_cellTypeMarker__W1B03--W1A04__NDB_713__NDB_817__NDB_718__bcm_10014__ATP10A_exons_pb_5618	GACATCCAGGCGCGGACAACAATGCTTAGTCAACGAGTTCCATAAGGATCCTGCAATACGGTGACACCACCTGAGGGAGTGGGACCAGTGCTGCCCGGCGTTCGGAAAGTGACAACCACCGACAAGCGGGTCGGTGAATAGCGTGGAGGGCATACAACGC
4051	HumanBG_675_cellTypeMarker__W1B03--W1A04__NDB_713__NDB_817__NDB_847__bcm_10014__ATP10A_exons_pb_5658	GACATCCAGGCGCGGACAACAATGCTTAGTCAACGAGTTCGACAAGCGGGTCGGTGAATAGAGGAATTCTGTGCCTGGAACTCAGCTCCTCGGGTGAGGACCAATGTCTCGTACGTGACCTTCGGAAAGTGACAACCACCGCGTGGAGGGCATACAACGC
4052	HumanBG_675_cellTypeMarker__W1B03--W1A04__NDB_713__NDB_718__NDB_847__bcm_10014__ATP10A_exons_pb_5698	GACATCCAGGCGCGGACAACGACAAGCGGGTCGGTGAATACCAATGTCTCGTACGTGACCCCACCCAAGTCCTGTGTGTCTTGTCTCCCTATGGTGACAGTTCGGAAAGTGACAACCACCCATAAGGATCCTGCAATACGGCGTGGAGGGCATACAACGC
4053	HumanBG_675_cellTypeMarker__W1B03--W1A04__NDB_817__NDB_718__NDB_847__bcm_10014__ATP10A_exons_pb_5738	GACATCCAGGCGCGGACAACGACAAGCGGGTCGGTGAATAAATGCTTAGTCAACGAGTTCGGTCATGCAATATTAGCCCCTTCTTTCTGATGTTCCACAGCCAATGTCTCGTACGTGACCCATAAGGATCCTGCAATACGGCGTGGAGGGCATACAACGC
4054	HumanBG_675_cellTypeMarker__W1B03--W1A04__NDB_713__NDB_817__NDB_718__bcm_10014__ATP10A_exons_pb_5785	GACATCCAGGCGCGGACAACTTCGGAAAGTGACAACCACCCATAAGGATCCTGCAATACGATTTCGAGCTGAAGGCATGGCAATTTTCACACTGCATTTTGACAAGCGGGTCGGTGAATAAATGCTTAGTCAACGAGTTCGCGTGGAGGGCATACAACGC
4055	HumanBG_675_cellTypeMarker__W1B03--W1A04__NDB_713__NDB_817__NDB_847__bcm_10014__ATP10A_exons_pb_5825	GACATCCAGGCGCGGACAACAATGCTTAGTCAACGAGTTCGACAAGCGGGTCGGTGAATATGCTCTTCTCCACTTGCTGAAGTGATGCTGGGGGTGGCTGTTCGGAAAGTGACAACCACCCCAATGTCTCGTACGTGACCGCGTGGAGGGCATACAACGC
4056	HumanBG_675_cellTypeMarker__W1B03--W1A04__NDB_713__NDB_718__NDB_847__bcm_10014__ATP10A_exons_pb_5865	GACATCCAGGCGCGGACAACCCAATGTCTCGTACGTGACCGACAAGCGGGTCGGTGAATAGGGAACAGAGTGTGGATCCCTAGAGGCATTCAGTCAGCCCTTCGGAAAGTGACAACCACCCATAAGGATCCTGCAATACGGCGTGGAGGGCATACAACGC
4057	HumanBG_675_cellTypeMarker__W1B03--W1A04__NDB_817__NDB_718__NDB_847__bcm_10014__ATP10A_exons_pb_5905	GACATCCAGGCGCGGACAACCATAAGGATCCTGCAATACGGACAAGCGGGTCGGTGAATACACCGAGGAGCTGGGGGAACCTCCGAAGGAGAATGTACTGAATGCTTAGTCAACGAGTTCCCAATGTCTCGTACGTGACCGCGTGGAGGGCATACAACGC
4058	HumanBG_675_cellTypeMarker__W1B03--W1A04__NDB_713__NDB_817__NDB_718__bcm_10014__ATP10A_exons_pb_5945	GACATCCAGGCGCGGACAACAATGCTTAGTCAACGAGTTCTTCGGAAAGTGACAACCACCTAGGAGAGGATGGGAAGAACTCAAGCTCCAAGGAGACCATGACAAGCGGGTCGGTGAATACATAAGGATCCTGCAATACGGCGTGGAGGGCATACAACGC
4059	HumanBG_675_cellTypeMarker__W1B03--W1A04__NDB_713__NDB_817__NDB_847__bcm_10014__ATP10A_exons_pb_5985	GACATCCAGGCGCGGACAACCCAATGTCTCGTACGTGACCAATGCTTAGTCAACGAGTTCCCTTGTGGAGGCTGGAATCGGTCTACACTCTGATGGGGGGTTCGGAAAGTGACAACCACCGACAAGCGGGTCGGTGAATAGCGTGGAGGGCATACAACGC
4060	HumanBG_675_cellTypeMarker__W1B03--W1A04__NDB_713__NDB_718__NDB_847__bcm_10014__ATP10A_exons_pb_6025	GACATCCAGGCGCGGACAACTTCGGAAAGTGACAACCACCCCAATGTCTCGTACGTGACCTCACTGCGGAATACCGAGGCTGGGCTTTGGAGGGTGGGGCGACAAGCGGGTCGGTGAATACATAAGGATCCTGCAATACGGCGTGGAGGGCATACAACGC
4061	HumanBG_675_cellTypeMarker__W1B03--W1A04__NDB_817__NDB_718__NDB_847__bcm_10014__ATP10A_exons_pb_6065	GACATCCAGGCGCGGACAACCCAATGTCTCGTACGTGACCGACAAGCGGGTCGGTGAATACTTTTCCCTTACATGTCCTGCCGCACCTACCACTGGGCAGAATGCTTAGTCAACGAGTTCCATAAGGATCCTGCAATACGGCGTGGAGGGCATACAACGC
4062	HumanBG_675_cellTypeMarker__W1B03--W1A04__NDB_713__NDB_817__NDB_718__bcm_10014__ATP10A_exons_pb_6105	GACATCCAGGCGCGGACAACTTCGGAAAGTGACAACCACCGACAAGCGGGTCGGTGAATAGTGCCCCTTCTGGCGAGATCTGCCCCTCGTTCTTGGGTGAAATGCTTAGTCAACGAGTTCCATAAGGATCCTGCAATACGGCGTGGAGGGCATACAACGC
4063	HumanBG_675_cellTypeMarker__W1B03--W1A04__NDB_713__NDB_817__NDB_847__bcm_10014__ATP10A_exons_pb_6145	GACATCCAGGCGCGGACAACGACAAGCGGGTCGGTGAATATTCGGAAAGTGACAACCACCTGAGCCCGTTGTCCTCTCCTGCAGACATGGACACACACCTAATGCTTAGTCAACGAGTTCCCAATGTCTCGTACGTGACCGCGTGGAGGGCATACAACGC
4064	HumanBG_675_cellTypeMarker__W1B03--W1A04__NDB_713__NDB_718__NDB_847__bcm_10014__ATP10A_exons_pb_6194	GACATCCAGGCGCGGACAACTTCGGAAAGTGACAACCACCGACAAGCGGGTCGGTGAATACACAGAGCCTAGTGACAGGGAGCACCTGGCCCTGCCAGGCCCAATGTCTCGTACGTGACCCATAAGGATCCTGCAATACGGCGTGGAGGGCATACAACGC
4065	HumanBG_675_cellTypeMarker__W1B03--W1A04__NDB_817__NDB_718__NDB_847__bcm_10014__ATP10A_exons_pb_6234	GACATCCAGGCGCGGACAACCATAAGGATCCTGCAATACGAATGCTTAGTCAACGAGTTCCTCAGGTGGACAATGGGGTGTTTCTTTGCAGGGCCATCTGGACAAGCGGGTCGGTGAATACCAATGTCTCGTACGTGACCGCGTGGAGGGCATACAACGC
4066	HumanBG_675_cellTypeMarker__W1B03--W1A04__NDB_713__NDB_817__NDB_718__bcm_10014__ATP10A_exons_pb_6274	GACATCCAGGCGCGGACAACCATAAGGATCCTGCAATACGAATGCTTAGTCAACGAGTTCGGTGCCCCAGACGAGGAGACGGCCCCACAGGTGTCTGCTTTTCGGAAAGTGACAACCACCGACAAGCGGGTCGGTGAATAGCGTGGAGGGCATACAACGC
4067	HumanBG_675_cellTypeMarker__W1B03--W1A04__NDB_713__NDB_817__NDB_847__bcm_10014__ATP10A_exons_pb_6335	GACATCCAGGCGCGGACAACGACAAGCGGGTCGGTGAATACCAATGTCTCGTACGTGACCCCACTCTCCAAAACAAAATGAACCGAGCCCAGGGAGGGAGAATGCTTAGTCAACGAGTTCTTCGGAAAGTGACAACCACCGCGTGGAGGGCATACAACGC
4068	HumanBG_675_cellTypeMarker__W1B03--W1A04__NDB_713__NDB_718__NDB_847__bcm_10014__ATP10A_exons_pb_6375	GACATCCAGGCGCGGACAACGACAAGCGGGTCGGTGAATATTCGGAAAGTGACAACCACCCTGGGACGTGCGGTGGTACCGGGTGTGACACTGAGATTAACCAATGTCTCGTACGTGACCCATAAGGATCCTGCAATACGGCGTGGAGGGCATACAACGC
4069	HumanBG_675_cellTypeMarker__W1B03--W1A04__NDB_817__NDB_718__NDB_847__bcm_10014__ATP10A_exons_pb_6415	GACATCCAGGCGCGGACAACGACAAGCGGGTCGGTGAATACATAAGGATCCTGCAATACGAAGCTGTCCCATTGTCCTGAGAGGTGACATGTGGCGTGCAAATGCTTAGTCAACGAGTTCCCAATGTCTCGTACGTGACCGCGTGGAGGGCATACAACGC
4070	HumanBG_675_cellTypeMarker__W1B03--W1A04__NDB_713__NDB_817__NDB_718__bcm_10014__ATP10A_exons_pb_6455	GACATCCAGGCGCGGACAACGACAAGCGGGTCGGTGAATATTCGGAAAGTGACAACCACCTGCCTAACTGAGGGGTTTTGGAATTGAAATACTCTTGATACATAAGGATCCTGCAATACGAATGCTTAGTCAACGAGTTCGCGTGGAGGGCATACAACGC
4071	HumanBG_675_cellTypeMarker__W1B03--W1A04__NDB_713__NDB_817__NDB_847__bcm_10014__ATP10A_exons_pb_6495	GACATCCAGGCGCGGACAACAATGCTTAGTCAACGAGTTCCCAATGTCTCGTACGTGACCAACCTTTTCCCAGAATCAGATTGTTCCTCGAGCAAAGCCGTTCGGAAAGTGACAACCACCGACAAGCGGGTCGGTGAATAGCGTGGAGGGCATACAACGC
4072	HumanBG_675_cellTypeMarker__W1B03--W1A04__NDB_713__NDB_718__NDB_847__bcm_10014__ATP10A_exons_pb_6535	GACATCCAGGCGCGGACAACCATAAGGATCCTGCAATACGTTCGGAAAGTGACAACCACCTATTCCTGGTATCGTGGTAACACTCTTAGAAGATGCAGATGACAAGCGGGTCGGTGAATACCAATGTCTCGTACGTGACCGCGTGGAGGGCATACAACGC
4073	HumanBG_675_cellTypeMarker__W1B03--W1A04__NDB_817__NDB_718__NDB_847__bcm_10014__ATP10A_exons_pb_6575	GACATCCAGGCGCGGACAACGACAAGCGGGTCGGTGAATACCAATGTCTCGTACGTGACCTTTACATTTCCCGAAAGGATGATGCTCAAACTCATCTTTGAATGCTTAGTCAACGAGTTCCATAAGGATCCTGCAATACGGCGTGGAGGGCATACAACGC
4074	HumanBG_675_cellTypeMarker__W1B03--W1A04__NDB_713__NDB_817__NDB_718__bcm_10014__ATP10A_exons_pb_6615	GACATCCAGGCGCGGACAACGACAAGCGGGTCGGTGAATAAATGCTTAGTCAACGAGTTCGGAAGAAAAACAGTTGCCCTAGAATCCTTTGCTTTAGGTACATAAGGATCCTGCAATACGTTCGGAAAGTGACAACCACCGCGTGGAGGGCATACAACGC
4075	HumanBG_675_cellTypeMarker__W1B03--W1A04__NDB_713__NDB_817__NDB_847__bcm_10014__ATP10A_exons_pb_6682	GACATCCAGGCGCGGACAACTTCGGAAAGTGACAACCACCCCAATGTCTCGTACGTGACCATTAAAAGGCCAGGAGGGGACAATTGAAAAAGAAGTCAGAAATGCTTAGTCAACGAGTTCGACAAGCGGGTCGGTGAATAGCGTGGAGGGCATACAACGC
4076	HumanBG_675_cellTypeMarker__W1B03--W1A04__NDB_713__NDB_718__NDB_847__bcm_10014__ATP10A_exons_pb_6781	GACATCCAGGCGCGGACAACCATAAGGATCCTGCAATACGCCAATGTCTCGTACGTGACCGTGATCACTGGTTCTTGGAGGTGGAAAAATCTTACTCTTTGACAAGCGGGTCGGTGAATATTCGGAAAGTGACAACCACCGCGTGGAGGGCATACAACGC
4077	HumanBG_675_cellTypeMarker__W1B03--W1A04__NDB_713__NDB_817__NDB_718__bcm_10014__ATP10A_exons_pb_6861	GACATCCAGGCGCGGACAACGACAAGCGGGTCGGTGAATACATAAGGATCCTGCAATACGGAAAGAGGACCCGGTAAGAGACCCTTTTACATGCCTGACCAATGCTTAGTCAACGAGTTCTTCGGAAAGTGACAACCACCGCGTGGAGGGCATACAACGC
4078	HumanBG_675_cellTypeMarker__W1B03--W1A04__NDB_713__NDB_817__NDB_847__bcm_10014__ATP10A_exons_pb_6901	GACATCCAGGCGCGGACAACTTCGGAAAGTGACAACCACCCCAATGTCTCGTACGTGACCGGCCCAGGAAGGATTATCTACTAATCTAAGTCCACCACCTGACAAGCGGGTCGGTGAATAAATGCTTAGTCAACGAGTTCGCGTGGAGGGCATACAACGC
4079	HumanBG_675_cellTypeMarker__W1B03--W1A04__NDB_713__NDB_718__NDB_847__bcm_10014__ATP10A_exons_pb_6941	GACATCCAGGCGCGGACAACCCAATGTCTCGTACGTGACCGACAAGCGGGTCGGTGAATAGTGAAATCTGGCAACACTACTGACCAGTCATGAGGCCCGTCATAAGGATCCTGCAATACGTTCGGAAAGTGACAACCACCGCGTGGAGGGCATACAACGC
4080	HumanBG_675_cellTypeMarker__W1B03--W1A04__NDB_817__NDB_718__NDB_847__bcm_10014__ATP10A_exons_pb_7044	GACATCCAGGCGCGGACAACCCAATGTCTCGTACGTGACCAATGCTTAGTCAACGAGTTCACAACAAACGATGTCTAAATATGGCATAGGACATACTTTTGACAAGCGGGTCGGTGAATACATAAGGATCCTGCAATACGGCGTGGAGGGCATACAACGC
4081	HumanBG_675_cellTypeMarker__W1B03--W1A04__NDB_713__NDB_817__NDB_718__bcm_10014__ATP10A_exons_pb_7084	GACATCCAGGCGCGGACAACGACAAGCGGGTCGGTGAATATTCGGAAAGTGACAACCACCCCTCAGAAGAGTAGGATCCTTACAAGTAGCATTGCCAGATAATGCTTAGTCAACGAGTTCCATAAGGATCCTGCAATACGGCGTGGAGGGCATACAACGC
4082	HumanBG_675_cellTypeMarker__W1B03--W1A04__NDB_713__NDB_817__NDB_847__bcm_10014__ATP10A_exons_pb_7150	GACATCCAGGCGCGGACAACCCAATGTCTCGTACGTGACCTTCGGAAAGTGACAACCACCTTAAATGGAGGCTCACGTTCTTCCTGTTAATGAAAATTCTAATGCTTAGTCAACGAGTTCGACAAGCGGGTCGGTGAATAGCGTGGAGGGCATACAACGC
4083	HumanBG_675_cellTypeMarker__W1B03--W1A04__NDB_807__NDB_690__NDB_936__bcm_10015__ATP10B_exons_pb_0	GACATCCAGGCGCGGACAACGTTGCGTTCCACGGTACCACACCGATTTATGAGGCCGTTCAAGGAAAAATAAGCTGCCTCGCTAGGCCCAAGAGTGAAAGGTTCACGAAGCAGCATACCGACCGGAGCTACCGAATCAAAGCGTGGAGGGCATACAACGC
4084	HumanBG_675_cellTypeMarker__W1B03--W1A04__NDB_807__NDB_690__NDB_456__bcm_10015__ATP10B_exons_pb_62	GACATCCAGGCGCGGACAACACCGGAGCTACCGAATCAAAGTTGAAGGCGGATTCGAACATCCCTCAGAAACTTAGAGAAGATGACACACTGAAAAGAAAACCGATTTATGAGGCCGTTCGTTCACGAAGCAGCATACCGGCGTGGAGGGCATACAACGC
4085	HumanBG_675_cellTypeMarker__W1B03--W1A04__NDB_807__NDB_936__NDB_456__bcm_10015__ATP10B_exons_pb_102	GACATCCAGGCGCGGACAACGTTCACGAAGCAGCATACCGGTTGCGTTCCACGGTACCACTTATATCTGATTATGTCAAGGCAAGGCCTCAAGCTAACACACCGGAGCTACCGAATCAAAGTTGAAGGCGGATTCGAACAGCGTGGAGGGCATACAACGC
4086	HumanBG_675_cellTypeMarker__W1B03--W1A04__NDB_690__NDB_936__NDB_456__bcm_10015__ATP10B_exons_pb_156	GACATCCAGGCGCGGACAACGTTGAAGGCGGATTCGAACAACCGATTTATGAGGCCGTTCCGCACACCTTGGCTAAAATAGTTCTCTTTCCTATGGAATTGTTGCGTTCCACGGTACCACACCGGAGCTACCGAATCAAAGCGTGGAGGGCATACAACGC
4087	HumanBG_675_cellTypeMarker__W1B03--W1A04__NDB_807__NDB_690__NDB_936__bcm_10015__ATP10B_exons_pb_196	GACATCCAGGCGCGGACAACACCGGAGCTACCGAATCAAAACCGATTTATGAGGCCGTTCAGTAGAAGAAAACAGTGCTTGAAAGTGGCGGTATTTCTCTGTTGCGTTCCACGGTACCACGTTCACGAAGCAGCATACCGGCGTGGAGGGCATACAACGC
4088	HumanBG_675_cellTypeMarker__W1B03--W1A04__NDB_807__NDB_690__NDB_456__bcm_10015__ATP10B_exons_pb_236	GACATCCAGGCGCGGACAACGTTGAAGGCGGATTCGAACAACCGGAGCTACCGAATCAAAGAAGCCCCAGCAAAGCTGACGTCCCTATTGAGCAGACTCCACCGATTTATGAGGCCGTTCGTTCACGAAGCAGCATACCGGCGTGGAGGGCATACAACGC
4089	HumanBG_675_cellTypeMarker__W1B03--W1A04__NDB_807__NDB_936__NDB_456__bcm_10015__ATP10B_exons_pb_276	GACATCCAGGCGCGGACAACACCGGAGCTACCGAATCAAAGTTGCGTTCCACGGTACCACAAACAAATGTCACCAGTCGGTTCTGATTCTCTTGTCAAAGGTTGAAGGCGGATTCGAACAGTTCACGAAGCAGCATACCGGCGTGGAGGGCATACAACGC
4090	HumanBG_675_cellTypeMarker__W1B03--W1A04__NDB_690__NDB_936__NDB_456__bcm_10015__ATP10B_exons_pb_316	GACATCCAGGCGCGGACAACACCGGAGCTACCGAATCAAAACCGATTTATGAGGCCGTTCTAGGAAAAACTACTTACTCTTCACACTGTTGCTTTCATTGGTTGCGTTCCACGGTACCACGTTGAAGGCGGATTCGAACAGCGTGGAGGGCATACAACGC
4091	HumanBG_675_cellTypeMarker__W1B03--W1A04__NDB_807__NDB_690__NDB_936__bcm_10015__ATP10B_exons_pb_356	GACATCCAGGCGCGGACAACGTTCACGAAGCAGCATACCGACCGATTTATGAGGCCGTTCTGGAGAGGAGTTCATTATCTCCACTGAGTGAGATGAATAAACCGGAGCTACCGAATCAAAGTTGCGTTCCACGGTACCACGCGTGGAGGGCATACAACGC
4092	HumanBG_675_cellTypeMarker__W1B03--W1A04__NDB_807__NDB_690__NDB_456__bcm_10015__ATP10B_exons_pb_396	GACATCCAGGCGCGGACAACACCGGAGCTACCGAATCAAAGTTGAAGGCGGATTCGAACAGTGTCCATGTGTAAGAAATGGTAGTTTCTCATCTTGGCAGACCGATTTATGAGGCCGTTCGTTCACGAAGCAGCATACCGGCGTGGAGGGCATACAACGC
4093	HumanBG_675_cellTypeMarker__W1B03--W1A04__NDB_807__NDB_936__NDB_456__bcm_10015__ATP10B_exons_pb_479	GACATCCAGGCGCGGACAACGTTCACGAAGCAGCATACCGGTTGCGTTCCACGGTACCACGTTCTGATAGGTAGATTTCAAGTCTTGTTCCTCTTTCTCCACCGGAGCTACCGAATCAAAGTTGAAGGCGGATTCGAACAGCGTGGAGGGCATACAACGC
4094	HumanBG_675_cellTypeMarker__W1B03--W1A04__NDB_690__NDB_936__NDB_456__bcm_10015__ATP10B_exons_pb_535	GACATCCAGGCGCGGACAACACCGGAGCTACCGAATCAAAACCGATTTATGAGGCCGTTCGAGGGGGCAGATGTAGTACTTTAGCTGGGCAAATTGTTGAGTTGAAGGCGGATTCGAACAGTTGCGTTCCACGGTACCACGCGTGGAGGGCATACAACGC
4095	HumanBG_675_cellTypeMarker__W1B03--W1A04__NDB_807__NDB_690__NDB_936__bcm_10015__ATP10B_exons_pb_575	GACATCCAGGCGCGGACAACGTTGCGTTCCACGGTACCACACCGATTTATGAGGCCGTTCTAGACCAGTGACCTTTGCTGTGCCCCTACAGCCACAGGAAACCGGAGCTACCGAATCAAAGTTCACGAAGCAGCATACCGGCGTGGAGGGCATACAACGC
4096	HumanBG_675_cellTypeMarker__W1B03--W1A04__NDB_807__NDB_690__NDB_456__bcm_10015__ATP10B_exons_pb_615	GACATCCAGGCGCGGACAACACCGATTTATGAGGCCGTTCGTTCACGAAGCAGCATACCGCATTTGGTGGTTTCTGTTAGCGGAGTCCCTTTAAGGAGGTGTTGAAGGCGGATTCGAACAACCGGAGCTACCGAATCAAAGCGTGGAGGGCATACAACGC
4097	HumanBG_675_cellTypeMarker__W1B03--W1A04__NDB_807__NDB_936__NDB_456__bcm_10015__ATP10B_exons_pb_662	GACATCCAGGCGCGGACAACGTTGCGTTCCACGGTACCACGTTGAAGGCGGATTCGAACAGATGGCTGGAGTTGGGGATAGGGGATCCCTTTTCTTTTTCGTTCACGAAGCAGCATACCGACCGGAGCTACCGAATCAAAGCGTGGAGGGCATACAACGC
4098	HumanBG_675_cellTypeMarker__W1B03--W1A04__NDB_690__NDB_936__NDB_456__bcm_10015__ATP10B_exons_pb_702	GACATCCAGGCGCGGACAACGTTGAAGGCGGATTCGAACAGTTGCGTTCCACGGTACCACGGCTGTGCTACTGTCCAGTCAGCTGGCTTTTCTTAATCTAACCGGAGCTACCGAATCAAAACCGATTTATGAGGCCGTTCGCGTGGAGGGCATACAACGC
4099	HumanBG_675_cellTypeMarker__W1B03--W1A04__NDB_807__NDB_690__NDB_936__bcm_10015__ATP10B_exons_pb_757	GACATCCAGGCGCGGACAACGTTCACGAAGCAGCATACCGACCGATTTATGAGGCCGTTCAAGTAGAATAGATGGGAGAGGTTCTTTCCTAGGAAATTTGACCGGAGCTACCGAATCAAAGTTGCGTTCCACGGTACCACGCGTGGAGGGCATACAACGC
4100	HumanBG_675_cellTypeMarker__W1B03--W1A04__NDB_807__NDB_690__NDB_456__bcm_10015__ATP10B_exons_pb_797	GACATCCAGGCGCGGACAACGTTCACGAAGCAGCATACCGGTTGAAGGCGGATTCGAACACAGGCGAAGATCTGTGGCCGGAACCTCAAAGGAGAGTGATACCGATTTATGAGGCCGTTCACCGGAGCTACCGAATCAAAGCGTGGAGGGCATACAACGC
4101	HumanBG_675_cellTypeMarker__W1B03--W1A04__NDB_807__NDB_936__NDB_456__bcm_10015__ATP10B_exons_pb_837	GACATCCAGGCGCGGACAACGTTGCGTTCCACGGTACCACGTTGAAGGCGGATTCGAACAGATGCCACGATGAGTCCACTGAGAGGGCCATTTCCAGCAGGTTCACGAAGCAGCATACCGACCGGAGCTACCGAATCAAAGCGTGGAGGGCATACAACGC
4102	HumanBG_675_cellTypeMarker__W1B03--W1A04__NDB_690__NDB_936__NDB_456__bcm_10015__ATP10B_exons_pb_886	GACATCCAGGCGCGGACAACACCGATTTATGAGGCCGTTCGTTGAAGGCGGATTCGAACAGTTTCCGATGGACAATGGGGGAAGCCATCTCTGACTCTCCGTTGCGTTCCACGGTACCACACCGGAGCTACCGAATCAAAGCGTGGAGGGCATACAACGC
4103	HumanBG_675_cellTypeMarker__W1B03--W1A04__NDB_807__NDB_690__NDB_936__bcm_10015__ATP10B_exons_pb_945	GACATCCAGGCGCGGACAACACCGGAGCTACCGAATCAAAACCGATTTATGAGGCCGTTCCCCGCTGCTGTGTCAAGTTGTAGCTCTGTCTCCCTTTCTCGTTGCGTTCCACGGTACCACGTTCACGAAGCAGCATACCGGCGTGGAGGGCATACAACGC
4104	HumanBG_675_cellTypeMarker__W1B03--W1A04__NDB_807__NDB_690__NDB_456__bcm_10015__ATP10B_exons_pb_985	GACATCCAGGCGCGGACAACGTTCACGAAGCAGCATACCGGTTGAAGGCGGATTCGAACATCCCAATCTTGATGGAATATGCTGTTGTTGGGGAACACGAACCGGAGCTACCGAATCAAAACCGATTTATGAGGCCGTTCGCGTGGAGGGCATACAACGC
4105	HumanBG_675_cellTypeMarker__W1B03--W1A04__NDB_807__NDB_936__NDB_456__bcm_10015__ATP10B_exons_pb_1025	GACATCCAGGCGCGGACAACGTTGCGTTCCACGGTACCACGTTGAAGGCGGATTCGAACATGTGCAGGTTCTGTTGCCAGGGTATCTCCTGGAGACCTCTACCGGAGCTACCGAATCAAAGTTCACGAAGCAGCATACCGGCGTGGAGGGCATACAACGC
4106	HumanBG_675_cellTypeMarker__W1B03--W1A04__NDB_690__NDB_936__NDB_456__bcm_10015__ATP10B_exons_pb_1065	GACATCCAGGCGCGGACAACACCGATTTATGAGGCCGTTCGTTGAAGGCGGATTCGAACAAGAGATTCCGGGGCAGGAAGGTGAAGAGGGTGTATTTGGTACCGGAGCTACCGAATCAAAGTTGCGTTCCACGGTACCACGCGTGGAGGGCATACAACGC
4107	HumanBG_675_cellTypeMarker__W1B03--W1A04__NDB_807__NDB_690__NDB_936__bcm_10015__ATP10B_exons_pb_1105	GACATCCAGGCGCGGACAACGTTCACGAAGCAGCATACCGACCGGAGCTACCGAATCAAAAACAGGAAATAGAGGTTAGCCCATCTATGAAATTGCTCAAACCGATTTATGAGGCCGTTCGTTGCGTTCCACGGTACCACGCGTGGAGGGCATACAACGC
4108	HumanBG_675_cellTypeMarker__W1B03--W1A04__NDB_807__NDB_690__NDB_456__bcm_10015__ATP10B_exons_pb_1145	GACATCCAGGCGCGGACAACGTTCACGAAGCAGCATACCGGTTGAAGGCGGATTCGAACAGAAGACTTCCATGGAGGGCATCCAGTTCAAAATCACCAGGACCGGAGCTACCGAATCAAAACCGATTTATGAGGCCGTTCGCGTGGAGGGCATACAACGC
4109	HumanBG_675_cellTypeMarker__W1B03--W1A04__NDB_807__NDB_936__NDB_456__bcm_10015__ATP10B_exons_pb_1185	GACATCCAGGCGCGGACAACGTTGAAGGCGGATTCGAACAACCGGAGCTACCGAATCAAAACAGGACAATGGCCAATGGTAACATGGTGATTTCTCTGTGGTTCACGAAGCAGCATACCGGTTGCGTTCCACGGTACCACGCGTGGAGGGCATACAACGC
4110	HumanBG_675_cellTypeMarker__W1B03--W1A04__NDB_690__NDB_936__NDB_456__bcm_10015__ATP10B_exons_pb_1225	GACATCCAGGCGCGGACAACGTTGCGTTCCACGGTACCACACCGGAGCTACCGAATCAAACTCTTGAAGTCCTCCATGCCATCCTTGATCATGATGACGAGTTGAAGGCGGATTCGAACAACCGATTTATGAGGCCGTTCGCGTGGAGGGCATACAACGC
4111	HumanBG_675_cellTypeMarker__W1B03--W1A04__NDB_807__NDB_690__NDB_936__bcm_10015__ATP10B_exons_pb_1265	GACATCCAGGCGCGGACAACACCGGAGCTACCGAATCAAAGTTCACGAAGCAGCATACCGTCGAATGTTGGAGCAGTTTATTGCTTTATCAAAGCGGTGTACCGATTTATGAGGCCGTTCGTTGCGTTCCACGGTACCACGCGTGGAGGGCATACAACGC
4112	HumanBG_675_cellTypeMarker__W1B03--W1A04__NDB_807__NDB_690__NDB_456__bcm_10015__ATP10B_exons_pb_1311	GACATCCAGGCGCGGACAACACCGGAGCTACCGAATCAAAACCGATTTATGAGGCCGTTCCCTTCCAGCACTTCTGCACATAGGTCTGCTCTTTTCTTTCGTTCACGAAGCAGCATACCGGTTGAAGGCGGATTCGAACAGCGTGGAGGGCATACAACGC
4113	HumanBG_675_cellTypeMarker__W1B03--W1A04__NDB_807__NDB_936__NDB_456__bcm_10015__ATP10B_exons_pb_1351	GACATCCAGGCGCGGACAACACCGGAGCTACCGAATCAAAGTTCACGAAGCAGCATACCGTCATTGCATTTCATTTGGATGAAGTCTCCCACGCGCACATGTTGAAGGCGGATTCGAACAGTTGCGTTCCACGGTACCACGCGTGGAGGGCATACAACGC
4114	HumanBG_675_cellTypeMarker__W1B03--W1A04__NDB_690__NDB_936__NDB_456__bcm_10015__ATP10B_exons_pb_1413	GACATCCAGGCGCGGACAACACCGATTTATGAGGCCGTTCGTTGCGTTCCACGGTACCACCCAGATGGCATATCCCATTGGGGTCAGAGGAAAAAAGGAGGTTGAAGGCGGATTCGAACAACCGGAGCTACCGAATCAAAGCGTGGAGGGCATACAACGC
4115	HumanBG_675_cellTypeMarker__W1B03--W1A04__NDB_807__NDB_690__NDB_936__bcm_10015__ATP10B_exons_pb_1456	GACATCCAGGCGCGGACAACACCGGAGCTACCGAATCAAAGTTGCGTTCCACGGTACCACCATCTTTGCTTGAGGTTTGTCTCTCCATCCAAGCTGGCAGGTTCACGAAGCAGCATACCGACCGATTTATGAGGCCGTTCGCGTGGAGGGCATACAACGC
4116	HumanBG_675_cellTypeMarker__W1B03--W1A04__NDB_807__NDB_690__NDB_456__bcm_10015__ATP10B_exons_pb_1496	GACATCCAGGCGCGGACAACACCGGAGCTACCGAATCAAAGTTCACGAAGCAGCATACCGTTCGAACTGTACCTCCTGCTGTGAGAAGCCCTTCACGACAGTTGAAGGCGGATTCGAACAACCGATTTATGAGGCCGTTCGCGTGGAGGGCATACAACGC
4117	HumanBG_675_cellTypeMarker__W1B03--W1A04__NDB_807__NDB_936__NDB_456__bcm_10015__ATP10B_exons_pb_1536	GACATCCAGGCGCGGACAACACCGGAGCTACCGAATCAAAGTTGAAGGCGGATTCGAACATGGGTTTCTCACACACGATGGTATTGTGGAAAAGCTCTGGGTTCACGAAGCAGCATACCGGTTGCGTTCCACGGTACCACGCGTGGAGGGCATACAACGC
4118	HumanBG_675_cellTypeMarker__W1B03--W1A04__NDB_690__NDB_936__NDB_456__bcm_10015__ATP10B_exons_pb_1581	GACATCCAGGCGCGGACAACGTTGAAGGCGGATTCGAACAGTTGCGTTCCACGGTACCACGGTCAGGATGCTCCATATAACCCTTAAATTTGTTGAGGTGACCGATTTATGAGGCCGTTCACCGGAGCTACCGAATCAAAGCGTGGAGGGCATACAACGC
4119	HumanBG_675_cellTypeMarker__W1B03--W1A04__NDB_807__NDB_690__NDB_936__bcm_10015__ATP10B_exons_pb_1621	GACATCCAGGCGCGGACAACACCGGAGCTACCGAATCAAAGTTCACGAAGCAGCATACCGCGAAGCAGAAGACTCTCACAGCCAAAGCCAGTCCTGGTCTGTTGCGTTCCACGGTACCACACCGATTTATGAGGCCGTTCGCGTGGAGGGCATACAACGC
4120	HumanBG_675_cellTypeMarker__W1B03--W1A04__NDB_807__NDB_690__NDB_456__bcm_10015__ATP10B_exons_pb_1661	GACATCCAGGCGCGGACAACGTTCACGAAGCAGCATACCGGTTGAAGGCGGATTCGAACAAATGCCAACAGCCATCTCGGTGTTTCTGATGGTGCAGCCTACCGATTTATGAGGCCGTTCACCGGAGCTACCGAATCAAAGCGTGGAGGGCATACAACGC
4121	HumanBG_675_cellTypeMarker__W1B03--W1A04__NDB_807__NDB_936__NDB_456__bcm_10015__ATP10B_exons_pb_1723	GACATCCAGGCGCGGACAACGTTCACGAAGCAGCATACCGGTTGCGTTCCACGGTACCACCGTTTGTACCGGGGGCCACTGTTGTTCAGCATGGCTTTCGGTTGAAGGCGGATTCGAACAACCGGAGCTACCGAATCAAAGCGTGGAGGGCATACAACGC
4122	HumanBG_675_cellTypeMarker__W1B03--W1A04__NDB_690__NDB_936__NDB_456__bcm_10015__ATP10B_exons_pb_1763	GACATCCAGGCGCGGACAACACCGGAGCTACCGAATCAAAGTTGCGTTCCACGGTACCACGAAGAAGATGTCTATATTCATGCGCCGCTCAATCTTGCTGACCGATTTATGAGGCCGTTCGTTGAAGGCGGATTCGAACAGCGTGGAGGGCATACAACGC
4123	HumanBG_675_cellTypeMarker__W1B03--W1A04__NDB_807__NDB_690__NDB_936__bcm_10015__ATP10B_exons_pb_1803	GACATCCAGGCGCGGACAACGTTCACGAAGCAGCATACCGACCGATTTATGAGGCCGTTCCAGCTCCAATAAGGCACATGAGGATGAGGATCCCAATGCAACCGGAGCTACCGAATCAAAGTTGCGTTCCACGGTACCACGCGTGGAGGGCATACAACGC
4124	HumanBG_675_cellTypeMarker__W1B03--W1A04__NDB_807__NDB_690__NDB_456__bcm_10015__ATP10B_exons_pb_1843	GACATCCAGGCGCGGACAACGTTCACGAAGCAGCATACCGACCGATTTATGAGGCCGTTCGGGTGTTCTTCAAAGGTCCCATTCCAGATGCTGTGACCTAACCGGAGCTACCGAATCAAAGTTGAAGGCGGATTCGAACAGCGTGGAGGGCATACAACGC
4125	HumanBG_675_cellTypeMarker__W1B03--W1A04__NDB_807__NDB_936__NDB_456__bcm_10015__ATP10B_exons_pb_1883	GACATCCAGGCGCGGACAACACCGGAGCTACCGAATCAAAGTTGCGTTCCACGGTACCACGGGAAGGAAGCTGCCATTGGCATCTGGCACATCGAAGGGAGTTGAAGGCGGATTCGAACAGTTCACGAAGCAGCATACCGGCGTGGAGGGCATACAACGC
4126	HumanBG_675_cellTypeMarker__W1B03--W1A04__NDB_690__NDB_936__NDB_456__bcm_10015__ATP10B_exons_pb_1937	GACATCCAGGCGCGGACAACGTTGCGTTCCACGGTACCACACCGATTTATGAGGCCGTTCCACCTGGAGCAGGATGATCATTGTGAGGAACATGTAGAAGGTTGAAGGCGGATTCGAACAACCGGAGCTACCGAATCAAAGCGTGGAGGGCATACAACGC
4127	HumanBG_675_cellTypeMarker__W1B03--W1A04__NDB_807__NDB_690__NDB_936__bcm_10015__ATP10B_exons_pb_1977	GACATCCAGGCGCGGACAACGTTGCGTTCCACGGTACCACACCGGAGCTACCGAATCAAATCACCAGCTCAATGGAGACATACAAAGAGATGGGGATCAGACCGATTTATGAGGCCGTTCGTTCACGAAGCAGCATACCGGCGTGGAGGGCATACAACGC
4128	HumanBG_675_cellTypeMarker__W1B03--W1A04__NDB_807__NDB_690__NDB_456__bcm_10015__ATP10B_exons_pb_2017	GACATCCAGGCGCGGACAACGTTCACGAAGCAGCATACCGACCGGAGCTACCGAATCAAAAGGTCAAGGTCATTGCTCAAGAAGAACACTTGCCCGAGCTACCGATTTATGAGGCCGTTCGTTGAAGGCGGATTCGAACAGCGTGGAGGGCATACAACGC
4129	HumanBG_675_cellTypeMarker__W1B03--W1A04__NDB_807__NDB_936__NDB_456__bcm_10015__ATP10B_exons_pb_2057	GACATCCAGGCGCGGACAACGTTCACGAAGCAGCATACCGGTTGAAGGCGGATTCGAACAGGCTCGACATTGAATGGATAAATCGGTCTCTTCATCATACACCGGAGCTACCGAATCAAAGTTGCGTTCCACGGTACCACGCGTGGAGGGCATACAACGC
4130	HumanBG_675_cellTypeMarker__W1B03--W1A04__NDB_690__NDB_936__NDB_456__bcm_10015__ATP10B_exons_pb_2097	GACATCCAGGCGCGGACAACACCGGAGCTACCGAATCAAAGTTGCGTTCCACGGTACCACAGATGTACTGGATCTGGCCCAAGTCCTCTGCGATGTTGAGACCGATTTATGAGGCCGTTCGTTGAAGGCGGATTCGAACAGCGTGGAGGGCATACAACGC
4131	HumanBG_675_cellTypeMarker__W1B03--W1A04__NDB_807__NDB_690__NDB_936__bcm_10015__ATP10B_exons_pb_2137	GACATCCAGGCGCGGACAACGTTCACGAAGCAGCATACCGACCGATTTATGAGGCCGTTCACCATCTTGTTCTCTGTCAGGGTCCCCGTCTTATCGGAGAGTTGCGTTCCACGGTACCACACCGGAGCTACCGAATCAAAGCGTGGAGGGCATACAACGC
4132	HumanBG_675_cellTypeMarker__W1B03--W1A04__NDB_807__NDB_690__NDB_456__bcm_10015__ATP10B_exons_pb_2177	GACATCCAGGCGCGGACAACACCGGAGCTACCGAATCAAAGTTCACGAAGCAGCATACCGGTGAGAATACTCGCTGCCCATGATGGTGCAACGTCGGAACACCGATTTATGAGGCCGTTCGTTGAAGGCGGATTCGAACAGCGTGGAGGGCATACAACGC
4133	HumanBG_675_cellTypeMarker__W1B03--W1A04__NDB_807__NDB_936__NDB_456__bcm_10015__ATP10B_exons_pb_2217	GACATCCAGGCGCGGACAACGTTGAAGGCGGATTCGAACAACCGGAGCTACCGAATCAAACCAGCTCCTTTGGGGTCTCCAGTCGCTTAGCATTTTCTTGGTTCACGAAGCAGCATACCGGTTGCGTTCCACGGTACCACGCGTGGAGGGCATACAACGC
4134	HumanBG_675_cellTypeMarker__W1B03--W1A04__NDB_690__NDB_936__NDB_456__bcm_10015__ATP10B_exons_pb_2257	GACATCCAGGCGCGGACAACGTTGAAGGCGGATTCGAACAACCGATTTATGAGGCCGTTCGACAGGCATTGGTATTGGGTCCACTCTTCACCATCTGAGTGTTGCGTTCCACGGTACCACACCGGAGCTACCGAATCAAAGCGTGGAGGGCATACAACGC
4135	HumanBG_675_cellTypeMarker__W1B03--W1A04__NDB_807__NDB_690__NDB_936__bcm_10015__ATP10B_exons_pb_2297	GACATCCAGGCGCGGACAACGTTGCGTTCCACGGTACCACGTTCACGAAGCAGCATACCGTCTCATAGTTGCTGGATCCTGGGCCCATCTAGCCGAGAAGACCGATTTATGAGGCCGTTCACCGGAGCTACCGAATCAAAGCGTGGAGGGCATACAACGC
4136	HumanBG_675_cellTypeMarker__W1B03--W1A04__NDB_807__NDB_690__NDB_456__bcm_10015__ATP10B_exons_pb_2351	GACATCCAGGCGCGGACAACGTTGAAGGCGGATTCGAACAGTTCACGAAGCAGCATACCGGATGGGCACCCGGGCACTCTGGCTCCTCCTCAGAGGCTGAACCGATTTATGAGGCCGTTCACCGGAGCTACCGAATCAAAGCGTGGAGGGCATACAACGC
4137	HumanBG_675_cellTypeMarker__W1B03--W1A04__NDB_807__NDB_936__NDB_456__bcm_10015__ATP10B_exons_pb_2391	GACATCCAGGCGCGGACAACGTTGAAGGCGGATTCGAACAACCGGAGCTACCGAATCAAATTTCACGGTGCCCCATAGACCTTTGCCGGTAGTGGCCCTGGTTGCGTTCCACGGTACCACGTTCACGAAGCAGCATACCGGCGTGGAGGGCATACAACGC
4138	HumanBG_675_cellTypeMarker__W1B03--W1A04__NDB_690__NDB_936__NDB_456__bcm_10015__ATP10B_exons_pb_2447	GACATCCAGGCGCGGACAACGTTGCGTTCCACGGTACCACACCGGAGCTACCGAATCAAAATCTGGAGTTACATCTTTTTCTATGGAGCTGCTGAAGGCCGTTGAAGGCGGATTCGAACAACCGATTTATGAGGCCGTTCGCGTGGAGGGCATACAACGC
4139	HumanBG_675_cellTypeMarker__W1B03--W1A04__NDB_807__NDB_690__NDB_936__bcm_10015__ATP10B_exons_pb_2487	GACATCCAGGCGCGGACAACGTTGCGTTCCACGGTACCACGTTCACGAAGCAGCATACCGACCACAGGGCAGCATCTCGAACCTTGGTCAGTAGGTTTTTACCGATTTATGAGGCCGTTCACCGGAGCTACCGAATCAAAGCGTGGAGGGCATACAACGC
4140	HumanBG_675_cellTypeMarker__W1B03--W1A04__NDB_807__NDB_690__NDB_456__bcm_10015__ATP10B_exons_pb_2527	GACATCCAGGCGCGGACAACGTTCACGAAGCAGCATACCGACCGGAGCTACCGAATCAAAAGGGAAGCCTTGGCAGGTCTGCTGTCTGACAAGGTCTCCAACCGATTTATGAGGCCGTTCGTTGAAGGCGGATTCGAACAGCGTGGAGGGCATACAACGC
4141	HumanBG_675_cellTypeMarker__W1B03--W1A04__NDB_807__NDB_936__NDB_456__bcm_10015__ATP10B_exons_pb_2570	GACATCCAGGCGCGGACAACGTTGAAGGCGGATTCGAACAGTTGCGTTCCACGGTACCACGGTTAAGGCAAGGAAGAAATCAGCAATGGAGGAGGTGGTGGTTCACGAAGCAGCATACCGACCGGAGCTACCGAATCAAAGCGTGGAGGGCATACAACGC
4142	HumanBG_675_cellTypeMarker__W1B03--W1A04__NDB_690__NDB_936__NDB_456__bcm_10015__ATP10B_exons_pb_2610	GACATCCAGGCGCGGACAACACCGATTTATGAGGCCGTTCGTTGAAGGCGGATTCGAACATGGGCTCGGTGGTTGTGGACACCATGACAGAGTTGCAGATGTTGCGTTCCACGGTACCACACCGGAGCTACCGAATCAAAGCGTGGAGGGCATACAACGC
4143	HumanBG_675_cellTypeMarker__W1B03--W1A04__NDB_807__NDB_690__NDB_936__bcm_10015__ATP10B_exons_pb_2650	GACATCCAGGCGCGGACAACACCGATTTATGAGGCCGTTCGTTGCGTTCCACGGTACCACCCCAGAGCCTTGCTTGAGGGTTTGATGGTGACCCTCTGCCGTTCACGAAGCAGCATACCGACCGGAGCTACCGAATCAAAGCGTGGAGGGCATACAACGC
4144	HumanBG_675_cellTypeMarker__W1B03--W1A04__NDB_807__NDB_690__NDB_456__bcm_10015__ATP10B_exons_pb_2707	GACATCCAGGCGCGGACAACGTTCACGAAGCAGCATACCGACCGATTTATGAGGCCGTTCCTGAGGCTCAATAGCTTCAACTTCTGGAAGAGCTGCTGAAGTTGAAGGCGGATTCGAACAACCGGAGCTACCGAATCAAAGCGTGGAGGGCATACAACGC
4145	HumanBG_675_cellTypeMarker__W1B03--W1A04__NDB_807__NDB_936__NDB_456__bcm_10015__ATP10B_exons_pb_2747	GACATCCAGGCGCGGACAACGTTGAAGGCGGATTCGAACAACCGGAGCTACCGAATCAAAGAGGTCTGTGTCAGAGGGTGCAGTGGATGAGAATGACTGGGTTGCGTTCCACGGTACCACGTTCACGAAGCAGCATACCGGCGTGGAGGGCATACAACGC
4146	HumanBG_675_cellTypeMarker__W1B03--W1A04__NDB_690__NDB_936__NDB_456__bcm_10015__ATP10B_exons_pb_2787	GACATCCAGGCGCGGACAACACCGATTTATGAGGCCGTTCGTTGAAGGCGGATTCGAACACCGAGTCTGTGGTGGCCACGTTGGCCCCTAAGCTCTCCCCACCGGAGCTACCGAATCAAAGTTGCGTTCCACGGTACCACGCGTGGAGGGCATACAACGC
4147	HumanBG_675_cellTypeMarker__W1B03--W1A04__NDB_807__NDB_690__NDB_936__bcm_10015__ATP10B_exons_pb_2827	GACATCCAGGCGCGGACAACGTTCACGAAGCAGCATACCGACCGGAGCTACCGAATCAAAGAGTCACCTCCACTGCACACAGATGCATCATCTCTCTCATACCGATTTATGAGGCCGTTCGTTGCGTTCCACGGTACCACGCGTGGAGGGCATACAACGC
4148	HumanBG_675_cellTypeMarker__W1B03--W1A04__NDB_807__NDB_690__NDB_456__bcm_10015__ATP10B_exons_pb_2867	GACATCCAGGCGCGGACAACGTTCACGAAGCAGCATACCGACCGGAGCTACCGAATCAAACTGGTCCCACATGCTGCTCCTGTAGCCACCGTCATCAGTGGTTGAAGGCGGATTCGAACAACCGATTTATGAGGCCGTTCGCGTGGAGGGCATACAACGC
4149	HumanBG_675_cellTypeMarker__W1B03--W1A04__NDB_807__NDB_936__NDB_456__bcm_10015__ATP10B_exons_pb_2907	GACATCCAGGCGCGGACAACGTTGCGTTCCACGGTACCACGTTCACGAAGCAGCATACCGCCTCCAAGGAAGTGCCTGACCCAGACTCCAGGATGTCGCCACCGGAGCTACCGAATCAAAGTTGAAGGCGGATTCGAACAGCGTGGAGGGCATACAACGC
4150	HumanBG_675_cellTypeMarker__W1B03--W1A04__NDB_690__NDB_936__NDB_456__bcm_10015__ATP10B_exons_pb_2963	GACATCCAGGCGCGGACAACACCGATTTATGAGGCCGTTCACCGGAGCTACCGAATCAAAAGCCTCGTAACAGAACTCAGGCCTGGCCAGGTCTGTGGCTGTTGAAGGCGGATTCGAACAGTTGCGTTCCACGGTACCACGCGTGGAGGGCATACAACGC
4151	HumanBG_675_cellTypeMarker__W1B03--W1A04__NDB_807__NDB_690__NDB_936__bcm_10015__ATP10B_exons_pb_3003	GACATCCAGGCGCGGACAACACCGGAGCTACCGAATCAAAGTTGCGTTCCACGGTACCACCATGGGCAGCGTGCACCAGGGCGGCCTCATCAGGGCTCTCGTTCACGAAGCAGCATACCGACCGATTTATGAGGCCGTTCGCGTGGAGGGCATACAACGC
4152	HumanBG_675_cellTypeMarker__W1B03--W1A04__NDB_807__NDB_690__NDB_456__bcm_10015__ATP10B_exons_pb_3043	GACATCCAGGCGCGGACAACGTTGAAGGCGGATTCGAACAACCGGAGCTACCGAATCAAAACCTGCTCAGGTGTCCGGGACACTAGTGTGAAGCTGTAGGACCGATTTATGAGGCCGTTCGTTCACGAAGCAGCATACCGGCGTGGAGGGCATACAACGC
4153	HumanBG_675_cellTypeMarker__W1B03--W1A04__NDB_807__NDB_936__NDB_456__bcm_10015__ATP10B_exons_pb_3119	GACATCCAGGCGCGGACAACGTTCACGAAGCAGCATACCGACCGGAGCTACCGAATCAAACTTCCTGACAGAGTCAAAGCCCAGGGTGCAGAGGAGGCTGGTTGCGTTCCACGGTACCACGTTGAAGGCGGATTCGAACAGCGTGGAGGGCATACAACGC
4154	HumanBG_675_cellTypeMarker__W1B03--W1A04__NDB_690__NDB_936__NDB_456__bcm_10015__ATP10B_exons_pb_3159	GACATCCAGGCGCGGACAACGTTGAAGGCGGATTCGAACAGTTGCGTTCCACGGTACCACTCTCGCCAGTCAGTGGGTGCCTCACAACCACAGACATTCTACCGATTTATGAGGCCGTTCACCGGAGCTACCGAATCAAAGCGTGGAGGGCATACAACGC
4155	HumanBG_675_cellTypeMarker__W1B03--W1A04__NDB_807__NDB_690__NDB_936__bcm_10015__ATP10B_exons_pb_3199	GACATCCAGGCGCGGACAACACCGATTTATGAGGCCGTTCACCGGAGCTACCGAATCAAATCCATGATGACCGAGTCAGCACCCTTGGTGTAGACAACAAGTTCACGAAGCAGCATACCGGTTGCGTTCCACGGTACCACGCGTGGAGGGCATACAACGC
4156	HumanBG_675_cellTypeMarker__W1B03--W1A04__NDB_807__NDB_690__NDB_456__bcm_10015__ATP10B_exons_pb_3239	GACATCCAGGCGCGGACAACACCGGAGCTACCGAATCAAAGTTCACGAAGCAGCATACCGCATATTAATGTCAGGTACGCAGGCTGGGTCTTCCAGCAGGACCGATTTATGAGGCCGTTCGTTGAAGGCGGATTCGAACAGCGTGGAGGGCATACAACGC
4157	HumanBG_675_cellTypeMarker__W1B03--W1A04__NDB_807__NDB_936__NDB_456__bcm_10015__ATP10B_exons_pb_3283	GACATCCAGGCGCGGACAACGTTGCGTTCCACGGTACCACGTTCACGAAGCAGCATACCGAGATGCTTTTGGGTCCGGGCTCGGATTTTTCTCAGCTTCTGTTGAAGGCGGATTCGAACAACCGGAGCTACCGAATCAAAGCGTGGAGGGCATACAACGC
4158	HumanBG_675_cellTypeMarker__W1B03--W1A04__NDB_690__NDB_936__NDB_456__bcm_10015__ATP10B_exons_pb_3323	GACATCCAGGCGCGGACAACGTTGCGTTCCACGGTACCACACCGGAGCTACCGAATCAAAAATGCATAGTGTGCGCAGGCCATCTCTTGCATACAAGTCTACCGATTTATGAGGCCGTTCGTTGAAGGCGGATTCGAACAGCGTGGAGGGCATACAACGC
4159	HumanBG_675_cellTypeMarker__W1B03--W1A04__NDB_807__NDB_690__NDB_936__bcm_10015__ATP10B_exons_pb_3363	GACATCCAGGCGCGGACAACGTTCACGAAGCAGCATACCGACCGGAGCTACCGAATCAAACCCATCTCCGGAAGTCCTCTTCGCTTACAACCTTCTTGGCGTTGCGTTCCACGGTACCACACCGATTTATGAGGCCGTTCGCGTGGAGGGCATACAACGC
4160	HumanBG_675_cellTypeMarker__W1B03--W1A04__NDB_807__NDB_936__NDB_456__bcm_10015__ATP10B_exons_pb_3446	GACATCCAGGCGCGGACAACGTTCACGAAGCAGCATACCGGTTGAAGGCGGATTCGAACATTGATTCTCCAGATGCTGTGCAGTTTCCATGAGAAGCTCAACCGGAGCTACCGAATCAAAGTTGCGTTCCACGGTACCACGCGTGGAGGGCATACAACGC
4161	HumanBG_675_cellTypeMarker__W1B03--W1A04__NDB_690__NDB_936__NDB_456__bcm_10015__ATP10B_exons_pb_3486	GACATCCAGGCGCGGACAACGTTGCGTTCCACGGTACCACACCGGAGCTACCGAATCAAAGCAGCCGGTCTTCGATCCCAGTGGCTCCAAGTAAGGTGAGACCGATTTATGAGGCCGTTCGTTGAAGGCGGATTCGAACAGCGTGGAGGGCATACAACGC
4162	HumanBG_675_cellTypeMarker__W1B03--W1A04__NDB_807__NDB_690__NDB_936__bcm_10015__ATP10B_exons_pb_3526	GACATCCAGGCGCGGACAACGTTCACGAAGCAGCATACCGGTTGCGTTCCACGGTACCACGCCTCCCGCAGAGTGGCAATCGTATCTGGAACTCCTTCCTACCGATTTATGAGGCCGTTCACCGGAGCTACCGAATCAAAGCGTGGAGGGCATACAACGC
4163	HumanBG_675_cellTypeMarker__W1B03--W1A04__NDB_807__NDB_690__NDB_456__bcm_10015__ATP10B_exons_pb_3574	GACATCCAGGCGCGGACAACACCGGAGCTACCGAATCAAAGTTCACGAAGCAGCATACCGACCGCTGTCTCCTGCTTATCTCCAGTCAGGACCCAGAGCTGTTGAAGGCGGATTCGAACAACCGATTTATGAGGCCGTTCGCGTGGAGGGCATACAACGC
4164	HumanBG_675_cellTypeMarker__W1B03--W1A04__NDB_807__NDB_936__NDB_456__bcm_10015__ATP10B_exons_pb_3614	GACATCCAGGCGCGGACAACGTTGCGTTCCACGGTACCACACCGGAGCTACCGAATCAAAGTCGGTCTGATTTAACAGTCTGCAGGAATGGGCAATGTTGGTTCACGAAGCAGCATACCGGTTGAAGGCGGATTCGAACAGCGTGGAGGGCATACAACGC
4165	HumanBG_675_cellTypeMarker__W1B03--W1A04__NDB_690__NDB_936__NDB_456__bcm_10015__ATP10B_exons_pb_3673	GACATCCAGGCGCGGACAACACCGGAGCTACCGAATCAAAGTTGCGTTCCACGGTACCACGCACAATTGAGGATGGATTCACAGGTCTCCTGATTCTCTGGTTGAAGGCGGATTCGAACAACCGATTTATGAGGCCGTTCGCGTGGAGGGCATACAACGC
4166	HumanBG_675_cellTypeMarker__W1B03--W1A04__NDB_807__NDB_690__NDB_936__bcm_10015__ATP10B_exons_pb_3713	GACATCCAGGCGCGGACAACGTTGCGTTCCACGGTACCACACCGGAGCTACCGAATCAAATGGCTTCTGTAGTTCACGAAATTGCTTTAGCTCTTCCAATACCGATTTATGAGGCCGTTCGTTCACGAAGCAGCATACCGGCGTGGAGGGCATACAACGC
4167	HumanBG_675_cellTypeMarker__W1B03--W1A04__NDB_807__NDB_690__NDB_456__bcm_10015__ATP10B_exons_pb_3753	GACATCCAGGCGCGGACAACACCGATTTATGAGGCCGTTCGTTGAAGGCGGATTCGAACAGTGTCTTGGAAGGTAAGCGGAATCCAAAGAGCTTGCGGTCACCGGAGCTACCGAATCAAAGTTCACGAAGCAGCATACCGGCGTGGAGGGCATACAACGC
4168	HumanBG_675_cellTypeMarker__W1B03--W1A04__NDB_807__NDB_936__NDB_456__bcm_10015__ATP10B_exons_pb_3816	GACATCCAGGCGCGGACAACACCGGAGCTACCGAATCAAAGTTGAAGGCGGATTCGAACATCAATGTCTTCCCATCGATGACCAATCCAGCTTCTGGAACGTTCACGAAGCAGCATACCGGTTGCGTTCCACGGTACCACGCGTGGAGGGCATACAACGC
4169	HumanBG_675_cellTypeMarker__W1B03--W1A04__NDB_690__NDB_936__NDB_456__bcm_10015__ATP10B_exons_pb_3856	GACATCCAGGCGCGGACAACGTTGAAGGCGGATTCGAACAGTTGCGTTCCACGGTACCACTCCAGAAACTTCTTCTCTAGCTTTCCCTGGAAGATGGCATACCGATTTATGAGGCCGTTCACCGGAGCTACCGAATCAAAGCGTGGAGGGCATACAACGC
4170	HumanBG_675_cellTypeMarker__W1B03--W1A04__NDB_807__NDB_690__NDB_936__bcm_10015__ATP10B_exons_pb_3896	GACATCCAGGCGCGGACAACACCGGAGCTACCGAATCAAAACCGATTTATGAGGCCGTTCGGAGCGGCAGCACAGGACGGACCGACAATACTGGGTCAATGTTCACGAAGCAGCATACCGGTTGCGTTCCACGGTACCACGCGTGGAGGGCATACAACGC
4171	HumanBG_675_cellTypeMarker__W1B03--W1A04__NDB_807__NDB_690__NDB_456__bcm_10015__ATP10B_exons_pb_3936	GACATCCAGGCGCGGACAACACCGGAGCTACCGAATCAAAACCGATTTATGAGGCCGTTCCTCGCACCAGCTTGACTATCATACTCTTCTGGAGTGGCGTGTTGAAGGCGGATTCGAACAGTTCACGAAGCAGCATACCGGCGTGGAGGGCATACAACGC
4172	HumanBG_675_cellTypeMarker__W1B03--W1A04__NDB_807__NDB_936__NDB_456__bcm_10015__ATP10B_exons_pb_3976	GACATCCAGGCGCGGACAACACCGGAGCTACCGAATCAAAGTTGCGTTCCACGGTACCACGCTCCATCACCTATGGAAAGGGTCATGACGCGCAACTTGTGTTCACGAAGCAGCATACCGGTTGAAGGCGGATTCGAACAGCGTGGAGGGCATACAACGC
4173	HumanBG_675_cellTypeMarker__W1B03--W1A04__NDB_690__NDB_936__NDB_456__bcm_10015__ATP10B_exons_pb_4016	GACATCCAGGCGCGGACAACACCGATTTATGAGGCCGTTCGTTGCGTTCCACGGTACCACAATTCCAATATCAGCAGCTTGAATCATGCTTACATCATTTACCGGAGCTACCGAATCAAAGTTGAAGGCGGATTCGAACAGCGTGGAGGGCATACAACGC
4174	HumanBG_675_cellTypeMarker__W1B03--W1A04__NDB_807__NDB_690__NDB_936__bcm_10015__ATP10B_exons_pb_4056	GACATCCAGGCGCGGACAACGTTCACGAAGCAGCATACCGACCGATTTATGAGGCCGTTCTGGACATGACAGCCTGCATGCCTTCCTGTCCAGATATTCCGTTGCGTTCCACGGTACCACACCGGAGCTACCGAATCAAAGCGTGGAGGGCATACAACGC
4175	HumanBG_675_cellTypeMarker__W1B03--W1A04__NDB_807__NDB_690__NDB_456__bcm_10015__ATP10B_exons_pb_4096	GACATCCAGGCGCGGACAACACCGATTTATGAGGCCGTTCGTTGAAGGCGGATTCGAACAAACTTCTTGAGATGCTTAAAGCGGGTGATGGCAAAGTCGCGTTCACGAAGCAGCATACCGACCGGAGCTACCGAATCAAAGCGTGGAGGGCATACAACGC
4176	HumanBG_675_cellTypeMarker__W1B03--W1A04__NDB_807__NDB_936__NDB_456__bcm_10015__ATP10B_exons_pb_4136	GACATCCAGGCGCGGACAACGTTGCGTTCCACGGTACCACGTTCACGAAGCAGCATACCGGGCCAGGCGCGAGTAACACCAGTGGCCATGCACGAGCAGCGTTGAAGGCGGATTCGAACAACCGGAGCTACCGAATCAAAGCGTGGAGGGCATACAACGC
4177	HumanBG_675_cellTypeMarker__W1B03--W1A04__NDB_690__NDB_936__NDB_456__bcm_10015__ATP10B_exons_pb_4176	GACATCCAGGCGCGGACAACGTTGCGTTCCACGGTACCACACCGGAGCTACCGAATCAAACGTAGCACACGTTCTTGTAGAGGTAGTACACCACCATCCTACCGATTTATGAGGCCGTTCGTTGAAGGCGGATTCGAACAGCGTGGAGGGCATACAACGC
4178	HumanBG_675_cellTypeMarker__W1B03--W1A04__NDB_807__NDB_690__NDB_936__bcm_10015__ATP10B_exons_pb_4246	GACATCCAGGCGCGGACAACACCGGAGCTACCGAATCAAAGTTCACGAAGCAGCATACCGATCTGCCAGTAATCAATCATGGTGGAGCTGGAGAAACCACGTTGCGTTCCACGGTACCACACCGATTTATGAGGCCGTTCGCGTGGAGGGCATACAACGC
4179	HumanBG_675_cellTypeMarker__W1B03--W1A04__NDB_807__NDB_690__NDB_456__bcm_10015__ATP10B_exons_pb_4291	GACATCCAGGCGCGGACAACGTTCACGAAGCAGCATACCGGTTGAAGGCGGATTCGAACAAAGACAAGAGGAGGCAAGGAGGTAAAGAAGAGATTGAAGAACCGGAGCTACCGAATCAAAACCGATTTATGAGGCCGTTCGCGTGGAGGGCATACAACGC
4180	HumanBG_675_cellTypeMarker__W1B03--W1A04__NDB_807__NDB_936__NDB_456__bcm_10015__ATP10B_exons_pb_4347	GACATCCAGGCGCGGACAACGTTGCGTTCCACGGTACCACACCGGAGCTACCGAATCAAAATAGCTCAGGCAATGCCAGGAGTGTTTCTGCAGAGATGTCGTTGAAGGCGGATTCGAACAGTTCACGAAGCAGCATACCGGCGTGGAGGGCATACAACGC
4181	HumanBG_675_cellTypeMarker__W1B03--W1A04__NDB_690__NDB_936__NDB_456__bcm_10015__ATP10B_exons_pb_4387	GACATCCAGGCGCGGACAACACCGATTTATGAGGCCGTTCGTTGAAGGCGGATTCGAACAGTCGACAGGTTATAGCACTCAGAGTTCTGGCCACTCTTGTGTTGCGTTCCACGGTACCACACCGGAGCTACCGAATCAAAGCGTGGAGGGCATACAACGC
4182	HumanBG_675_cellTypeMarker__W1B03--W1A04__NDB_807__NDB_690__NDB_936__bcm_10015__ATP10B_exons_pb_4427	GACATCCAGGCGCGGACAACACCGATTTATGAGGCCGTTCACCGGAGCTACCGAATCAAAGAGGCTCTGGTAGAATGCATCCACCATAGAAATCCAGAAAGTTGCGTTCCACGGTACCACGTTCACGAAGCAGCATACCGGCGTGGAGGGCATACAACGC
4183	HumanBG_675_cellTypeMarker__W1B03--W1A04__NDB_807__NDB_690__NDB_456__bcm_10015__ATP10B_exons_pb_4467	GACATCCAGGCGCGGACAACACCGGAGCTACCGAATCAAAGTTGAAGGCGGATTCGAACACAGAGCCCTTATAGGCCAGGTAAGGGATAAAGAAACAGATACCGATTTATGAGGCCGTTCGTTCACGAAGCAGCATACCGGCGTGGAGGGCATACAACGC
4184	HumanBG_675_cellTypeMarker__W1B03--W1A04__NDB_807__NDB_936__NDB_456__bcm_10015__ATP10B_exons_pb_4507	GACATCCAGGCGCGGACAACACCGGAGCTACCGAATCAAAGTTGAAGGCGGATTCGAACAATGGTGTTGATTGGTGTCCCAAAGGTAAAGACATCTATATGTTGCGTTCCACGGTACCACGTTCACGAAGCAGCATACCGGCGTGGAGGGCATACAACGC
4185	HumanBG_675_cellTypeMarker__W1B03--W1A04__NDB_690__NDB_936__NDB_456__bcm_10015__ATP10B_exons_pb_4547	GACATCCAGGCGCGGACAACGTTGAAGGCGGATTCGAACAACCGATTTATGAGGCCGTTCCATTTCCATTGCCTGGTGCAAAAGGATTGTGGTGAGGGAGACCGGAGCTACCGAATCAAAGTTGCGTTCCACGGTACCACGCGTGGAGGGCATACAACGC
4186	HumanBG_675_cellTypeMarker__W1B03--W1A04__NDB_807__NDB_690__NDB_936__bcm_10015__ATP10B_exons_pb_4587	GACATCCAGGCGCGGACAACACCGATTTATGAGGCCGTTCGTTCACGAAGCAGCATACCGTGCCGAGGAGCACGACTCCGTGGAAAATGGTCCATGTCTTACCGGAGCTACCGAATCAAAGTTGCGTTCCACGGTACCACGCGTGGAGGGCATACAACGC
4187	HumanBG_675_cellTypeMarker__W1B03--W1A04__NDB_807__NDB_690__NDB_456__bcm_10015__ATP10B_exons_pb_4627	GACATCCAGGCGCGGACAACACCGATTTATGAGGCCGTTCACCGGAGCTACCGAATCAAAGCATTGTACAGGAGGGATACCAGAAAGTACATCAGGAAGCGTTGAAGGCGGATTCGAACAGTTCACGAAGCAGCATACCGGCGTGGAGGGCATACAACGC
4188	HumanBG_675_cellTypeMarker__W1B03--W1A04__NDB_807__NDB_936__NDB_456__bcm_10015__ATP10B_exons_pb_4667	GACATCCAGGCGCGGACAACGTTGCGTTCCACGGTACCACGTTCACGAAGCAGCATACCGCCAATAGGGATTGGTGGGGCTGTTGCAGATGACGCAGGTGGTTGAAGGCGGATTCGAACAACCGGAGCTACCGAATCAAAGCGTGGAGGGCATACAACGC
4189	HumanBG_675_cellTypeMarker__W1B03--W1A04__NDB_690__NDB_936__NDB_456__bcm_10015__ATP10B_exons_pb_4707	GACATCCAGGCGCGGACAACACCGGAGCTACCGAATCAAAGTTGAAGGCGGATTCGAACACGAGGTAGAAAGTGGGGTTTGAGAGCTGGCCTTCCATCACACCGATTTATGAGGCCGTTCGTTGCGTTCCACGGTACCACGCGTGGAGGGCATACAACGC
4190	HumanBG_675_cellTypeMarker__W1B03--W1A04__NDB_807__NDB_690__NDB_936__bcm_10015__ATP10B_exons_pb_4747	GACATCCAGGCGCGGACAACACCGATTTATGAGGCCGTTCACCGGAGCTACCGAATCAAATATCTTGGGAGAAGAGCAACAACTGGTGTGAGAAAGCAGAGTTCACGAAGCAGCATACCGGTTGCGTTCCACGGTACCACGCGTGGAGGGCATACAACGC
4191	HumanBG_675_cellTypeMarker__W1B03--W1A04__NDB_807__NDB_690__NDB_456__bcm_10015__ATP10B_exons_pb_4792	GACATCCAGGCGCGGACAACGTTGAAGGCGGATTCGAACAGTTCACGAAGCAGCATACCGGAGATTAGAGACTTCCCACAAGTTCCTTGCAGAGACAGGAACCGGAGCTACCGAATCAAAACCGATTTATGAGGCCGTTCGCGTGGAGGGCATACAACGC
4192	HumanBG_675_cellTypeMarker__W1B03--W1A04__NDB_807__NDB_936__NDB_456__bcm_10015__ATP10B_exons_pb_4832	GACATCCAGGCGCGGACAACGTTGAAGGCGGATTCGAACAACCGGAGCTACCGAATCAAATCTTTTGTCTGGGGGGAGTTTGTCAATTTTCTGAGCTTTTGTTGCGTTCCACGGTACCACGTTCACGAAGCAGCATACCGGCGTGGAGGGCATACAACGC
4193	HumanBG_675_cellTypeMarker__W1B03--W1A04__NDB_690__NDB_936__NDB_456__bcm_10015__ATP10B_exons_pb_4892	GACATCCAGGCGCGGACAACACCGATTTATGAGGCCGTTCGTTGAAGGCGGATTCGAACAAGCCACTTCGGGGACAGGGGCAGGCCTCTGTCTGCTTCTCGTTGCGTTCCACGGTACCACACCGGAGCTACCGAATCAAAGCGTGGAGGGCATACAACGC
4194	HumanBG_675_cellTypeMarker__W1B03--W1A04__NDB_807__NDB_690__NDB_936__bcm_10015__ATP10B_exons_pb_4932	GACATCCAGGCGCGGACAACGTTGCGTTCCACGGTACCACACCGGAGCTACCGAATCAAACCTGTCCTGTGATAGATGACACTGGGTGGTGAGTTGGTCGGTTCACGAAGCAGCATACCGACCGATTTATGAGGCCGTTCGCGTGGAGGGCATACAACGC
4195	HumanBG_675_cellTypeMarker__W1B03--W1A04__NDB_807__NDB_690__NDB_456__bcm_10015__ATP10B_exons_pb_4972	GACATCCAGGCGCGGACAACGTTGAAGGCGGATTCGAACAACCGGAGCTACCGAATCAAATTGGGAGGGTTAGAGCTCTTTGGGGTGCTGGCACTGAAGTACCGATTTATGAGGCCGTTCGTTCACGAAGCAGCATACCGGCGTGGAGGGCATACAACGC
4196	HumanBG_675_cellTypeMarker__W1B03--W1A04__NDB_807__NDB_936__NDB_456__bcm_10015__ATP10B_exons_pb_5012	GACATCCAGGCGCGGACAACGTTGCGTTCCACGGTACCACACCGGAGCTACCGAATCAAATCTCTGTTCGTGGAGTACTGACTCTTCCACATGCTTCCTCGTTGAAGGCGGATTCGAACAGTTCACGAAGCAGCATACCGGCGTGGAGGGCATACAACGC
4197	HumanBG_675_cellTypeMarker__W1B03--W1A04__NDB_690__NDB_936__NDB_456__bcm_10015__ATP10B_exons_pb_5052	GACATCCAGGCGCGGACAACACCGATTTATGAGGCCGTTCACCGGAGCTACCGAATCAAACCCCTGAGCATGAGTCATCCCTCATGCACTCCGTGCCACAGTTGCGTTCCACGGTACCACGTTGAAGGCGGATTCGAACAGCGTGGAGGGCATACAACGC
4198	HumanBG_675_cellTypeMarker__W1B03--W1A04__NDB_807__NDB_690__NDB_936__bcm_10015__ATP10B_exons_pb_5092	GACATCCAGGCGCGGACAACACCGGAGCTACCGAATCAAAGTTGCGTTCCACGGTACCACCCCAGCAGGTGCTCCCCGGATGAGAGTTGAGCTGAGGAGTGTTCACGAAGCAGCATACCGACCGATTTATGAGGCCGTTCGCGTGGAGGGCATACAACGC
4199	HumanBG_675_cellTypeMarker__W1B03--W1A04__NDB_807__NDB_690__NDB_456__bcm_10015__ATP10B_exons_pb_5132	GACATCCAGGCGCGGACAACGTTCACGAAGCAGCATACCGGTTGAAGGCGGATTCGAACAATCAGTCTGTCCTCTTGAGTAGGCCATTATCCTGTTAGGTACCGGAGCTACCGAATCAAAACCGATTTATGAGGCCGTTCGCGTGGAGGGCATACAACGC
4200	HumanBG_675_cellTypeMarker__W1B03--W1A04__NDB_807__NDB_936__NDB_456__bcm_10015__ATP10B_exons_pb_5172	GACATCCAGGCGCGGACAACGTTCACGAAGCAGCATACCGGTTGAAGGCGGATTCGAACAGGGATCGGCGATGGCTGCTCCTCTTTGAGCACCGGCACATGTTGCGTTCCACGGTACCACACCGGAGCTACCGAATCAAAGCGTGGAGGGCATACAACGC
4201	HumanBG_675_cellTypeMarker__W1B03--W1A04__NDB_690__NDB_936__NDB_456__bcm_10015__ATP10B_exons_pb_5225	GACATCCAGGCGCGGACAACACCGGAGCTACCGAATCAAAACCGATTTATGAGGCCGTTCCTCTGTTGAGTTTGTACAGATTTCTGCAGCTCCTCATATGGTTGAAGGCGGATTCGAACAGTTGCGTTCCACGGTACCACGCGTGGAGGGCATACAACGC
4202	HumanBG_675_cellTypeMarker__W1B03--W1A04__NDB_807__NDB_690__NDB_936__bcm_10015__ATP10B_exons_pb_5268	GACATCCAGGCGCGGACAACGTTGCGTTCCACGGTACCACGTTCACGAAGCAGCATACCGAGAAGAAGGGGTCAAGGGTTATGTGGACCAGTGACTAGGTACCGGAGCTACCGAATCAAAACCGATTTATGAGGCCGTTCGCGTGGAGGGCATACAACGC
4203	HumanBG_675_cellTypeMarker__W1B03--W1A04__NDB_807__NDB_690__NDB_456__bcm_10015__ATP10B_exons_pb_5329	GACATCCAGGCGCGGACAACGTTGAAGGCGGATTCGAACAGTTCACGAAGCAGCATACCGCTCCATGGAAGTCAAGGTTGTTGAAGAAAAGAATAAGACTACCGGAGCTACCGAATCAAAACCGATTTATGAGGCCGTTCGCGTGGAGGGCATACAACGC
4204	HumanBG_675_cellTypeMarker__W1B03--W1A04__NDB_807__NDB_936__NDB_456__bcm_10015__ATP10B_exons_pb_5369	GACATCCAGGCGCGGACAACGTTGCGTTCCACGGTACCACGTTGAAGGCGGATTCGAACATTTCCCGTCTTTGTGTCAGACCCCTTGGGGCCAGCACTTCACCGGAGCTACCGAATCAAAGTTCACGAAGCAGCATACCGGCGTGGAGGGCATACAACGC
4205	HumanBG_675_cellTypeMarker__W1B03--W1A04__NDB_690__NDB_936__NDB_456__bcm_10015__ATP10B_exons_pb_5423	GACATCCAGGCGCGGACAACACCGGAGCTACCGAATCAAAGTTGCGTTCCACGGTACCACACTGTTTGCAAGATGTGCTGCCTGAGAGCAGCAGAAAACTACCGATTTATGAGGCCGTTCGTTGAAGGCGGATTCGAACAGCGTGGAGGGCATACAACGC
4206	HumanBG_675_cellTypeMarker__W1B03--W1A04__NDB_807__NDB_690__NDB_936__bcm_10015__ATP10B_exons_pb_5463	GACATCCAGGCGCGGACAACACCGATTTATGAGGCCGTTCGTTGCGTTCCACGGTACCACTTTGAGAACTCGATTCAACAAAAACAGCCTCCTTCTCCAAGTTCACGAAGCAGCATACCGACCGGAGCTACCGAATCAAAGCGTGGAGGGCATACAACGC
4207	HumanBG_675_cellTypeMarker__W1B03--W1A04__NDB_807__NDB_690__NDB_456__bcm_10015__ATP10B_exons_pb_5503	GACATCCAGGCGCGGACAACACCGATTTATGAGGCCGTTCGTTCACGAAGCAGCATACCGTTATCTAGAGGGTCAGAAGAATGGCTTTGGTCTAAACCGAACCGGAGCTACCGAATCAAAGTTGAAGGCGGATTCGAACAGCGTGGAGGGCATACAACGC
4208	HumanBG_675_cellTypeMarker__W1B03--W1A04__NDB_807__NDB_936__NDB_456__bcm_10015__ATP10B_exons_pb_5543	GACATCCAGGCGCGGACAACGTTCACGAAGCAGCATACCGACCGGAGCTACCGAATCAAATGAATCTTGGAAACTTACGGCACTGGGTTGTAGGCTACGCGTTGAAGGCGGATTCGAACAGTTGCGTTCCACGGTACCACGCGTGGAGGGCATACAACGC
4209	HumanBG_675_cellTypeMarker__W1B03--W1A04__NDB_690__NDB_936__NDB_456__bcm_10015__ATP10B_exons_pb_5583	GACATCCAGGCGCGGACAACGTTGCGTTCCACGGTACCACACCGGAGCTACCGAATCAAACTTCCATATCCTGAGATATTGCCTGGGTTGATACACTTCTGTTGAAGGCGGATTCGAACAACCGATTTATGAGGCCGTTCGCGTGGAGGGCATACAACGC
4210	HumanBG_675_cellTypeMarker__W1B03--W1A04__NDB_807__NDB_690__NDB_936__bcm_10015__ATP10B_exons_pb_5623	GACATCCAGGCGCGGACAACACCGATTTATGAGGCCGTTCGTTGCGTTCCACGGTACCACACTTTAACTCTGGGCACTGAGGGGTAAATAAACCCAGAAAGTTCACGAAGCAGCATACCGACCGGAGCTACCGAATCAAAGCGTGGAGGGCATACAACGC
4211	HumanBG_675_cellTypeMarker__W1B03--W1A04__NDB_807__NDB_690__NDB_456__bcm_10015__ATP10B_exons_pb_5663	GACATCCAGGCGCGGACAACGTTCACGAAGCAGCATACCGACCGGAGCTACCGAATCAAAACTTGAGATGAAGCCCTTATGTGCACAAGTCTCTTCTGAAGTTGAAGGCGGATTCGAACAACCGATTTATGAGGCCGTTCGCGTGGAGGGCATACAACGC
4212	HumanBG_675_cellTypeMarker__W1B03--W1A04__NDB_807__NDB_936__NDB_456__bcm_10015__ATP10B_exons_pb_5703	GACATCCAGGCGCGGACAACGTTGCGTTCCACGGTACCACGTTGAAGGCGGATTCGAACAGGAAGGGATGTTAACCCCGATTCAGCCATTACTGCAATACGTTCACGAAGCAGCATACCGACCGGAGCTACCGAATCAAAGCGTGGAGGGCATACAACGC
4213	HumanBG_675_cellTypeMarker__W1B03--W1A04__NDB_690__NDB_936__NDB_456__bcm_10015__ATP10B_exons_pb_5743	GACATCCAGGCGCGGACAACGTTGCGTTCCACGGTACCACACCGATTTATGAGGCCGTTCTTGGCTTACAGGCAAAAAGCAGAACCAACTCGCTGTGCCTACCGGAGCTACCGAATCAAAGTTGAAGGCGGATTCGAACAGCGTGGAGGGCATACAACGC
4214	HumanBG_675_cellTypeMarker__W1B03--W1A04__NDB_807__NDB_690__NDB_936__bcm_10015__ATP10B_exons_pb_5783	GACATCCAGGCGCGGACAACGTTCACGAAGCAGCATACCGGTTGCGTTCCACGGTACCACTTCTGGCTTTTAGTAGTAGCTTTTTAGATGTGGCTTTTCTACCGGAGCTACCGAATCAAAACCGATTTATGAGGCCGTTCGCGTGGAGGGCATACAACGC
4215	HumanBG_675_cellTypeMarker__W1B03--W1A04__NDB_807__NDB_690__NDB_456__bcm_10015__ATP10B_exons_pb_5823	GACATCCAGGCGCGGACAACACCGGAGCTACCGAATCAAAGTTGAAGGCGGATTCGAACATCAGAAGAGTCTGTGACACTGAGTTCAAATCCACTTTTCTACCGATTTATGAGGCCGTTCGTTCACGAAGCAGCATACCGGCGTGGAGGGCATACAACGC
4216	HumanBG_675_cellTypeMarker__W1B03--W1A04__NDB_807__NDB_936__NDB_456__bcm_10015__ATP10B_exons_pb_5863	GACATCCAGGCGCGGACAACGTTCACGAAGCAGCATACCGACCGGAGCTACCGAATCAAAATTCTTCATGCCTCTTACACTAGCTGTGACCCTAAAACACGTTGAAGGCGGATTCGAACAGTTGCGTTCCACGGTACCACGCGTGGAGGGCATACAACGC
4217	HumanBG_675_cellTypeMarker__W1B03--W1A04__NDB_690__NDB_936__NDB_456__bcm_10015__ATP10B_exons_pb_5903	GACATCCAGGCGCGGACAACGTTGAAGGCGGATTCGAACAACCGATTTATGAGGCCGTTCAACAGGGGTCTCTGGTGCACCCGTTCCCTTTTGCATGTCTGTTGCGTTCCACGGTACCACACCGGAGCTACCGAATCAAAGCGTGGAGGGCATACAACGC
4218	HumanBG_675_cellTypeMarker__W1B03--W1A04__NDB_807__NDB_690__NDB_936__bcm_10015__ATP10B_exons_pb_5943	GACATCCAGGCGCGGACAACGTTCACGAAGCAGCATACCGGTTGCGTTCCACGGTACCACCAGATTCCCCAGCTGGTGGGACATATGGTCTGTCAGCCAAACCGATTTATGAGGCCGTTCACCGGAGCTACCGAATCAAAGCGTGGAGGGCATACAACGC
4219	HumanBG_675_cellTypeMarker__W1B03--W1A04__NDB_807__NDB_690__NDB_456__bcm_10015__ATP10B_exons_pb_6073	GACATCCAGGCGCGGACAACACCGGAGCTACCGAATCAAAACCGATTTATGAGGCCGTTCTGTGCTTATATCTCCTGATTTACAGGGTTTTTTGCTTTTGGTTCACGAAGCAGCATACCGGTTGAAGGCGGATTCGAACAGCGTGGAGGGCATACAACGC
4220	HumanBG_675_cellTypeMarker__W1B03--W1A04__NDB_807__NDB_936__NDB_456__bcm_10015__ATP10B_exons_pb_6113	GACATCCAGGCGCGGACAACACCGGAGCTACCGAATCAAAGTTGCGTTCCACGGTACCACTCAGGGTTGCCCTATCATATGGGCCTATTCTGGGTGCAGAGTTGAAGGCGGATTCGAACAGTTCACGAAGCAGCATACCGGCGTGGAGGGCATACAACGC
4221	HumanBG_675_cellTypeMarker__W1B03--W1A04__NDB_690__NDB_936__NDB_456__bcm_10015__ATP10B_exons_pb_6153	GACATCCAGGCGCGGACAACACCGGAGCTACCGAATCAAAGTTGCGTTCCACGGTACCACTTCAGATTAGTTCTACCCTTGAAGATGTCATTGTTTAAGCACCGATTTATGAGGCCGTTCGTTGAAGGCGGATTCGAACAGCGTGGAGGGCATACAACGC
4222	HumanBG_675_cellTypeMarker__W1B03--W1A04__NDB_807__NDB_690__NDB_936__bcm_10015__ATP10B_exons_pb_6193	GACATCCAGGCGCGGACAACGTTCACGAAGCAGCATACCGACCGATTTATGAGGCCGTTCGTTTCAGCCTATCCCCATTCTGGAATAGGCTGAATGGGGTACCGGAGCTACCGAATCAAAGTTGCGTTCCACGGTACCACGCGTGGAGGGCATACAACGC
4223	HumanBG_675_cellTypeMarker__W1B03--W1A04__NDB_807__NDB_690__NDB_456__bcm_10015__ATP10B_exons_pb_6234	GACATCCAGGCGCGGACAACACCGGAGCTACCGAATCAAAGTTCACGAAGCAGCATACCGCTAACTGATGCAGGCCAGTGTCTTCCAGAGGCTGGAAGGGGTTGAAGGCGGATTCGAACAACCGATTTATGAGGCCGTTCGCGTGGAGGGCATACAACGC
4224	HumanBG_675_cellTypeMarker__W1B03--W1A04__NDB_807__NDB_936__NDB_456__bcm_10015__ATP10B_exons_pb_6274	GACATCCAGGCGCGGACAACACCGGAGCTACCGAATCAAAGTTGCGTTCCACGGTACCACTAATCCTTCTTTTCCCTGTGAAGTGACACTTGCTCTGACTGTTCACGAAGCAGCATACCGGTTGAAGGCGGATTCGAACAGCGTGGAGGGCATACAACGC
4225	HumanBG_675_cellTypeMarker__W1B03--W1A04__NDB_690__NDB_936__NDB_456__bcm_10015__ATP10B_exons_pb_6374	GACATCCAGGCGCGGACAACACCGATTTATGAGGCCGTTCGTTGCGTTCCACGGTACCACTGGACAGCCTATTAAAATTCTACTGTTCATTCCTTTAACAACCGGAGCTACCGAATCAAAGTTGAAGGCGGATTCGAACAGCGTGGAGGGCATACAACGC
4226	HumanBG_675_cellTypeMarker__W1B03--W1A04__NDB_807__NDB_690__NDB_936__bcm_10015__ATP10B_exons_pb_6414	GACATCCAGGCGCGGACAACACCGGAGCTACCGAATCAAAGTTGCGTTCCACGGTACCACAGGGTTAGGCTATACTTGCCCACAGCAGACCTGGCTTCTTACCGATTTATGAGGCCGTTCGTTCACGAAGCAGCATACCGGCGTGGAGGGCATACAACGC
4227	HumanBG_675_cellTypeMarker__W1B03--W1A04__NDB_807__NDB_690__NDB_456__bcm_10015__ATP10B_exons_pb_6454	GACATCCAGGCGCGGACAACGTTGAAGGCGGATTCGAACAACCGGAGCTACCGAATCAAAAGGTGGCTCAGTAACCCTTTCTGGCTTATTTTACAAGACTGTTCACGAAGCAGCATACCGACCGATTTATGAGGCCGTTCGCGTGGAGGGCATACAACGC
4228	HumanBG_675_cellTypeMarker__W1B03--W1A04__NDB_807__NDB_936__NDB_456__bcm_10015__ATP10B_exons_pb_6519	GACATCCAGGCGCGGACAACGTTGAAGGCGGATTCGAACAGTTCACGAAGCAGCATACCGAAAGACTCACCACACTTATTGCATCTATTTCTGTACTTTTACCGGAGCTACCGAATCAAAGTTGCGTTCCACGGTACCACGCGTGGAGGGCATACAACGC
4229	HumanBG_675_cellTypeMarker__W1B03--W1A04__NDB_690__NDB_936__NDB_456__bcm_10015__ATP10B_exons_pb_6559	GACATCCAGGCGCGGACAACACCGGAGCTACCGAATCAAAACCGATTTATGAGGCCGTTCGATAGGTCAACTTATGGCTGGTGGCATGACTCGTAGGCTCGTTGAAGGCGGATTCGAACAGTTGCGTTCCACGGTACCACGCGTGGAGGGCATACAACGC
4230	HumanBG_675_cellTypeMarker__W1B03--W1A04__NDB_807__NDB_690__NDB_936__bcm_10015__ATP10B_exons_pb_6599	GACATCCAGGCGCGGACAACGTTGCGTTCCACGGTACCACACCGATTTATGAGGCCGTTCTGAATGTTTTCTGGCATCTTTGCTGAGGAGGTTCTCAAGTGTTCACGAAGCAGCATACCGACCGGAGCTACCGAATCAAAGCGTGGAGGGCATACAACGC
4231	HumanBG_675_cellTypeMarker__W1B03--W1A04__NDB_807__NDB_690__NDB_456__bcm_10015__ATP10B_exons_pb_6639	GACATCCAGGCGCGGACAACGTTGAAGGCGGATTCGAACAACCGATTTATGAGGCCGTTCGGTCAGAGGGCCAGCTCCCTGTGTCATTTGCCAACTTGATACCGGAGCTACCGAATCAAAGTTCACGAAGCAGCATACCGGCGTGGAGGGCATACAACGC
4232	HumanBG_675_cellTypeMarker__W1B03--W1A04__NDB_578__NDB_713__NDB_777__bcm_10019__ATP2A3_exons_pb_21	GACATCCAGGCGCGGACAACACGCCTCTCATGTATCGCCTGAACCCGAGACTCGCACAACTGTCCGTGCTGGGACCTTACCCGACGGCAGTGGCGGCGGCTAACGAAAGCAAATTCGCCGTTCGGAAAGTGACAACCACCGCGTGGAGGGCATACAACGC
4233	HumanBG_675_cellTypeMarker__W1B03--W1A04__NDB_578__NDB_713__NDB_807__bcm_10019__ATP2A3_exons_pb_103	GACATCCAGGCGCGGACAACGTTCACGAAGCAGCATACCGTTCGGAAAGTGACAACCACCACCGTCGAGGCCGCCTCTCCGCCGGGGGGCTACAAAGCGGGAACCCGAGACTCGCACAACACGCCTCTCATGTATCGCCTGCGTGGAGGGCATACAACGC
4234	HumanBG_675_cellTypeMarker__W1B03--W1A04__NDB_578__NDB_777__NDB_807__bcm_10019__ATP2A3_exons_pb_171	GACATCCAGGCGCGGACAACGAACCCGAGACTCGCACAACGTTCACGAAGCAGCATACCGAGCACGTCGGCGGCCGGGAGCAGATGCGCCGCCTCCATGCTAACGAAAGCAAATTCGCCGACGCCTCTCATGTATCGCCTGCGTGGAGGGCATACAACGC
4235	HumanBG_675_cellTypeMarker__W1B03--W1A04__NDB_713__NDB_777__NDB_807__bcm_10019__ATP2A3_exons_pb_211	GACATCCAGGCGCGGACAACGTTCACGAAGCAGCATACCGTTCGGAAAGTGACAACCACCCGGGCTCAGGCCGCCCTCGGCTGTCACCGAGAAGTGGCGCTAACGAAAGCAAATTCGCCGGAACCCGAGACTCGCACAACGCGTGGAGGGCATACAACGC
4236	HumanBG_675_cellTypeMarker__W1B03--W1A04__NDB_578__NDB_713__NDB_777__bcm_10019__ATP2A3_exons_pb_255	GACATCCAGGCGCGGACAACGAACCCGAGACTCGCACAACACGCCTCTCATGTATCGCCTAGCTCGTTGGGGCCGTAGCGCTCCCGCGCGCCGGTCACCTTTCGGAAAGTGACAACCACCTAACGAAAGCAAATTCGCCGGCGTGGAGGGCATACAACGC
4237	HumanBG_675_cellTypeMarker__W1B03--W1A04__NDB_578__NDB_713__NDB_807__bcm_10019__ATP2A3_exons_pb_319	GACATCCAGGCGCGGACAACACGCCTCTCATGTATCGCCTTTCGGAAAGTGACAACCACCCACCAGGAGGTCCTCAAACTGTTCCAGCACCAGCTCCCACGAACCCGAGACTCGCACAACGTTCACGAAGCAGCATACCGGCGTGGAGGGCATACAACGC
4238	HumanBG_675_cellTypeMarker__W1B03--W1A04__NDB_578__NDB_777__NDB_807__bcm_10019__ATP2A3_exons_pb_369	GACATCCAGGCGCGGACAACTAACGAAAGCAAATTCGCCGGTTCACGAAGCAGCATACCGTCGAACCAGGCCAGGACAAAGGAGACAAGGGCAGCCAGCAGAACCCGAGACTCGCACAACACGCCTCTCATGTATCGCCTGCGTGGAGGGCATACAACGC
4239	HumanBG_675_cellTypeMarker__W1B03--W1A04__NDB_713__NDB_777__NDB_807__bcm_10019__ATP2A3_exons_pb_409	GACATCCAGGCGCGGACAACGAACCCGAGACTCGCACAACTTCGGAAAGTGACAACCACCCAGGGGCTCCACGAAGGCGGTCGTGGTCTCCTCGCCCTCCGTTCACGAAGCAGCATACCGTAACGAAAGCAAATTCGCCGGCGTGGAGGGCATACAACGC
4240	HumanBG_675_cellTypeMarker__W1B03--W1A04__NDB_578__NDB_713__NDB_777__bcm_10019__ATP2A3_exons_pb_449	GACATCCAGGCGCGGACAACGAACCCGAGACTCGCACAACACGCCTCTCATGTATCGCCTCGCCCACAATGGCGTTGGCCACGAGGATCAGCATGATGACTAACGAAAGCAAATTCGCCGTTCGGAAAGTGACAACCACCGCGTGGAGGGCATACAACGC
4241	HumanBG_675_cellTypeMarker__W1B03--W1A04__NDB_578__NDB_713__NDB_807__bcm_10019__ATP2A3_exons_pb_489	GACATCCAGGCGCGGACAACACGCCTCTCATGTATCGCCTGTTCACGAAGCAGCATACCGAGGGCCTCGATGGCACTCTCGGCGTTGCGTTCCTGCCACATTCGGAAAGTGACAACCACCGAACCCGAGACTCGCACAACGCGTGGAGGGCATACAACGC
4242	HumanBG_675_cellTypeMarker__W1B03--W1A04__NDB_578__NDB_777__NDB_807__bcm_10019__ATP2A3_exons_pb_529	GACATCCAGGCGCGGACAACGTTCACGAAGCAGCATACCGACGCCTCTCATGTATCGCCTCGAGCGGATCACCTTGCCCATCTCAGGCTCATACTCCTTCGAACCCGAGACTCGCACAACTAACGAAAGCAAATTCGCCGGCGTGGAGGGCATACAACGC
4243	HumanBG_675_cellTypeMarker__W1B03--W1A04__NDB_713__NDB_777__NDB_807__bcm_10019__ATP2A3_exons_pb_569	GACATCCAGGCGCGGACAACGAACCCGAGACTCGCACAACGTTCACGAAGCAGCATACCGCGATGTCCCGGGCACGGATCCTCTGCACGCCCTTGCGGTCTAACGAAAGCAAATTCGCCGTTCGGAAAGTGACAACCACCGCGTGGAGGGCATACAACGC
4244	HumanBG_675_cellTypeMarker__W1B03--W1A04__NDB_578__NDB_713__NDB_777__bcm_10019__ATP2A3_exons_pb_609	GACATCCAGGCGCGGACAACACGCCTCTCATGTATCGCCTTAACGAAAGCAAATTCGCCGACTTTGTCCCCCACTGCCACTTCTACAATGTCCCCTGGGATTCGGAAAGTGACAACCACCGAACCCGAGACTCGCACAACGCGTGGAGGGCATACAACGC
4245	HumanBG_675_cellTypeMarker__W1B03--W1A04__NDB_578__NDB_713__NDB_807__bcm_10019__ATP2A3_exons_pb_649	GACATCCAGGCGCGGACAACGAACCCGAGACTCGCACAACTTCGGAAAGTGACAACCACCCGTGGTGGACTTGATCTCGATGAGGCGGAGGTCAGCAGGCGTTCACGAAGCAGCATACCGACGCCTCTCATGTATCGCCTGCGTGGAGGGCATACAACGC
4246	HumanBG_675_cellTypeMarker__W1B03--W1A04__NDB_578__NDB_777__NDB_807__bcm_10019__ATP2A3_exons_pb_689	GACATCCAGGCGCGGACAACTAACGAAAGCAAATTCGCCGACGCCTCTCATGTATCGCCTACACAGATTCACCCGTCAGGATGGACTGGTCCACTCGCAGGAACCCGAGACTCGCACAACGTTCACGAAGCAGCATACCGGCGTGGAGGGCATACAACGC
4247	HumanBG_675_cellTypeMarker__W1B03--W1A04__NDB_713__NDB_777__NDB_807__bcm_10019__ATP2A3_exons_pb_729	GACATCCAGGCGCGGACAACTAACGAAAGCAAATTCGCCGGTTCACGAAGCAGCATACCGGCTCTGGGGTCTGGGATGGCCTCTGTGTGCTTGGTCACGGGAACCCGAGACTCGCACAACTTCGGAAAGTGACAACCACCGCGTGGAGGGCATACAACGC
4248	HumanBG_675_cellTypeMarker__W1B03--W1A04__NDB_578__NDB_713__NDB_777__bcm_10019__ATP2A3_exons_pb_787	GACATCCAGGCGCGGACAACTAACGAAAGCAAATTCGCCGGAACCCGAGACTCGCACAACTTTGCCCGATGTGATATTGGTGCCAGAAAACAGCATGTTCTTCGGAAAGTGACAACCACCACGCCTCTCATGTATCGCCTGCGTGGAGGGCATACAACGC
4249	HumanBG_675_cellTypeMarker__W1B03--W1A04__NDB_578__NDB_713__NDB_807__bcm_10019__ATP2A3_exons_pb_828	GACATCCAGGCGCGGACAACACGCCTCTCATGTATCGCCTGAACCCGAGACTCGCACAACAGCTCCGTGTGCAGGCCGGTGGCCACGGCCACACCCACCGTTCGGAAAGTGACAACCACCGTTCACGAAGCAGCATACCGGCGTGGAGGGCATACAACGC
4250	HumanBG_675_cellTypeMarker__W1B03--W1A04__NDB_578__NDB_777__NDB_807__bcm_10019__ATP2A3_exons_pb_868	GACATCCAGGCGCGGACAACGAACCCGAGACTCGCACAACTAACGAAAGCAAATTCGCCGCTCGGGCTCGACTGCCGCCATCTGGCTCCGGATCTTGCCCACGCCTCTCATGTATCGCCTGTTCACGAAGCAGCATACCGGCGTGGAGGGCATACAACGC
4251	HumanBG_675_cellTypeMarker__W1B03--W1A04__NDB_713__NDB_777__NDB_807__bcm_10019__ATP2A3_exons_pb_908	GACATCCAGGCGCGGACAACTTCGGAAAGTGACAACCACCGTTCACGAAGCAGCATACCGGCCGTCCAAACTCGTCCAGCTTGCGCTGCAGCGGCGTCCGGAACCCGAGACTCGCACAACTAACGAAAGCAAATTCGCCGGCGTGGAGGGCATACAACGC
4252	HumanBG_675_cellTypeMarker__W1B03--W1A04__NDB_578__NDB_713__NDB_777__bcm_10019__ATP2A3_exons_pb_948	GACATCCAGGCGCGGACAACACGCCTCTCATGTATCGCCTTAACGAAAGCAAATTCGCCGCACACGGCCACGCAGATCACAGAGATGGCGTGGGACAGCTGAACCCGAGACTCGCACAACTTCGGAAAGTGACAACCACCGCGTGGAGGGCATACAACGC
4253	HumanBG_675_cellTypeMarker__W1B03--W1A04__NDB_578__NDB_713__NDB_807__bcm_10019__ATP2A3_exons_pb_988	GACATCCAGGCGCGGACAACACGCCTCTCATGTATCGCCTTTCGGAAAGTGACAACCACCACCGTGGGCCGGGTCGGCGAAGTGGCCGATGTTGATGACCGAACCCGAGACTCGCACAACGTTCACGAAGCAGCATACCGGCGTGGAGGGCATACAACGC
4254	HumanBG_675_cellTypeMarker__W1B03--W1A04__NDB_578__NDB_777__NDB_807__bcm_10019__ATP2A3_exons_pb_1028	GACATCCAGGCGCGGACAACACGCCTCTCATGTATCGCCTTAACGAAAGCAAATTCGCCGCGATCTTGAAGTAGTAGACAGCGCCACGCAGCCAGGAGCCGAACCCGAGACTCGCACAACGTTCACGAAGCAGCATACCGGCGTGGAGGGCATACAACGC
4255	HumanBG_675_cellTypeMarker__W1B03--W1A04__NDB_713__NDB_777__NDB_807__bcm_10019__ATP2A3_exons_pb_1077	GACATCCAGGCGCGGACAACTAACGAAAGCAAATTCGCCGGTTCACGAAGCAGCATACCGATGACAGCCGGGAGGCCCTCGGGGATGGCCGCCACCGCCATTCGGAAAGTGACAACCACCGAACCCGAGACTCGCACAACGCGTGGAGGGCATACAACGC
4256	HumanBG_675_cellTypeMarker__W1B03--W1A04__NDB_578__NDB_713__NDB_777__bcm_10019__ATP2A3_exons_pb_1119	GACATCCAGGCGCGGACAACTAACGAAAGCAAATTCGCCGACGCCTCTCATGTATCGCCTTTGCGTGCCATGCGCCGCGTGCCCAGTGCCAGGCATGTAGGAACCCGAGACTCGCACAACTTCGGAAAGTGACAACCACCGCGTGGAGGGCATACAACGC
4257	HumanBG_675_cellTypeMarker__W1B03--W1A04__NDB_578__NDB_713__NDB_807__bcm_10019__ATP2A3_exons_pb_1159	GACATCCAGGCGCGGACAACGTTCACGAAGCAGCATACCGACGCCTCTCATGTATCGCCTCAGGGTCTCCACGGACGGCAGGCTTCGCACGATGGCGTTCGAACCCGAGACTCGCACAACTTCGGAAAGTGACAACCACCGCGTGGAGGGCATACAACGC
4258	HumanBG_675_cellTypeMarker__W1B03--W1A04__NDB_578__NDB_777__NDB_807__bcm_10019__ATP2A3_exons_pb_1199	GACATCCAGGCGCGGACAACTAACGAAAGCAAATTCGCCGGAACCCGAGACTCGCACAACGCGTGCCCGTCTTGTCGGAGCAGATGACTGAGGTGCAGCCGTTCACGAAGCAGCATACCGACGCCTCTCATGTATCGCCTGCGTGGAGGGCATACAACGC
4259	HumanBG_675_cellTypeMarker__W1B03--W1A04__NDB_713__NDB_777__NDB_807__bcm_10019__ATP2A3_exons_pb_1239	GACATCCAGGCGCGGACAACGAACCCGAGACTCGCACAACGTTCACGAAGCAGCATACCGACCACGAACATCCGGCAGACAGACATCTGATTGGTGGTGATTCGGAAAGTGACAACCACCTAACGAAAGCAAATTCGCCGGCGTGGAGGGCATACAACGC
4260	HumanBG_675_cellTypeMarker__W1B03--W1A04__NDB_578__NDB_713__NDB_777__bcm_10019__ATP2A3_exons_pb_1279	GACATCCAGGCGCGGACAACTTCGGAAAGTGACAACCACCTAACGAAAGCAAATTCGCCGGAACTCGTGCAAAAGGCAGGAGCCCGCATCGGCCTCGGCTGAACCCGAGACTCGCACAACACGCCTCTCATGTATCGCCTGCGTGGAGGGCATACAACGC
4261	HumanBG_675_cellTypeMarker__W1B03--W1A04__NDB_578__NDB_713__NDB_807__bcm_10019__ATP2A3_exons_pb_1319	GACATCCAGGCGCGGACAACTTCGGAAAGTGACAACCACCACGCCTCTCATGTATCGCCTGCACTTCGCCCTCGGGGGTATACGTGGTACCCGAGATGGTGAACCCGAGACTCGCACAACGTTCACGAAGCAGCATACCGGCGTGGAGGGCATACAACGC
4262	HumanBG_675_cellTypeMarker__W1B03--W1A04__NDB_578__NDB_777__NDB_807__bcm_10019__ATP2A3_exons_pb_1359	GACATCCAGGCGCGGACAACGTTCACGAAGCAGCATACCGGAACCCGAGACTCGCACAACCCGTCGAACTGGCCGCAGCGCACAGGCTGATCCCCCTGCCTAACGAAAGCAAATTCGCCGACGCCTCTCATGTATCGCCTGCGTGGAGGGCATACAACGC
4263	HumanBG_675_cellTypeMarker__W1B03--W1A04__NDB_713__NDB_777__NDB_807__bcm_10019__ATP2A3_exons_pb_1399	GACATCCAGGCGCGGACAACGTTCACGAAGCAGCATACCGTTCGGAAAGTGACAACCACCGTCGTTGCACAGGGCGCAGATGGTCGCCAGCTCCACCAGCGAACCCGAGACTCGCACAACTAACGAAAGCAAATTCGCCGGCGTGGAGGGCATACAACGC
4264	HumanBG_675_cellTypeMarker__W1B03--W1A04__NDB_578__NDB_713__NDB_777__bcm_10019__ATP2A3_exons_pb_1439	GACATCCAGGCGCGGACAACTTCGGAAAGTGACAACCACCGAACCCGAGACTCGCACAACTCTCATACACACCCTTGGCCTCGTTGTAGTCCAGAGCCGAACGCCTCTCATGTATCGCCTTAACGAAAGCAAATTCGCCGGCGTGGAGGGCATACAACGC
4265	HumanBG_675_cellTypeMarker__W1B03--W1A04__NDB_578__NDB_713__NDB_807__bcm_10019__ATP2A3_exons_pb_1479	GACATCCAGGCGCGGACAACACGCCTCTCATGTATCGCCTGTTCACGAAGCAGCATACCGACCAGGCAAGTCAGAGCTGTCTCCGTGGCCTCTCCCACCTTTCGGAAAGTGACAACCACCGAACCCGAGACTCGCACAACGCGTGGAGGGCATACAACGC
4266	HumanBG_675_cellTypeMarker__W1B03--W1A04__NDB_578__NDB_777__NDB_807__bcm_10019__ATP2A3_exons_pb_1519	GACATCCAGGCGCGGACAACGTTCACGAAGCAGCATACCGGAACCCGAGACTCGCACAACCAGAGCCTGCAGGTCGGTGTCGAACACGTTCATCTTCTCCACGCCTCTCATGTATCGCCTTAACGAAAGCAAATTCGCCGGCGTGGAGGGCATACAACGC
4267	HumanBG_675_cellTypeMarker__W1B03--W1A04__NDB_713__NDB_777__NDB_807__bcm_10019__ATP2A3_exons_pb_1559	GACATCCAGGCGCGGACAACGAACCCGAGACTCGCACAACGTTCACGAAGCAGCATACCGTGATGACCGTGTTACAGGCGCCAGCTCGCTCCACCCGGGATAACGAAAGCAAATTCGCCGTTCGGAAAGTGACAACCACCGCGTGGAGGGCATACAACGC
4268	HumanBG_675_cellTypeMarker__W1B03--W1A04__NDB_578__NDB_713__NDB_777__bcm_10019__ATP2A3_exons_pb_1599	GACATCCAGGCGCGGACAACTTCGGAAAGTGACAACCACCGAACCCGAGACTCGCACAACCGGGAGAACTCCAGGGTGAACTCCTTCCGCATCAGCTGCTTAACGAAAGCAAATTCGCCGACGCCTCTCATGTATCGCCTGCGTGGAGGGCATACAACGC
4269	HumanBG_675_cellTypeMarker__W1B03--W1A04__NDB_578__NDB_713__NDB_807__bcm_10019__ATP2A3_exons_pb_1639	GACATCCAGGCGCGGACAACGAACCCGAGACTCGCACAACACGCCTCTCATGTATCGCCTGCGGGTGGGCGTGCAGTACACGGACATGGATTTCCGGTCTGTTCACGAAGCAGCATACCGTTCGGAAAGTGACAACCACCGCGTGGAGGGCATACAACGC
4270	HumanBG_675_cellTypeMarker__W1B03--W1A04__NDB_578__NDB_777__NDB_807__bcm_10019__ATP2A3_exons_pb_1701	GACATCCAGGCGCGGACAACGAACCCGAGACTCGCACAACACGCCTCTCATGTATCGCCTTCGATCACACTCTCAGGAGCCCCCTTCACAAACATCTTGCGTTCACGAAGCAGCATACCGTAACGAAAGCAAATTCGCCGGCGTGGAGGGCATACAACGC
4271	HumanBG_675_cellTypeMarker__W1B03--W1A04__NDB_713__NDB_777__NDB_807__bcm_10019__ATP2A3_exons_pb_1741	GACATCCAGGCGCGGACAACGAACCCGAGACTCGCACAACGTTCACGAAGCAGCATACCGGGGTGCTGTGCGGCTCCCCACGCGGACTGAGCTACAGCGCTTCGGAAAGTGACAACCACCTAACGAAAGCAAATTCGCCGGCGTGGAGGGCATACAACGC
4272	HumanBG_675_cellTypeMarker__W1B03--W1A04__NDB_578__NDB_713__NDB_777__bcm_10019__ATP2A3_exons_pb_1786	GACATCCAGGCGCGGACAACTAACGAAAGCAAATTCGCCGTTCGGAAAGTGACAACCACCATCCCGGATCTTTGCCAGGATCTGCTCCCTGGAGGTGGGGACGCCTCTCATGTATCGCCTGAACCCGAGACTCGCACAACGCGTGGAGGGCATACAACGC
4273	HumanBG_675_cellTypeMarker__W1B03--W1A04__NDB_578__NDB_713__NDB_807__bcm_10019__ATP2A3_exons_pb_1826	GACATCCAGGCGCGGACAACGAACCCGAGACTCGCACAACGTTCACGAAGCAGCATACCGCCAGTGCCAGGCAGCGCAGCGTGTCTGAGCCTGAGCCCCAACGCCTCTCATGTATCGCCTTTCGGAAAGTGACAACCACCGCGTGGAGGGCATACAACGC
4274	HumanBG_675_cellTypeMarker__W1B03--W1A04__NDB_578__NDB_777__NDB_807__bcm_10019__ATP2A3_exons_pb_1866	GACATCCAGGCGCGGACAACTAACGAAAGCAAATTCGCCGGAACCCGAGACTCGCACAACAGCTCCATGTCCTCCTTCCTTGGGGGCGCGTCCCGGGTGGACGCCTCTCATGTATCGCCTGTTCACGAAGCAGCATACCGGCGTGGAGGGCATACAACGC
4275	HumanBG_675_cellTypeMarker__W1B03--W1A04__NDB_713__NDB_777__NDB_807__bcm_10019__ATP2A3_exons_pb_1906	GACATCCAGGCGCGGACAACTTCGGAAAGTGACAACCACCTAACGAAAGCAAATTCGCCGCAGGTCCGTCTCGTACTGCACAAACTTGCTGCAGTCGTCCGTTCACGAAGCAGCATACCGGAACCCGAGACTCGCACAACGCGTGGAGGGCATACAACGC
4276	HumanBG_675_cellTypeMarker__W1B03--W1A04__NDB_578__NDB_713__NDB_777__bcm_10019__ATP2A3_exons_pb_1946	GACATCCAGGCGCGGACAACGAACCCGAGACTCGCACAACTAACGAAAGCAAATTCGCCGGTCGCGGCGGGTCCAGCATGCCTACGCAGCCCACGAAGGTTTCGGAAAGTGACAACCACCACGCCTCTCATGTATCGCCTGCGTGGAGGGCATACAACGC
4277	HumanBG_675_cellTypeMarker__W1B03--W1A04__NDB_578__NDB_713__NDB_807__bcm_10019__ATP2A3_exons_pb_1986	GACATCCAGGCGCGGACAACGTTCACGAAGCAGCATACCGGAACCCGAGACTCGCACAACCCCGCCTGGTAGCAGCGTGTGATGCAGGCAGCCACCTCAGACGCCTCTCATGTATCGCCTTTCGGAAAGTGACAACCACCGCGTGGAGGGCATACAACGC
4278	HumanBG_675_cellTypeMarker__W1B03--W1A04__NDB_578__NDB_777__NDB_807__bcm_10019__ATP2A3_exons_pb_2026	GACATCCAGGCGCGGACAACACGCCTCTCATGTATCGCCTGTTCACGAAGCAGCATACCGAGTGCCTTTGTTATCCCCCGTGATCATGACCACGCGGATGGAACCCGAGACTCGCACAACTAACGAAAGCAAATTCGCCGGCGTGGAGGGCATACAACGC
4279	HumanBG_675_cellTypeMarker__W1B03--W1A04__NDB_713__NDB_777__NDB_807__bcm_10019__ATP2A3_exons_pb_2066	GACATCCAGGCGCGGACAACGAACCCGAGACTCGCACAACTTCGGAAAGTGACAACCACCTGTCCCCAAAGATGCCAAGCCTGCGGCAGATGGCCACGGCGTTCACGAAGCAGCATACCGTAACGAAAGCAAATTCGCCGGCGTGGAGGGCATACAACGC
4280	HumanBG_675_cellTypeMarker__W1B03--W1A04__NDB_578__NDB_713__NDB_777__bcm_10019__ATP2A3_exons_pb_2106	GACATCCAGGCGCGGACAACACGCCTCTCATGTATCGCCTTTCGGAAAGTGACAACCACCAACTCGCGGCCCGTGTAGGCCTTGCCCGCCACGTCTTCCGTAACGAAAGCAAATTCGCCGGAACCCGAGACTCGCACAACGCGTGGAGGGCATACAACGC
4281	HumanBG_675_cellTypeMarker__W1B03--W1A04__NDB_578__NDB_713__NDB_807__bcm_10019__ATP2A3_exons_pb_2146	GACATCCAGGCGCGGACAACTTCGGAAAGTGACAACCACCGTTCACGAAGCAGCATACCGGCGGCAGGCCTGGCGCTGCTGCTCGGGGCTGAGGTCATCAACGCCTCTCATGTATCGCCTGAACCCGAGACTCGCACAACGCGTGGAGGGCATACAACGC
4282	HumanBG_675_cellTypeMarker__W1B03--W1A04__NDB_578__NDB_777__NDB_807__bcm_10019__ATP2A3_exons_pb_2186	GACATCCAGGCGCGGACAACACGCCTCTCATGTATCGCCTGAACCCGAGACTCGCACAACACTTGTGTGCGGGCTCCACGCGGGCGAAGCAGCGGGCGGTTAACGAAAGCAAATTCGCCGGTTCACGAAGCAGCATACCGGCGTGGAGGGCATACAACGC
4283	HumanBG_675_cellTypeMarker__W1B03--W1A04__NDB_713__NDB_777__NDB_807__bcm_10019__ATP2A3_exons_pb_2226	GACATCCAGGCGCGGACAACGTTCACGAAGCAGCATACCGTAACGAAAGCAAATTCGCCGGTGATCTCGTTAAAGGACTGCAGGTTCTCCACGATGCGGGGAACCCGAGACTCGCACAACTTCGGAAAGTGACAACCACCGCGTGGAGGGCATACAACGC
4284	HumanBG_675_cellTypeMarker__W1B03--W1A04__NDB_578__NDB_713__NDB_777__bcm_10019__ATP2A3_exons_pb_2266	GACATCCAGGCGCGGACAACGAACCCGAGACTCGCACAACACGCCTCTCATGTATCGCCTCAGGGCTGGTGCGTCGTTCACTCCATCGCCAGTCATAGCATAACGAAAGCAAATTCGCCGTTCGGAAAGTGACAACCACCGCGTGGAGGGCATACAACGC
4285	HumanBG_675_cellTypeMarker__W1B03--W1A04__NDB_578__NDB_713__NDB_807__bcm_10019__ATP2A3_exons_pb_2306	GACATCCAGGCGCGGACAACGAACCCGAGACTCGCACAACACGCCTCTCATGTATCGCCTCCGTGCCTGAGCCCATGGCGATGCCGATCTCTGCTTTCTTGTTCACGAAGCAGCATACCGTTCGGAAAGTGACAACCACCGCGTGGAGGGCATACAACGC
4286	HumanBG_675_cellTypeMarker__W1B03--W1A04__NDB_578__NDB_777__NDB_807__bcm_10019__ATP2A3_exons_pb_2346	GACATCCAGGCGCGGACAACTAACGAAAGCAAATTCGCCGGTTCACGAAGCAGCATACCGTCATCTGACAGCACCATCTCTGCCGCCGACTTGGCCACGGGAACCCGAGACTCGCACAACACGCCTCTCATGTATCGCCTGCGTGGAGGGCATACAACGC
4287	HumanBG_675_cellTypeMarker__W1B03--W1A04__NDB_713__NDB_777__NDB_807__bcm_10019__ATP2A3_exons_pb_2387	GACATCCAGGCGCGGACAACTAACGAAAGCAAATTCGCCGGTTCACGAAGCAGCATACCGCCCGGCCCTCCTCCACCGCAGCCACGATGGAGGCAAAGTTGAACCCGAGACTCGCACAACTTCGGAAAGTGACAACCACCGCGTGGAGGGCATACAACGC
4288	HumanBG_675_cellTypeMarker__W1B03--W1A04__NDB_578__NDB_713__NDB_777__bcm_10019__ATP2A3_exons_pb_2427	GACATCCAGGCGCGGACAACTAACGAAAGCAAATTCGCCGGAACCCGAGACTCGCACAACATGAGGTAGCGGATGAATTGCTTCATGTTGCTGTAGATGGTTCGGAAAGTGACAACCACCACGCCTCTCATGTATCGCCTGCGTGGAGGGCATACAACGC
4289	HumanBG_675_cellTypeMarker__W1B03--W1A04__NDB_578__NDB_713__NDB_807__bcm_10019__ATP2A3_exons_pb_2467	GACATCCAGGCGCGGACAACACGCCTCTCATGTATCGCCTGAACCCGAGACTCGCACAACCGTGAGGAAGATGCAGACGACCTCGCCAACATTGGAGGAGTTCGGAAAGTGACAACCACCGTTCACGAAGCAGCATACCGGCGTGGAGGGCATACAACGC
4290	HumanBG_675_cellTypeMarker__W1B03--W1A04__NDB_578__NDB_777__NDB_807__bcm_10019__ATP2A3_exons_pb_2507	GACATCCAGGCGCGGACAACACGCCTCTCATGTATCGCCTGTTCACGAAGCAGCATACCGGCTGCACAGGGATCAGGGCTTCGGGCAGGCCCAGAATTGCGAACCCGAGACTCGCACAACTAACGAAAGCAAATTCGCCGGCGTGGAGGGCATACAACGC
4291	HumanBG_675_cellTypeMarker__W1B03--W1A04__NDB_713__NDB_777__NDB_807__bcm_10019__ATP2A3_exons_pb_2547	GACATCCAGGCGCGGACAACTTCGGAAAGTGACAACCACCTAACGAAAGCAAATTCGCCGGTGGCAGGTAGGCCGTCTGTCACCAGGTTCACCCAGAGCAGAACCCGAGACTCGCACAACGTTCACGAAGCAGCATACCGGCGTGGAGGGCATACAACGC
4292	HumanBG_675_cellTypeMarker__W1B03--W1A04__NDB_578__NDB_713__NDB_777__bcm_10019__ATP2A3_exons_pb_2587	GACATCCAGGCGCGGACAACACGCCTCTCATGTATCGCCTTAACGAAAGCAAATTCGCCGCTCCATGATGTCCAGGTCTGGCGGGTTGAAGCCCAGAGCCGAACCCGAGACTCGCACAACTTCGGAAAGTGACAACCACCGCGTGGAGGGCATACAACGC
4293	HumanBG_675_cellTypeMarker__W1B03--W1A04__NDB_578__NDB_713__NDB_807__bcm_10019__ATP2A3_exons_pb_2627	GACATCCAGGCGCGGACAACTTCGGAAAGTGACAACCACCGTTCACGAAGCAGCATACCGAGCCACTGATGAGGGCTTCTCGGGGGCTCCGGGGCAGCTTACGCCTCTCATGTATCGCCTGAACCCGAGACTCGCACAACGCGTGGAGGGCATACAACGC
4294	HumanBG_675_cellTypeMarker__W1B03--W1A04__NDB_578__NDB_777__NDB_807__bcm_10019__ATP2A3_exons_pb_2667	GACATCCAGGCGCGGACAACGTTCACGAAGCAGCATACCGACGCCTCTCATGTATCGCCTCCTACGTACACTCCGATAGCCAGGTATCGGAAGAAGAGCCGAACCCGAGACTCGCACAACTAACGAAAGCAAATTCGCCGGCGTGGAGGGCATACAACGC
4295	HumanBG_675_cellTypeMarker__W1B03--W1A04__NDB_713__NDB_777__NDB_807__bcm_10019__ATP2A3_exons_pb_2707	GACATCCAGGCGCGGACAACTTCGGAAAGTGACAACCACCGAACCCGAGACTCGCACAACATACACAAACCACCAGGTGGCGGCAGCCACTGTGGCCAGGTAACGAAAGCAAATTCGCCGGTTCACGAAGCAGCATACCGGCGTGGAGGGCATACAACGC
4296	HumanBG_675_cellTypeMarker__W1B03--W1A04__NDB_578__NDB_713__NDB_777__bcm_10019__ATP2A3_exons_pb_2747	GACATCCAGGCGCGGACAACGAACCCGAGACTCGCACAACTTCGGAAAGTGACAACCACCTCCTCAGCTGGTAGAAGTTGATGTGAGGTCCCTCGGCGTCACGCCTCTCATGTATCGCCTTAACGAAAGCAAATTCGCCGGCGTGGAGGGCATACAACGC
4297	HumanBG_675_cellTypeMarker__W1B03--W1A04__NDB_578__NDB_713__NDB_807__bcm_10019__ATP2A3_exons_pb_2787	GACATCCAGGCGCGGACAACACGCCTCTCATGTATCGCCTTTCGGAAAGTGACAACCACCCCGGCAAAGAGCGGGTTGTCTTCGGAGCACTTCAGGAAGTGTTCACGAAGCAGCATACCGGAACCCGAGACTCGCACAACGCGTGGAGGGCATACAACGC
4298	HumanBG_675_cellTypeMarker__W1B03--W1A04__NDB_578__NDB_777__NDB_807__bcm_10019__ATP2A3_exons_pb_2827	GACATCCAGGCGCGGACAACACGCCTCTCATGTATCGCCTGTTCACGAAGCAGCATACCGGGTGGTGGGGAAGCGTGACTCGAACACCTCACAGTCGATGTAACGAAAGCAAATTCGCCGGAACCCGAGACTCGCACAACGCGTGGAGGGCATACAACGC
4299	HumanBG_675_cellTypeMarker__W1B03--W1A04__NDB_713__NDB_777__NDB_807__bcm_10019__ATP2A3_exons_pb_2867	GACATCCAGGCGCGGACAACTAACGAAAGCAAATTCGCCGGTTCACGAAGCAGCATACCGCATTGCACATTTCAATGGTCACGAGCACGGACAAGGCCATTTCGGAAAGTGACAACCACCGAACCCGAGACTCGCACAACGCGTGGAGGGCATACAACGC
4300	HumanBG_675_cellTypeMarker__W1B03--W1A04__NDB_578__NDB_713__NDB_777__bcm_10019__ATP2A3_exons_pb_2907	GACATCCAGGCGCGGACAACTTCGGAAAGTGACAACCACCTAACGAAAGCAAATTCGCCGATCCGCAGCAGCGACTGGTTCTCCGAGACGCTGTTGAGGGGAACCCGAGACTCGCACAACACGCCTCTCATGTATCGCCTGCGTGGAGGGCATACAACGC
4301	HumanBG_675_cellTypeMarker__W1B03--W1A04__NDB_578__NDB_713__NDB_807__bcm_10019__ATP2A3_exons_pb_2991	GACATCCAGGCGCGGACAACTTCGGAAAGTGACAACCACCGTTCACGAAGCAGCATACCGAGGGGCGGCACGAGCAGGATGAGGAAGTGCAGGGCCATGGGAACCCGAGACTCGCACAACACGCCTCTCATGTATCGCCTGCGTGGAGGGCATACAACGC
4302	HumanBG_675_cellTypeMarker__W1B03--W1A04__NDB_578__NDB_777__NDB_807__bcm_10019__ATP2A3_exons_pb_3031	GACATCCAGGCGCGGACAACTAACGAAAGCAAATTCGCCGGAACCCGAGACTCGCACAACCTGGCGCCCGCTCAGTGGGGTCACCTGGAAAATGAGAGGCGTTCACGAAGCAGCATACCGACGCCTCTCATGTATCGCCTGCGTGGAGGGCATACAACGC
4303	HumanBG_675_cellTypeMarker__W1B03--W1A04__NDB_713__NDB_777__NDB_807__bcm_10019__ATP2A3_exons_pb_3071	GACATCCAGGCGCGGACAACGAACCCGAGACTCGCACAACTAACGAAAGCAAATTCGCCGGCAGGATGACAGGCAGAGATATCTGGAGCACCACCACCCAGTTCACGAAGCAGCATACCGTTCGGAAAGTGACAACCACCGCGTGGAGGGCATACAACGC
4304	HumanBG_675_cellTypeMarker__W1B03--W1A04__NDB_578__NDB_713__NDB_777__bcm_10019__ATP2A3_exons_pb_3111	GACATCCAGGCGCGGACAACTTCGGAAAGTGACAACCACCGAACCCGAGACTCGCACAACTGCATGTGGTTCCGGGACAGGTACTTGAGGGCCTCATCCATAACGAAAGCAAATTCGCCGACGCCTCTCATGTATCGCCTGCGTGGAGGGCATACAACGC
4305	HumanBG_675_cellTypeMarker__W1B03--W1A04__NDB_578__NDB_713__NDB_807__bcm_10019__ATP2A3_exons_pb_3158	GACATCCAGGCGCGGACAACGTTCACGAAGCAGCATACCGACGCCTCTCATGTATCGCCTTCCAGGCCTGCGAGACTGTCCTGAGAAGGCCTGGATAAAGGAACCCGAGACTCGCACAACTTCGGAAAGTGACAACCACCGCGTGGAGGGCATACAACGC
4306	HumanBG_675_cellTypeMarker__W1B03--W1A04__NDB_578__NDB_777__NDB_807__bcm_10019__ATP2A3_exons_pb_3198	GACATCCAGGCGCGGACAACTAACGAAAGCAAATTCGCCGACGCCTCTCATGTATCGCCTGTGTGGTCTGGGGTCCAAGAGGTGGTCAGCGGCTGCCTACGAACCCGAGACTCGCACAACGTTCACGAAGCAGCATACCGGCGTGGAGGGCATACAACGC
4307	HumanBG_675_cellTypeMarker__W1B03--W1A04__NDB_713__NDB_777__NDB_807__bcm_10019__ATP2A3_exons_pb_3245	GACATCCAGGCGCGGACAACGAACCCGAGACTCGCACAACTAACGAAAGCAAATTCGCCGGTTCCCAGCGCTCACTTCTGGCTCATTTCTTCAAAGAGGCTTCGGAAAGTGACAACCACCGTTCACGAAGCAGCATACCGGCGTGGAGGGCATACAACGC
4308	HumanBG_675_cellTypeMarker__W1B03--W1A04__NDB_578__NDB_713__NDB_777__bcm_10019__ATP2A3_exons_pb_3285	GACATCCAGGCGCGGACAACTTCGGAAAGTGACAACCACCTAACGAAAGCAAATTCGCCGGGCACCATCAGTCTGAGGTACACACCGGAGACTCCACTCTACGCCTCTCATGTATCGCCTGAACCCGAGACTCGCACAACGCGTGGAGGGCATACAACGC
4309	HumanBG_675_cellTypeMarker__W1B03--W1A04__NDB_578__NDB_713__NDB_807__bcm_10019__ATP2A3_exons_pb_3340	GACATCCAGGCGCGGACAACTTCGGAAAGTGACAACCACCGAACCCGAGACTCGCACAACGGTGGGCAAGTGGGCGAGTGTGGTGGCAAGGGTGGGGGGCGTTCACGAAGCAGCATACCGACGCCTCTCATGTATCGCCTGCGTGGAGGGCATACAACGC
4310	HumanBG_675_cellTypeMarker__W1B03--W1A04__NDB_578__NDB_777__NDB_807__bcm_10019__ATP2A3_exons_pb_3380	GACATCCAGGCGCGGACAACACGCCTCTCATGTATCGCCTGAACCCGAGACTCGCACAACCCATTCTGACCTCGGGCCTGTCATTTATCCGGCGGGACCCTAACGAAAGCAAATTCGCCGGTTCACGAAGCAGCATACCGGCGTGGAGGGCATACAACGC
4311	HumanBG_675_cellTypeMarker__W1B03--W1A04__NDB_713__NDB_777__NDB_807__bcm_10019__ATP2A3_exons_pb_3420	GACATCCAGGCGCGGACAACTTCGGAAAGTGACAACCACCGAACCCGAGACTCGCACAACGAAGTGGGGACAGAGACCCCAGGACGGGGCCCGGGGATGGGTTCACGAAGCAGCATACCGTAACGAAAGCAAATTCGCCGGCGTGGAGGGCATACAACGC
4312	HumanBG_675_cellTypeMarker__W1B03--W1A04__NDB_578__NDB_713__NDB_777__bcm_10019__ATP2A3_exons_pb_3478	GACATCCAGGCGCGGACAACTAACGAAAGCAAATTCGCCGGAACCCGAGACTCGCACAACCAGGGAACTTCCCAGGAGAGTCCAGGAGACAGGAATTACATTCGGAAAGTGACAACCACCACGCCTCTCATGTATCGCCTGCGTGGAGGGCATACAACGC
4313	HumanBG_675_cellTypeMarker__W1B03--W1A04__NDB_578__NDB_713__NDB_807__bcm_10019__ATP2A3_exons_pb_3547	GACATCCAGGCGCGGACAACGAACCCGAGACTCGCACAACGTTCACGAAGCAGCATACCGGTATGCTGCCAGCTCCGGCTTCTTGGCTGCCCCCTCCCAGTTCGGAAAGTGACAACCACCACGCCTCTCATGTATCGCCTGCGTGGAGGGCATACAACGC
4314	HumanBG_675_cellTypeMarker__W1B03--W1A04__NDB_578__NDB_777__NDB_807__bcm_10019__ATP2A3_exons_pb_3600	GACATCCAGGCGCGGACAACGAACCCGAGACTCGCACAACACGCCTCTCATGTATCGCCTGCAAGCTCCAGCTGCACTCGTGATTTGGGGGTGGGGGGGCTAACGAAAGCAAATTCGCCGGTTCACGAAGCAGCATACCGGCGTGGAGGGCATACAACGC
4315	HumanBG_675_cellTypeMarker__W1B03--W1A04__NDB_713__NDB_777__NDB_807__bcm_10019__ATP2A3_exons_pb_3640	GACATCCAGGCGCGGACAACTTCGGAAAGTGACAACCACCTAACGAAAGCAAATTCGCCGCCAGTCACCAAGTGAACGTCCAGCTTCCGAACAAGGGGGAGTTCACGAAGCAGCATACCGGAACCCGAGACTCGCACAACGCGTGGAGGGCATACAACGC
4316	HumanBG_675_cellTypeMarker__W1B03--W1A04__NDB_578__NDB_713__NDB_777__bcm_10019__ATP2A3_exons_pb_3680	GACATCCAGGCGCGGACAACGAACCCGAGACTCGCACAACTAACGAAAGCAAATTCGCCGGTAAGAAGGACCCCCAGAGTCCTCCGTCAGTGCAGAGGCATTCGGAAAGTGACAACCACCACGCCTCTCATGTATCGCCTGCGTGGAGGGCATACAACGC
4317	HumanBG_675_cellTypeMarker__W1B03--W1A04__NDB_578__NDB_713__NDB_807__bcm_10019__ATP2A3_exons_pb_3720	GACATCCAGGCGCGGACAACTTCGGAAAGTGACAACCACCGTTCACGAAGCAGCATACCGCCCAGTCCCAGACCAGGCACGAAGAGAGAGGTCAGAGCCGGAACCCGAGACTCGCACAACACGCCTCTCATGTATCGCCTGCGTGGAGGGCATACAACGC
4318	HumanBG_675_cellTypeMarker__W1B03--W1A04__NDB_578__NDB_777__NDB_807__bcm_10019__ATP2A3_exons_pb_3760	GACATCCAGGCGCGGACAACACGCCTCTCATGTATCGCCTGAACCCGAGACTCGCACAACAGCTGGGCCCAGATGGCCCCTTCTGATCCCCCAGGGCTGAGTTCACGAAGCAGCATACCGTAACGAAAGCAAATTCGCCGGCGTGGAGGGCATACAACGC
4319	HumanBG_675_cellTypeMarker__W1B03--W1A04__NDB_578__NDB_713__NDB_777__bcm_10019__ATP2A3_exons_pb_3866	GACATCCAGGCGCGGACAACACGCCTCTCATGTATCGCCTGAACCCGAGACTCGCACAACCCCGCCCGGGCCCTGCACATATAAACAGAAGCAGCCTCGATAACGAAAGCAAATTCGCCGTTCGGAAAGTGACAACCACCGCGTGGAGGGCATACAACGC
4320	HumanBG_675_cellTypeMarker__W1B03--W1A04__NDB_578__NDB_713__NDB_807__bcm_10019__ATP2A3_exons_pb_3906	GACATCCAGGCGCGGACAACTTCGGAAAGTGACAACCACCACGCCTCTCATGTATCGCCTCCTCCTGCCGGCTCCTTGTGTCCGTCTCTCTGACCCTTCAGTTCACGAAGCAGCATACCGGAACCCGAGACTCGCACAACGCGTGGAGGGCATACAACGC
4321	HumanBG_675_cellTypeMarker__W1B03--W1A04__NDB_578__NDB_777__NDB_807__bcm_10019__ATP2A3_exons_pb_3946	GACATCCAGGCGCGGACAACACGCCTCTCATGTATCGCCTGTTCACGAAGCAGCATACCGTTCCCGACTTGTCTCCCGGGAAAGGACATCCTCGCTCCGCGAACCCGAGACTCGCACAACTAACGAAAGCAAATTCGCCGGCGTGGAGGGCATACAACGC
4322	HumanBG_675_cellTypeMarker__W1B03--W1A04__NDB_713__NDB_777__NDB_807__bcm_10019__ATP2A3_exons_pb_3986	GACATCCAGGCGCGGACAACTAACGAAAGCAAATTCGCCGGAACCCGAGACTCGCACAACGTCCAGGAGGCGCGCGGGGCTGAGGCAGTCCAGCCAGGCTGTTCACGAAGCAGCATACCGTTCGGAAAGTGACAACCACCGCGTGGAGGGCATACAACGC
4323	HumanBG_675_cellTypeMarker__W1B03--W1A04__NDB_578__NDB_713__NDB_777__bcm_10019__ATP2A3_exons_pb_4026	GACATCCAGGCGCGGACAACACGCCTCTCATGTATCGCCTGAACCCGAGACTCGCACAACGACTCTGAACATCTCCCGAGCTCAGGACGGGGAACCCTGATAACGAAAGCAAATTCGCCGTTCGGAAAGTGACAACCACCGCGTGGAGGGCATACAACGC
4324	HumanBG_675_cellTypeMarker__W1B03--W1A04__NDB_578__NDB_713__NDB_807__bcm_10019__ATP2A3_exons_pb_4066	GACATCCAGGCGCGGACAACGAACCCGAGACTCGCACAACACGCCTCTCATGTATCGCCTGGCAAGTTGGACCTCTGCGTGGCAGACCGGGCGGCAGTGTGTTCACGAAGCAGCATACCGTTCGGAAAGTGACAACCACCGCGTGGAGGGCATACAACGC
4325	HumanBG_675_cellTypeMarker__W1B03--W1A04__NDB_578__NDB_777__NDB_807__bcm_10019__ATP2A3_exons_pb_4106	GACATCCAGGCGCGGACAACACGCCTCTCATGTATCGCCTTAACGAAAGCAAATTCGCCGCCTGAGGATGTCGGTGGTCTCAGGTACCAGGGACGCGGGTGAACCCGAGACTCGCACAACGTTCACGAAGCAGCATACCGGCGTGGAGGGCATACAACGC
4326	HumanBG_675_cellTypeMarker__W1B03--W1A04__NDB_713__NDB_777__NDB_807__bcm_10019__ATP2A3_exons_pb_4146	GACATCCAGGCGCGGACAACTAACGAAAGCAAATTCGCCGTTCGGAAAGTGACAACCACCCCGCACACTGGGCTGGGTAGAAGGGCGCCACGGTCAGGAAGAACCCGAGACTCGCACAACGTTCACGAAGCAGCATACCGGCGTGGAGGGCATACAACGC
4327	HumanBG_675_cellTypeMarker__W1B03--W1A04__NDB_578__NDB_713__NDB_777__bcm_10019__ATP2A3_exons_pb_4203	GACATCCAGGCGCGGACAACTTCGGAAAGTGACAACCACCGAACCCGAGACTCGCACAACAGAGTCCAGGAAGCCCACCAGGCTCAGAGGCCCCCAGCTGACGCCTCTCATGTATCGCCTTAACGAAAGCAAATTCGCCGGCGTGGAGGGCATACAACGC
4328	HumanBG_675_cellTypeMarker__W1B03--W1A04__NDB_578__NDB_713__NDB_807__bcm_10019__ATP2A3_exons_pb_4243	GACATCCAGGCGCGGACAACACGCCTCTCATGTATCGCCTTTCGGAAAGTGACAACCACCGCTCATGGGTGTCGTGGGGAGGGGGCAAGGAGTGAGGCCAGAACCCGAGACTCGCACAACGTTCACGAAGCAGCATACCGGCGTGGAGGGCATACAACGC
4329	HumanBG_675_cellTypeMarker__W1B03--W1A04__NDB_578__NDB_777__NDB_807__bcm_10019__ATP2A3_exons_pb_4283	GACATCCAGGCGCGGACAACTAACGAAAGCAAATTCGCCGGTTCACGAAGCAGCATACCGTGCCCTTGGGGAATCAGCCATCCTTAGTGACATCCTTTCGGAACCCGAGACTCGCACAACACGCCTCTCATGTATCGCCTGCGTGGAGGGCATACAACGC
4330	HumanBG_675_cellTypeMarker__W1B03--W1A04__NDB_713__NDB_777__NDB_807__bcm_10019__ATP2A3_exons_pb_4338	GACATCCAGGCGCGGACAACTTCGGAAAGTGACAACCACCGAACCCGAGACTCGCACAACTCTTCCTCTCATCTGATATGACGTGTTCCTCCAGCAGGGAGTTCACGAAGCAGCATACCGTAACGAAAGCAAATTCGCCGGCGTGGAGGGCATACAACGC
4331	HumanBG_675_cellTypeMarker__W1B03--W1A04__NDB_578__NDB_713__NDB_777__bcm_10019__ATP2A3_exons_pb_4412	GACATCCAGGCGCGGACAACTAACGAAAGCAAATTCGCCGACGCCTCTCATGTATCGCCTCTGCTACCCCTCGCTAGTTTTTGCCAAAGTAGCAAAAGCTGAACCCGAGACTCGCACAACTTCGGAAAGTGACAACCACCGCGTGGAGGGCATACAACGC
4332	HumanBG_675_cellTypeMarker__W1B03--W1A04__NDB_578__NDB_713__NDB_807__bcm_10019__ATP2A3_exons_pb_4452	GACATCCAGGCGCGGACAACACGCCTCTCATGTATCGCCTGTTCACGAAGCAGCATACCGGGAGTGGCCAAGACATAGGGACAATCCTTGGTGCAGGTTTTTCGGAAAGTGACAACCACCGAACCCGAGACTCGCACAACGCGTGGAGGGCATACAACGC
4333	HumanBG_675_cellTypeMarker__W1B03--W1A04__NDB_578__NDB_777__NDB_807__bcm_10019__ATP2A3_exons_pb_4525	GACATCCAGGCGCGGACAACGAACCCGAGACTCGCACAACACGCCTCTCATGTATCGCCTTTGGATGTGGGGGACTAGGAAAGGGATGTGAGTCTTGATTTAACGAAAGCAAATTCGCCGGTTCACGAAGCAGCATACCGGCGTGGAGGGCATACAACGC
4334	HumanBG_675_cellTypeMarker__W1B03--W1A04__NDB_713__NDB_777__NDB_807__bcm_10019__ATP2A3_exons_pb_4570	GACATCCAGGCGCGGACAACTAACGAAAGCAAATTCGCCGGAACCCGAGACTCGCACAACTACAGAACATGGAGCCCATTGGTCTGCAAGGCAGGCTGAGTTCGGAAAGTGACAACCACCGTTCACGAAGCAGCATACCGGCGTGGAGGGCATACAACGC
4335	HumanBG_675_cellTypeMarker__W1B03--W1A04__NDB_578__NDB_713__NDB_777__bcm_10019__ATP2A3_exons_pb_4630	GACATCCAGGCGCGGACAACACGCCTCTCATGTATCGCCTTAACGAAAGCAAATTCGCCGCTCTCACTGGCCGCCCAGAACCTGTGAGAGGGAGGAGGGGGAACCCGAGACTCGCACAACTTCGGAAAGTGACAACCACCGCGTGGAGGGCATACAACGC
4336	HumanBG_675_cellTypeMarker__W1B03--W1A04__NDB_578__NDB_713__NDB_807__bcm_10019__ATP2A3_exons_pb_4676	GACATCCAGGCGCGGACAACACGCCTCTCATGTATCGCCTTTCGGAAAGTGACAACCACCGAGAATCTCTGCAGGCACCAGACTCCCTGCCTCCCCCACTGTTCACGAAGCAGCATACCGGAACCCGAGACTCGCACAACGCGTGGAGGGCATACAACGC
4337	HumanBG_675_cellTypeMarker__W1B03--W1A04__NDB_578__NDB_777__NDB_807__bcm_10019__ATP2A3_exons_pb_4729	GACATCCAGGCGCGGACAACGAACCCGAGACTCGCACAACACGCCTCTCATGTATCGCCTGTACAGGGCCCGCTCCTGCTAAGACCTCCCCACCTCCCCCGTTCACGAAGCAGCATACCGTAACGAAAGCAAATTCGCCGGCGTGGAGGGCATACAACGC
4338	HumanBG_675_cellTypeMarker__W1B03--W1A04__NDB_713__NDB_777__NDB_807__bcm_10019__ATP2A3_exons_pb_4774	GACATCCAGGCGCGGACAACGTTCACGAAGCAGCATACCGTAACGAAAGCAAATTCGCCGTCACACAACCTTTATTTCTCTACCAAACAGCAGGTCAGCATTCGGAAAGTGACAACCACCGAACCCGAGACTCGCACAACGCGTGGAGGGCATACAACGC
4339	HumanBG_675_cellTypeMarker__W1B03--W1A04__NDB_376__NDB_652__NDB_690__bcm_10022__ATP8B4_exons_pb_0	GACATCCAGGCGCGGACAACGGTACCTACTAAAGCGCCTAAAGTCTGGTACGTTCAGTTGCATTCCGTGACCATGCCAAGGAGAAAAGCAAGGCTACTCTACCGATTTATGAGGCCGTTCATCAACGTACCCACAAAGTCGCGTGGAGGGCATACAACGC
4340	HumanBG_675_cellTypeMarker__W1B03--W1A04__NDB_376__NDB_652__NDB_683__bcm_10022__ATP8B4_exons_pb_40	GACATCCAGGCGCGGACAACATCAACGTACCCACAAAGTCGGTACCTACTAAAGCGCCTAGGAAGATTTCTCAGCAGTGCAGGAAGATCAAACAGGTATCAAGTCTGGTACGTTCAGTTGGTTTGCTCTGCGGACGCGGTGCGTGGAGGGCATACAACGC
4341	HumanBG_675_cellTypeMarker__W1B03--W1A04__NDB_376__NDB_690__NDB_683__bcm_10022__ATP8B4_exons_pb_80	GACATCCAGGCGCGGACAACATCAACGTACCCACAAAGTCAAGTCTGGTACGTTCAGTTGGTGGCCTACCTCAACCCAGACTTAATCCTCTCCCCCAAAAGTTTGCTCTGCGGACGCGGTACCGATTTATGAGGCCGTTCGCGTGGAGGGCATACAACGC
4342	HumanBG_675_cellTypeMarker__W1B03--W1A04__NDB_652__NDB_690__NDB_683__bcm_10022__ATP8B4_exons_pb_120	GACATCCAGGCGCGGACAACGTTTGCTCTGCGGACGCGGTAAGTCTGGTACGTTCAGTTGAGAACATTATTATACCTGATCTTTCACCAGGTCTCAACAGGGTACCTACTAAAGCGCCTAACCGATTTATGAGGCCGTTCGCGTGGAGGGCATACAACGC
4343	HumanBG_675_cellTypeMarker__W1B03--W1A04__NDB_376__NDB_652__NDB_690__bcm_10022__ATP8B4_exons_pb_160	GACATCCAGGCGCGGACAACAAGTCTGGTACGTTCAGTTGGGTACCTACTAAAGCGCCTATTCACTATCCGTTCCACTTCACGCAATTTCTTTTCACTGCATCAACGTACCCACAAAGTCACCGATTTATGAGGCCGTTCGCGTGGAGGGCATACAACGC
4344	HumanBG_675_cellTypeMarker__W1B03--W1A04__NDB_376__NDB_652__NDB_683__bcm_10022__ATP8B4_exons_pb_200	GACATCCAGGCGCGGACAACATCAACGTACCCACAAAGTCAAGTCTGGTACGTTCAGTTGCGCATACTGGAACTTTTCATTATATTCACGGTCATTGGCTGGTACCTACTAAAGCGCCTAGTTTGCTCTGCGGACGCGGTGCGTGGAGGGCATACAACGC
4345	HumanBG_675_cellTypeMarker__W1B03--W1A04__NDB_376__NDB_690__NDB_683__bcm_10022__ATP8B4_exons_pb_246	GACATCCAGGCGCGGACAACAAGTCTGGTACGTTCAGTTGACCGATTTATGAGGCCGTTCGCAAGAAGGTGAGAATATTATATTTCGATGTGTGGATACGATCAACGTACCCACAAAGTCGTTTGCTCTGCGGACGCGGTGCGTGGAGGGCATACAACGC
4346	HumanBG_675_cellTypeMarker__W1B03--W1A04__NDB_652__NDB_690__NDB_683__bcm_10022__ATP8B4_exons_pb_290	GACATCCAGGCGCGGACAACGTTTGCTCTGCGGACGCGGTGGTACCTACTAAAGCGCCTAATAGGCATTTGCCACTCTTTGGAACTGTTCAAATAAATTAAAGTCTGGTACGTTCAGTTGACCGATTTATGAGGCCGTTCGCGTGGAGGGCATACAACGC
4347	HumanBG_675_cellTypeMarker__W1B03--W1A04__NDB_376__NDB_652__NDB_690__bcm_10022__ATP8B4_exons_pb_335	GACATCCAGGCGCGGACAACGGTACCTACTAAAGCGCCTAACCGATTTATGAGGCCGTTCGGAGGAAATTTCTGGAATTAGCTGTAAAATCAGAAGGCAAAAGTCTGGTACGTTCAGTTGATCAACGTACCCACAAAGTCGCGTGGAGGGCATACAACGC
4348	HumanBG_675_cellTypeMarker__W1B03--W1A04__NDB_376__NDB_652__NDB_683__bcm_10022__ATP8B4_exons_pb_375	GACATCCAGGCGCGGACAACGTTTGCTCTGCGGACGCGGTAAGTCTGGTACGTTCAGTTGTCACCAGGACCAAAGGCACAATGGTGGTAAACCAGGTCAAGGTACCTACTAAAGCGCCTAATCAACGTACCCACAAAGTCGCGTGGAGGGCATACAACGC
4349	HumanBG_675_cellTypeMarker__W1B03--W1A04__NDB_376__NDB_690__NDB_683__bcm_10022__ATP8B4_exons_pb_422	GACATCCAGGCGCGGACAACATCAACGTACCCACAAAGTCAAGTCTGGTACGTTCAGTTGGTGGCGAAAATAGTCATCTGTGGCATCTTTGACAGCTGTCGTTTGCTCTGCGGACGCGGTACCGATTTATGAGGCCGTTCGCGTGGAGGGCATACAACGC
4350	HumanBG_675_cellTypeMarker__W1B03--W1A04__NDB_652__NDB_690__NDB_683__bcm_10022__ATP8B4_exons_pb_462	GACATCCAGGCGCGGACAACAAGTCTGGTACGTTCAGTTGGGTACCTACTAAAGCGCCTAGCACTTCAGACTGCCGATTATTCACTTGATTATCACTCTTACCGATTTATGAGGCCGTTCGTTTGCTCTGCGGACGCGGTGCGTGGAGGGCATACAACGC
4351	HumanBG_675_cellTypeMarker__W1B03--W1A04__NDB_376__NDB_652__NDB_690__bcm_10022__ATP8B4_exons_pb_529	GACATCCAGGCGCGGACAACAAGTCTGGTACGTTCAGTTGACCGATTTATGAGGCCGTTCTCTAATTTAATGATGTCTCCCACTTTGACATTCATCCATTGGTACCTACTAAAGCGCCTAATCAACGTACCCACAAAGTCGCGTGGAGGGCATACAACGC
4352	HumanBG_675_cellTypeMarker__W1B03--W1A04__NDB_376__NDB_652__NDB_683__bcm_10022__ATP8B4_exons_pb_575	GACATCCAGGCGCGGACAACATCAACGTACCCACAAAGTCGTTTGCTCTGCGGACGCGGTACTACTTGATAGGAGAAGTAAATCAGCAGCAACAAATTGGGGTACCTACTAAAGCGCCTAAAGTCTGGTACGTTCAGTTGGCGTGGAGGGCATACAACGC
4353	HumanBG_675_cellTypeMarker__W1B03--W1A04__NDB_376__NDB_690__NDB_683__bcm_10022__ATP8B4_exons_pb_618	GACATCCAGGCGCGGACAACATCAACGTACCCACAAAGTCGTTTGCTCTGCGGACGCGGTCATCAAGCTCAGCAGTTTCAACATAACAGAGACCATGTGGAAGTCTGGTACGTTCAGTTGACCGATTTATGAGGCCGTTCGCGTGGAGGGCATACAACGC
4354	HumanBG_675_cellTypeMarker__W1B03--W1A04__NDB_652__NDB_690__NDB_683__bcm_10022__ATP8B4_exons_pb_658	GACATCCAGGCGCGGACAACGTTTGCTCTGCGGACGCGGTGGTACCTACTAAAGCGCCTAGTAACTGATAGTGCATGGCGGACTTTTAGGTTCGTTTCCCAAGTCTGGTACGTTCAGTTGACCGATTTATGAGGCCGTTCGCGTGGAGGGCATACAACGC
4355	HumanBG_675_cellTypeMarker__W1B03--W1A04__NDB_376__NDB_652__NDB_690__bcm_10022__ATP8B4_exons_pb_698	GACATCCAGGCGCGGACAACATCAACGTACCCACAAAGTCACCGATTTATGAGGCCGTTCAAACCCTGCAAGTCTGCTGATATCTGCTCCAAGTTCTGAAGGTACCTACTAAAGCGCCTAAAGTCTGGTACGTTCAGTTGGCGTGGAGGGCATACAACGC
4356	HumanBG_675_cellTypeMarker__W1B03--W1A04__NDB_376__NDB_652__NDB_683__bcm_10022__ATP8B4_exons_pb_738	GACATCCAGGCGCGGACAACGTTTGCTCTGCGGACGCGGTATCAACGTACCCACAAAGTCCTAACTTGTTGTTAGGCACCTCACAGACAACAATCCCATCAAGTCTGGTACGTTCAGTTGGGTACCTACTAAAGCGCCTAGCGTGGAGGGCATACAACGC
4357	HumanBG_675_cellTypeMarker__W1B03--W1A04__NDB_376__NDB_690__NDB_683__bcm_10022__ATP8B4_exons_pb_795	GACATCCAGGCGCGGACAACAAGTCTGGTACGTTCAGTTGGTTTGCTCTGCGGACGCGGTTCTCATTGTTGAGGGAATGCTTGCTGTCTTTCCAAGAAAGACCGATTTATGAGGCCGTTCATCAACGTACCCACAAAGTCGCGTGGAGGGCATACAACGC
4358	HumanBG_675_cellTypeMarker__W1B03--W1A04__NDB_652__NDB_690__NDB_683__bcm_10022__ATP8B4_exons_pb_835	GACATCCAGGCGCGGACAACAAGTCTGGTACGTTCAGTTGACCGATTTATGAGGCCGTTCCAGCTGGTATTTCTCAGGATGCAGCCTCTCAGGATTATCTGTTTGCTCTGCGGACGCGGTGGTACCTACTAAAGCGCCTAGCGTGGAGGGCATACAACGC
4359	HumanBG_675_cellTypeMarker__W1B03--W1A04__NDB_376__NDB_652__NDB_690__bcm_10022__ATP8B4_exons_pb_880	GACATCCAGGCGCGGACAACATCAACGTACCCACAAAGTCGGTACCTACTAAAGCGCCTAATTAGTTTAGTGTCAGGACCTGCAAAAATAACCATTCCAAAAGTCTGGTACGTTCAGTTGACCGATTTATGAGGCCGTTCGCGTGGAGGGCATACAACGC
4360	HumanBG_675_cellTypeMarker__W1B03--W1A04__NDB_376__NDB_652__NDB_683__bcm_10022__ATP8B4_exons_pb_978	GACATCCAGGCGCGGACAACAAGTCTGGTACGTTCAGTTGGTTTGCTCTGCGGACGCGGTTTCCCAAGCATATCAGAAACCCAAAAATCCATAGTACTAGATCAACGTACCCACAAAGTCGGTACCTACTAAAGCGCCTAGCGTGGAGGGCATACAACGC
4361	HumanBG_675_cellTypeMarker__W1B03--W1A04__NDB_376__NDB_690__NDB_683__bcm_10022__ATP8B4_exons_pb_1018	GACATCCAGGCGCGGACAACAAGTCTGGTACGTTCAGTTGATCAACGTACCCACAAAGTCGTTTGACTCTCCCAGATTGAATTTCCTATTGCAAGAATAAGTTTGCTCTGCGGACGCGGTACCGATTTATGAGGCCGTTCGCGTGGAGGGCATACAACGC
4362	HumanBG_675_cellTypeMarker__W1B03--W1A04__NDB_652__NDB_690__NDB_683__bcm_10022__ATP8B4_exons_pb_1092	GACATCCAGGCGCGGACAACAAGTCTGGTACGTTCAGTTGGTTTGCTCTGCGGACGCGGTATGTTAAGAATCCGGAGAACACAGAGCTCTTCTCTCCTTCGGTACCTACTAAAGCGCCTAACCGATTTATGAGGCCGTTCGCGTGGAGGGCATACAACGC
4363	HumanBG_675_cellTypeMarker__W1B03--W1A04__NDB_376__NDB_652__NDB_690__bcm_10022__ATP8B4_exons_pb_1150	GACATCCAGGCGCGGACAACAAGTCTGGTACGTTCAGTTGATCAACGTACCCACAAAGTCACACTCACATATAAGGAAATGGGTACAACTGTATTGAGAAGGTACCTACTAAAGCGCCTAACCGATTTATGAGGCCGTTCGCGTGGAGGGCATACAACGC
4364	HumanBG_675_cellTypeMarker__W1B03--W1A04__NDB_376__NDB_652__NDB_683__bcm_10022__ATP8B4_exons_pb_1194	GACATCCAGGCGCGGACAACGGTACCTACTAAAGCGCCTAGTTTGCTCTGCGGACGCGGTGGTCCCAGTTTATAAAATAACTGTGTCCTAGACGAATTACAAGTCTGGTACGTTCAGTTGATCAACGTACCCACAAAGTCGCGTGGAGGGCATACAACGC
4365	HumanBG_675_cellTypeMarker__W1B03--W1A04__NDB_376__NDB_690__NDB_683__bcm_10022__ATP8B4_exons_pb_1234	GACATCCAGGCGCGGACAACGTTTGCTCTGCGGACGCGGTATCAACGTACCCACAAAGTCGCCACTGCAGGTATTGCTTTTCGAGAATAATACATCTTCCAAGTCTGGTACGTTCAGTTGACCGATTTATGAGGCCGTTCGCGTGGAGGGCATACAACGC
4366	HumanBG_675_cellTypeMarker__W1B03--W1A04__NDB_652__NDB_690__NDB_683__bcm_10022__ATP8B4_exons_pb_1274	GACATCCAGGCGCGGACAACGTTTGCTCTGCGGACGCGGTGGTACCTACTAAAGCGCCTACTCAATCTGCCCCAGTTCCTCATTGAGCGTGGTCGTTCGAACCGATTTATGAGGCCGTTCAAGTCTGGTACGTTCAGTTGGCGTGGAGGGCATACAACGC
4367	HumanBG_675_cellTypeMarker__W1B03--W1A04__NDB_376__NDB_652__NDB_690__bcm_10022__ATP8B4_exons_pb_1314	GACATCCAGGCGCGGACAACACCGATTTATGAGGCCGTTCATCAACGTACCCACAAAGTCTGTTTTGAGTGAGGGTACCCGTTTTGTCGGAGAAAATGTAAAGTCTGGTACGTTCAGTTGGGTACCTACTAAAGCGCCTAGCGTGGAGGGCATACAACGC
4368	HumanBG_675_cellTypeMarker__W1B03--W1A04__NDB_376__NDB_652__NDB_683__bcm_10022__ATP8B4_exons_pb_1357	GACATCCAGGCGCGGACAACATCAACGTACCCACAAAGTCGGTACCTACTAAAGCGCCTACCATAGATTCTCCCATTAATGGAACATCTTTTAAAGGTCAGTTTGCTCTGCGGACGCGGTAAGTCTGGTACGTTCAGTTGGCGTGGAGGGCATACAACGC
4369	HumanBG_675_cellTypeMarker__W1B03--W1A04__NDB_376__NDB_690__NDB_683__bcm_10022__ATP8B4_exons_pb_1397	GACATCCAGGCGCGGACAACAAGTCTGGTACGTTCAGTTGATCAACGTACCCACAAAGTCAGTTATTTCTGTCTTCTGATCCAGGTCATCATGTACTTCAGTTTGCTCTGCGGACGCGGTACCGATTTATGAGGCCGTTCGCGTGGAGGGCATACAACGC
4370	HumanBG_675_cellTypeMarker__W1B03--W1A04__NDB_652__NDB_690__NDB_683__bcm_10022__ATP8B4_exons_pb_1452	GACATCCAGGCGCGGACAACGGTACCTACTAAAGCGCCTAACCGATTTATGAGGCCGTTCGAAATTCTCTATCCGCTTGAGATTTGACTGAGAAATCCACGTTTGCTCTGCGGACGCGGTAAGTCTGGTACGTTCAGTTGGCGTGGAGGGCATACAACGC
4371	HumanBG_675_cellTypeMarker__W1B03--W1A04__NDB_376__NDB_652__NDB_690__bcm_10022__ATP8B4_exons_pb_1492	GACATCCAGGCGCGGACAACATCAACGTACCCACAAAGTCACCGATTTATGAGGCCGTTCCCCATTTTAATGGATTCCATCAGATGGTGGTCAAAGAACTGGTACCTACTAAAGCGCCTAAAGTCTGGTACGTTCAGTTGGCGTGGAGGGCATACAACGC
4372	HumanBG_675_cellTypeMarker__W1B03--W1A04__NDB_376__NDB_652__NDB_683__bcm_10022__ATP8B4_exons_pb_1532	GACATCCAGGCGCGGACAACGGTACCTACTAAAGCGCCTAGTTTGCTCTGCGGACGCGGTGAGAGCAAGTAACCTAAGGAATTCATGAACTTTGGGATCAATCAACGTACCCACAAAGTCAAGTCTGGTACGTTCAGTTGGCGTGGAGGGCATACAACGC
4373	HumanBG_675_cellTypeMarker__W1B03--W1A04__NDB_376__NDB_690__NDB_683__bcm_10022__ATP8B4_exons_pb_1572	GACATCCAGGCGCGGACAACGTTTGCTCTGCGGACGCGGTATCAACGTACCCACAAAGTCGCTCTCCTGCGCTATTCTCTTCTGACATTACAGTGTGGCAACCGATTTATGAGGCCGTTCAAGTCTGGTACGTTCAGTTGGCGTGGAGGGCATACAACGC
4374	HumanBG_675_cellTypeMarker__W1B03--W1A04__NDB_652__NDB_690__NDB_683__bcm_10022__ATP8B4_exons_pb_1627	GACATCCAGGCGCGGACAACGGTACCTACTAAAGCGCCTAGTTTGCTCTGCGGACGCGGTTTTCTAGCGGCAGTCACTAGAGCCCCTTCATCAGGTGACTACCGATTTATGAGGCCGTTCAAGTCTGGTACGTTCAGTTGGCGTGGAGGGCATACAACGC
4375	HumanBG_675_cellTypeMarker__W1B03--W1A04__NDB_376__NDB_652__NDB_690__bcm_10022__ATP8B4_exons_pb_1669	GACATCCAGGCGCGGACAACACCGATTTATGAGGCCGTTCAAGTCTGGTACGTTCAGTTGGTTATGGTCTCTGGGGTCCGGGATTTAAAAATGAACCCAAATCAACGTACCCACAAAGTCGGTACCTACTAAAGCGCCTAGCGTGGAGGGCATACAACGC
4376	HumanBG_675_cellTypeMarker__W1B03--W1A04__NDB_376__NDB_652__NDB_683__bcm_10022__ATP8B4_exons_pb_1740	GACATCCAGGCGCGGACAACGTTTGCTCTGCGGACGCGGTAAGTCTGGTACGTTCAGTTGTTTTTCTGGTGTTGTTGAAATCCAAAAAGGCAAGTAATTGATCAACGTACCCACAAAGTCGGTACCTACTAAAGCGCCTAGCGTGGAGGGCATACAACGC
4377	HumanBG_675_cellTypeMarker__W1B03--W1A04__NDB_376__NDB_690__NDB_683__bcm_10022__ATP8B4_exons_pb_1780	GACATCCAGGCGCGGACAACACCGATTTATGAGGCCGTTCAAGTCTGGTACGTTCAGTTGTTTATCTGTCCTTCTGGGTTTCGAACTATGACAGACATCCATCAACGTACCCACAAAGTCGTTTGCTCTGCGGACGCGGTGCGTGGAGGGCATACAACGC
4378	HumanBG_675_cellTypeMarker__W1B03--W1A04__NDB_652__NDB_690__NDB_683__bcm_10022__ATP8B4_exons_pb_1851	GACATCCAGGCGCGGACAACGGTACCTACTAAAGCGCCTAAAGTCTGGTACGTTCAGTTGAAGACAAAAGGACTTCATTGGAAGGATGAAGTTTTTCAAAGTTTGCTCTGCGGACGCGGTACCGATTTATGAGGCCGTTCGCGTGGAGGGCATACAACGC
4379	HumanBG_675_cellTypeMarker__W1B03--W1A04__NDB_376__NDB_652__NDB_690__bcm_10022__ATP8B4_exons_pb_1891	GACATCCAGGCGCGGACAACACCGATTTATGAGGCCGTTCAAGTCTGGTACGTTCAGTTGAGGCCTTCCCCTGCAAATTCACTGAGGTGGTCTGACGTCAGGTACCTACTAAAGCGCCTAATCAACGTACCCACAAAGTCGCGTGGAGGGCATACAACGC
4380	HumanBG_675_cellTypeMarker__W1B03--W1A04__NDB_376__NDB_652__NDB_683__bcm_10022__ATP8B4_exons_pb_1931	GACATCCAGGCGCGGACAACGGTACCTACTAAAGCGCCTAGTTTGCTCTGCGGACGCGGTCTTGTCATCCAGGTCTCTGTATGCGATGGCCAAGGTCCGAATCAACGTACCCACAAAGTCAAGTCTGGTACGTTCAGTTGGCGTGGAGGGCATACAACGC
4381	HumanBG_675_cellTypeMarker__W1B03--W1A04__NDB_376__NDB_690__NDB_683__bcm_10022__ATP8B4_exons_pb_1971	GACATCCAGGCGCGGACAACAAGTCTGGTACGTTCAGTTGGTTTGCTCTGCGGACGCGGTCATTCGCATCTTCAAGCATCTTATGCCACTCTTTAAAGTAACCGATTTATGAGGCCGTTCATCAACGTACCCACAAAGTCGCGTGGAGGGCATACAACGC
4382	HumanBG_675_cellTypeMarker__W1B03--W1A04__NDB_652__NDB_690__NDB_683__bcm_10022__ATP8B4_exons_pb_2018	GACATCCAGGCGCGGACAACGTTTGCTCTGCGGACGCGGTACCGATTTATGAGGCCGTTCTTCTTCATATAGCCCAGCTATTCGTTCATCCCTCTCTTCTGGTACCTACTAAAGCGCCTAAAGTCTGGTACGTTCAGTTGGCGTGGAGGGCATACAACGC
4383	HumanBG_675_cellTypeMarker__W1B03--W1A04__NDB_376__NDB_652__NDB_690__bcm_10022__ATP8B4_exons_pb_2058	GACATCCAGGCGCGGACAACGGTACCTACTAAAGCGCCTAAAGTCTGGTACGTTCAGTTGCTACAGCAGTGGCACCTAGTAGCATCAAATCTCTTTCAATATCAACGTACCCACAAAGTCACCGATTTATGAGGCCGTTCGCGTGGAGGGCATACAACGC
4384	HumanBG_675_cellTypeMarker__W1B03--W1A04__NDB_376__NDB_652__NDB_683__bcm_10022__ATP8B4_exons_pb_2098	GACATCCAGGCGCGGACAACATCAACGTACCCACAAAGTCGGTACCTACTAAAGCGCCTACTTGTAACTGTTTCAATAACACCCTCCTGTAACTTATCTTAAGTCTGGTACGTTCAGTTGGTTTGCTCTGCGGACGCGGTGCGTGGAGGGCATACAACGC
4385	HumanBG_675_cellTypeMarker__W1B03--W1A04__NDB_376__NDB_690__NDB_683__bcm_10022__ATP8B4_exons_pb_2138	GACATCCAGGCGCGGACAACATCAACGTACCCACAAAGTCGTTTGCTCTGCGGACGCGGTTCCTGTTAGGACCCAGATCTTAATATTGGCTAGTGATAAAACCGATTTATGAGGCCGTTCAAGTCTGGTACGTTCAGTTGGCGTGGAGGGCATACAACGC
4386	HumanBG_675_cellTypeMarker__W1B03--W1A04__NDB_652__NDB_690__NDB_683__bcm_10022__ATP8B4_exons_pb_2178	GACATCCAGGCGCGGACAACGTTTGCTCTGCGGACGCGGTAAGTCTGGTACGTTCAGTTGTGCAGGCATAACCGATGTTGATGGCAGTTTCTTGTTTGTCACCGATTTATGAGGCCGTTCGGTACCTACTAAAGCGCCTAGCGTGGAGGGCATACAACGC
4387	HumanBG_675_cellTypeMarker__W1B03--W1A04__NDB_376__NDB_652__NDB_690__bcm_10022__ATP8B4_exons_pb_2218	GACATCCAGGCGCGGACAACATCAACGTACCCACAAAGTCAAGTCTGGTACGTTCAGTTGGCTATCACAAACACATCATTCATGTCGTCAGTCAGCATGTACCGATTTATGAGGCCGTTCGGTACCTACTAAAGCGCCTAGCGTGGAGGGCATACAACGC
4388	HumanBG_675_cellTypeMarker__W1B03--W1A04__NDB_376__NDB_652__NDB_683__bcm_10022__ATP8B4_exons_pb_2258	GACATCCAGGCGCGGACAACGGTACCTACTAAAGCGCCTAATCAACGTACCCACAAAGTCTTTCCTGAGTTCTTCTCTCACTTCCACAGCATTATTCCCTAAGTCTGGTACGTTCAGTTGGTTTGCTCTGCGGACGCGGTGCGTGGAGGGCATACAACGC
4389	HumanBG_675_cellTypeMarker__W1B03--W1A04__NDB_376__NDB_690__NDB_683__bcm_10022__ATP8B4_exons_pb_2325	GACATCCAGGCGCGGACAACACCGATTTATGAGGCCGTTCGTTTGCTCTGCGGACGCGGTGCTTTTTTTCACAAACTACATGGCCATTGGAAAAATTTCTATCAACGTACCCACAAAGTCAAGTCTGGTACGTTCAGTTGGCGTGGAGGGCATACAACGC
4390	HumanBG_675_cellTypeMarker__W1B03--W1A04__NDB_652__NDB_690__NDB_683__bcm_10022__ATP8B4_exons_pb_2365	GACATCCAGGCGCGGACAACACCGATTTATGAGGCCGTTCAAGTCTGGTACGTTCAGTTGGTTATGGTTTCTTCTACAATAGAATCCAACTCCAGCTGCTGGTACCTACTAAAGCGCCTAGTTTGCTCTGCGGACGCGGTGCGTGGAGGGCATACAACGC
4391	HumanBG_675_cellTypeMarker__W1B03--W1A04__NDB_376__NDB_652__NDB_690__bcm_10022__ATP8B4_exons_pb_2405	GACATCCAGGCGCGGACAACAAGTCTGGTACGTTCAGTTGATCAACGTACCCACAAAGTCAGCCAAACTGTGGCCATTTATGATTAAGGCATAATCTCCTACCGATTTATGAGGCCGTTCGGTACCTACTAAAGCGCCTAGCGTGGAGGGCATACAACGC
4392	HumanBG_675_cellTypeMarker__W1B03--W1A04__NDB_376__NDB_652__NDB_683__bcm_10022__ATP8B4_exons_pb_2445	GACATCCAGGCGCGGACAACAAGTCTGGTACGTTCAGTTGGGTACCTACTAAAGCGCCTAGTTCTAGGAGATCATTCTTGACATCACTTTCTAGGGCATGATCAACGTACCCACAAAGTCGTTTGCTCTGCGGACGCGGTGCGTGGAGGGCATACAACGC
4393	HumanBG_675_cellTypeMarker__W1B03--W1A04__NDB_376__NDB_690__NDB_683__bcm_10022__ATP8B4_exons_pb_2485	GACATCCAGGCGCGGACAACACCGATTTATGAGGCCGTTCATCAACGTACCCACAAAGTCGTGACCCTGCAGCAAATTACAGTCTTACACATGCAAGCAAAAGTCTGGTACGTTCAGTTGGTTTGCTCTGCGGACGCGGTGCGTGGAGGGCATACAACGC
4394	HumanBG_675_cellTypeMarker__W1B03--W1A04__NDB_652__NDB_690__NDB_683__bcm_10022__ATP8B4_exons_pb_2557	GACATCCAGGCGCGGACAACGTTTGCTCTGCGGACGCGGTAAGTCTGGTACGTTCAGTTGTCACCAATGGCCAAAGTAACAGCATTTCTGTACTTCTTCAACCGATTTATGAGGCCGTTCGGTACCTACTAAAGCGCCTAGCGTGGAGGGCATACAACGC
4395	HumanBG_675_cellTypeMarker__W1B03--W1A04__NDB_376__NDB_652__NDB_690__bcm_10022__ATP8B4_exons_pb_2602	GACATCCAGGCGCGGACAACACCGATTTATGAGGCCGTTCGGTACCTACTAAAGCGCCTAACACCAATGTGAGCACTTTTAATCATGCTGACATCATTGGAAGTCTGGTACGTTCAGTTGATCAACGTACCCACAAAGTCGCGTGGAGGGCATACAACGC
4396	HumanBG_675_cellTypeMarker__W1B03--W1A04__NDB_376__NDB_652__NDB_683__bcm_10022__ATP8B4_exons_pb_2642	GACATCCAGGCGCGGACAACATCAACGTACCCACAAAGTCGTTTGCTCTGCGGACGCGGTGGCTAAGACTGCTTGCAATCCTTCCTGGCCGCTGATGCCAGGTACCTACTAAAGCGCCTAAAGTCTGGTACGTTCAGTTGGCGTGGAGGGCATACAACGC
4397	HumanBG_675_cellTypeMarker__W1B03--W1A04__NDB_376__NDB_690__NDB_683__bcm_10022__ATP8B4_exons_pb_2682	GACATCCAGGCGCGGACAACACCGATTTATGAGGCCGTTCGTTTGCTCTGCGGACGCGGTGCCTTTGGAGATATCTAAACTGTGCAAATGAATAGTCGCTATCAACGTACCCACAAAGTCAAGTCTGGTACGTTCAGTTGGCGTGGAGGGCATACAACGC
4398	HumanBG_675_cellTypeMarker__W1B03--W1A04__NDB_652__NDB_690__NDB_683__bcm_10022__ATP8B4_exons_pb_2722	GACATCCAGGCGCGGACAACGTTTGCTCTGCGGACGCGGTACCGATTTATGAGGCCGTTCCACATTCGGAAATAAGACCACCTTCCATGAACAAGGAGAAGGTACCTACTAAAGCGCCTAAAGTCTGGTACGTTCAGTTGGCGTGGAGGGCATACAACGC
4399	HumanBG_675_cellTypeMarker__W1B03--W1A04__NDB_376__NDB_652__NDB_690__bcm_10022__ATP8B4_exons_pb_2831	GACATCCAGGCGCGGACAACATCAACGTACCCACAAAGTCAAGTCTGGTACGTTCAGTTGGAACCACTGGTCATAAACAGTCTGGGCTGAGAAACCACAGACCGATTTATGAGGCCGTTCGGTACCTACTAAAGCGCCTAGCGTGGAGGGCATACAACGC
4400	HumanBG_675_cellTypeMarker__W1B03--W1A04__NDB_376__NDB_652__NDB_683__bcm_10022__ATP8B4_exons_pb_2879	GACATCCAGGCGCGGACAACAAGTCTGGTACGTTCAGTTGGTTTGCTCTGCGGACGCGGTCATGGCTAAAACAGGCAGTGATGTGTAAACAATGTTAAAAGGTACCTACTAAAGCGCCTAATCAACGTACCCACAAAGTCGCGTGGAGGGCATACAACGC
4401	HumanBG_675_cellTypeMarker__W1B03--W1A04__NDB_376__NDB_690__NDB_683__bcm_10022__ATP8B4_exons_pb_2919	GACATCCAGGCGCGGACAACAAGTCTGGTACGTTCAGTTGATCAACGTACCCACAAAGTCCCACGCTGTTCTGGTCACTCACATCCTGGTCAAAAATCCCACCGATTTATGAGGCCGTTCGTTTGCTCTGCGGACGCGGTGCGTGGAGGGCATACAACGC
4402	HumanBG_675_cellTypeMarker__W1B03--W1A04__NDB_652__NDB_690__NDB_683__bcm_10022__ATP8B4_exons_pb_2959	GACATCCAGGCGCGGACAACGGTACCTACTAAAGCGCCTAGTTTGCTCTGCGGACGCGGTAGCAGATTCAGCTGTCCTGGTTTGTAGAGCTGGGGACAGTACCGATTTATGAGGCCGTTCAAGTCTGGTACGTTCAGTTGGCGTGGAGGGCATACAACGC
4403	HumanBG_675_cellTypeMarker__W1B03--W1A04__NDB_376__NDB_652__NDB_690__bcm_10022__ATP8B4_exons_pb_2999	GACATCCAGGCGCGGACAACAAGTCTGGTACGTTCAGTTGACCGATTTATGAGGCCGTTCTCCATGCAACACGCAAATGAAAAATTTACGCTTGTTAAAAGGTACCTACTAAAGCGCCTAATCAACGTACCCACAAAGTCGCGTGGAGGGCATACAACGC
4404	HumanBG_675_cellTypeMarker__W1B03--W1A04__NDB_376__NDB_652__NDB_683__bcm_10022__ATP8B4_exons_pb_3039	GACATCCAGGCGCGGACAACAAGTCTGGTACGTTCAGTTGATCAACGTACCCACAAAGTCCCCCATAGGGGATGAAGAAAAGGACTAATGAGGTGTAGATGGTACCTACTAAAGCGCCTAGTTTGCTCTGCGGACGCGGTGCGTGGAGGGCATACAACGC
4405	HumanBG_675_cellTypeMarker__W1B03--W1A04__NDB_376__NDB_690__NDB_683__bcm_10022__ATP8B4_exons_pb_3079	GACATCCAGGCGCGGACAACGTTTGCTCTGCGGACGCGGTACCGATTTATGAGGCCGTTCGCAATATGTTGCCCATCTTCTCCAGCCACGTTGTAAAAGGATCAACGTACCCACAAAGTCAAGTCTGGTACGTTCAGTTGGCGTGGAGGGCATACAACGC
4406	HumanBG_675_cellTypeMarker__W1B03--W1A04__NDB_652__NDB_690__NDB_683__bcm_10022__ATP8B4_exons_pb_3119	GACATCCAGGCGCGGACAACAAGTCTGGTACGTTCAGTTGACCGATTTATGAGGCCGTTCCAAAGATGTGGCCATGGTAACTGCAAAGGACTGGTAGTCAGTTTGCTCTGCGGACGCGGTGGTACCTACTAAAGCGCCTAGCGTGGAGGGCATACAACGC
4407	HumanBG_675_cellTypeMarker__W1B03--W1A04__NDB_376__NDB_652__NDB_690__bcm_10022__ATP8B4_exons_pb_3159	GACATCCAGGCGCGGACAACAAGTCTGGTACGTTCAGTTGGGTACCTACTAAAGCGCCTAAACTGGTATCCAAGGCTATCTGCACACTGACCACAATGACATCAACGTACCCACAAAGTCACCGATTTATGAGGCCGTTCGCGTGGAGGGCATACAACGC
4408	HumanBG_675_cellTypeMarker__W1B03--W1A04__NDB_376__NDB_652__NDB_683__bcm_10022__ATP8B4_exons_pb_3199	GACATCCAGGCGCGGACAACGTTTGCTCTGCGGACGCGGTATCAACGTACCCACAAAGTCATGCTCCCCCAGATGAAGACGTGATTAATGAAAGTCCAGTGGTACCTACTAAAGCGCCTAAAGTCTGGTACGTTCAGTTGGCGTGGAGGGCATACAACGC
4409	HumanBG_675_cellTypeMarker__W1B03--W1A04__NDB_376__NDB_690__NDB_683__bcm_10022__ATP8B4_exons_pb_3278	GACATCCAGGCGCGGACAACAAGTCTGGTACGTTCAGTTGACCGATTTATGAGGCCGTTCAACAAATGGAAACTGGTTTGGGAAGATGCCAAAGATGCCAGTTTGCTCTGCGGACGCGGTATCAACGTACCCACAAAGTCGCGTGGAGGGCATACAACGC
4410	HumanBG_675_cellTypeMarker__W1B03--W1A04__NDB_652__NDB_690__NDB_683__bcm_10022__ATP8B4_exons_pb_3318	GACATCCAGGCGCGGACAACGGTACCTACTAAAGCGCCTAAAGTCTGGTACGTTCAGTTGGCCAGATGCACTTCTGGGTCAGGGAATGTCGTGCATTACCACCGATTTATGAGGCCGTTCGTTTGCTCTGCGGACGCGGTGCGTGGAGGGCATACAACGC
4411	HumanBG_675_cellTypeMarker__W1B03--W1A04__NDB_376__NDB_652__NDB_690__bcm_10022__ATP8B4_exons_pb_3358	GACATCCAGGCGCGGACAACAAGTCTGGTACGTTCAGTTGACCGATTTATGAGGCCGTTCACTGGCATAACTGAAGCCACTGTTGTTAAGAGAATTACAAGGTACCTACTAAAGCGCCTAATCAACGTACCCACAAAGTCGCGTGGAGGGCATACAACGC
4412	HumanBG_675_cellTypeMarker__W1B03--W1A04__NDB_376__NDB_652__NDB_683__bcm_10022__ATP8B4_exons_pb_3398	GACATCCAGGCGCGGACAACGTTTGCTCTGCGGACGCGGTAAGTCTGGTACGTTCAGTTGGGTTGGGTATAAATCCACCTTCAAAAATCTGAATGCCACCGGTACCTACTAAAGCGCCTAATCAACGTACCCACAAAGTCGCGTGGAGGGCATACAACGC
4413	HumanBG_675_cellTypeMarker__W1B03--W1A04__NDB_376__NDB_690__NDB_683__bcm_10022__ATP8B4_exons_pb_3438	GACATCCAGGCGCGGACAACATCAACGTACCCACAAAGTCGTTTGCTCTGCGGACGCGGTTCTTTTGAGCCTTCTGCCACCGGCGGATCTGATCACTCAGACCGATTTATGAGGCCGTTCAAGTCTGGTACGTTCAGTTGGCGTGGAGGGCATACAACGC
4414	HumanBG_675_cellTypeMarker__W1B03--W1A04__NDB_652__NDB_690__NDB_683__bcm_10022__ATP8B4_exons_pb_3478	GACATCCAGGCGCGGACAACACCGATTTATGAGGCCGTTCGGTACCTACTAAAGCGCCTACTGCGGGTCCGAGGCCTTCGGCTACTTGGAGGCCTTGCCTAAGTCTGGTACGTTCAGTTGGTTTGCTCTGCGGACGCGGTGCGTGGAGGGCATACAACGC
4415	HumanBG_675_cellTypeMarker__W1B03--W1A04__NDB_376__NDB_652__NDB_690__bcm_10022__ATP8B4_exons_pb_3518	GACATCCAGGCGCGGACAACACCGATTTATGAGGCCGTTCGGTACCTACTAAAGCGCCTATTGGTGAGCAAAAGCATATCCAGACCTTCTTGAGCTTGACAAGTCTGGTACGTTCAGTTGATCAACGTACCCACAAAGTCGCGTGGAGGGCATACAACGC
4416	HumanBG_675_cellTypeMarker__W1B03--W1A04__NDB_376__NDB_652__NDB_683__bcm_10022__ATP8B4_exons_pb_3558	GACATCCAGGCGCGGACAACGGTACCTACTAAAGCGCCTAATCAACGTACCCACAAAGTCGCATATTTTTTCCAGATGTGATAAGCTCTCCATAGCCTTCAAGTCTGGTACGTTCAGTTGGTTTGCTCTGCGGACGCGGTGCGTGGAGGGCATACAACGC
4417	HumanBG_675_cellTypeMarker__W1B03--W1A04__NDB_376__NDB_690__NDB_683__bcm_10022__ATP8B4_exons_pb_3598	GACATCCAGGCGCGGACAACGTTTGCTCTGCGGACGCGGTATCAACGTACCCACAAAGTCGTCTTTTCCAGCCCTGATGTTGGGGGTGGATTTTTAGCTCAAGTCTGGTACGTTCAGTTGACCGATTTATGAGGCCGTTCGCGTGGAGGGCATACAACGC
4418	HumanBG_675_cellTypeMarker__W1B03--W1A04__NDB_652__NDB_690__NDB_683__bcm_10022__ATP8B4_exons_pb_3667	GACATCCAGGCGCGGACAACGTTTGCTCTGCGGACGCGGTACCGATTTATGAGGCCGTTCCTAAAGCTGCTCACGGTGTCTGTGGTTTTCTTACATAAATGGTACCTACTAAAGCGCCTAAAGTCTGGTACGTTCAGTTGGCGTGGAGGGCATACAACGC
4419	HumanBG_675_cellTypeMarker__W1B03--W1A04__NDB_376__NDB_652__NDB_690__bcm_10022__ATP8B4_exons_pb_3738	GACATCCAGGCGCGGACAACACCGATTTATGAGGCCGTTCAAGTCTGGTACGTTCAGTTGCCACCTGAAGTGAAAAGATAACTACGTGGTTTAAATTCATATCAACGTACCCACAAAGTCGGTACCTACTAAAGCGCCTAGCGTGGAGGGCATACAACGC
4420	HumanBG_675_cellTypeMarker__W1B03--W1A04__NDB_376__NDB_652__NDB_683__bcm_10022__ATP8B4_exons_pb_3778	GACATCCAGGCGCGGACAACAAGTCTGGTACGTTCAGTTGGTTTGCTCTGCGGACGCGGTGCCTCAAATCTCAAACTCTGGAGCCAGCAGAATTTCAGCTGGTACCTACTAAAGCGCCTAATCAACGTACCCACAAAGTCGCGTGGAGGGCATACAACGC
4421	HumanBG_675_cellTypeMarker__W1B03--W1A04__NDB_376__NDB_690__NDB_683__bcm_10022__ATP8B4_exons_pb_3827	GACATCCAGGCGCGGACAACATCAACGTACCCACAAAGTCAAGTCTGGTACGTTCAGTTGTCTGCCGCAGATTTAAGTTAAGTGAGGCAATCTGCCTGCCGTTTGCTCTGCGGACGCGGTACCGATTTATGAGGCCGTTCGCGTGGAGGGCATACAACGC
4422	HumanBG_675_cellTypeMarker__W1B03--W1A04__NDB_652__NDB_690__NDB_683__bcm_10022__ATP8B4_exons_pb_3867	GACATCCAGGCGCGGACAACAAGTCTGGTACGTTCAGTTGACCGATTTATGAGGCCGTTCTCCATAGCGCACACTCCTGTTTGATGGGCACTGGCAGTTGGTTTGCTCTGCGGACGCGGTGGTACCTACTAAAGCGCCTAGCGTGGAGGGCATACAACGC
4423	HumanBG_675_cellTypeMarker__W1B03--W1A04__NDB_376__NDB_652__NDB_690__bcm_10022__ATP8B4_exons_pb_3907	GACATCCAGGCGCGGACAACAAGTCTGGTACGTTCAGTTGATCAACGTACCCACAAAGTCACCAAATCACAAACCAGACAGTGACCCTCTGGCCTGGTTTACCGATTTATGAGGCCGTTCGGTACCTACTAAAGCGCCTAGCGTGGAGGGCATACAACGC
4424	HumanBG_675_cellTypeMarker__W1B03--W1A04__NDB_376__NDB_652__NDB_683__bcm_10022__ATP8B4_exons_pb_4035	GACATCCAGGCGCGGACAACGGTACCTACTAAAGCGCCTAGTTTGCTCTGCGGACGCGGTCCATTCAGTGAATATGCAGCTTTACAAGTTTTTCTCCATAAAGTCTGGTACGTTCAGTTGATCAACGTACCCACAAAGTCGCGTGGAGGGCATACAACGC
4425	HumanBG_675_cellTypeMarker__W1B03--W1A04__NDB_376__NDB_690__NDB_683__bcm_10022__ATP8B4_exons_pb_4115	GACATCCAGGCGCGGACAACAAGTCTGGTACGTTCAGTTGACCGATTTATGAGGCCGTTCTACATGTTTATCTGTCAATAGGCATGCTTTTCAGCTTGGAGTTTGCTCTGCGGACGCGGTATCAACGTACCCACAAAGTCGCGTGGAGGGCATACAACGC
4426	HumanBG_675_cellTypeMarker__W1B03--W1A04__NDB_652__NDB_690__NDB_683__bcm_10022__ATP8B4_exons_pb_4184	GACATCCAGGCGCGGACAACAAGTCTGGTACGTTCAGTTGGTTTGCTCTGCGGACGCGGTAGTCTGAAAGCAACACAGTACACGCTTTAAATTTTAAAAGACCGATTTATGAGGCCGTTCGGTACCTACTAAAGCGCCTAGCGTGGAGGGCATACAACGC
4427	HumanBG_675_cellTypeMarker__W1B03--W1A04__NDB_376__NDB_652__NDB_690__bcm_10022__ATP8B4_exons_pb_4224	GACATCCAGGCGCGGACAACAAGTCTGGTACGTTCAGTTGATCAACGTACCCACAAAGTCAGACAGGTAGATATCAAGACTAAAGAGTGACATGCAACTCACCGATTTATGAGGCCGTTCGGTACCTACTAAAGCGCCTAGCGTGGAGGGCATACAACGC
4428	HumanBG_675_cellTypeMarker__W1B03--W1A04__NDB_376__NDB_652__NDB_683__bcm_10022__ATP8B4_exons_pb_4264	GACATCCAGGCGCGGACAACATCAACGTACCCACAAAGTCAAGTCTGGTACGTTCAGTTGATTCTTCAGGCTTGGAAGCCATTTGTTGTCCTGGCTGAACGGTACCTACTAAAGCGCCTAGTTTGCTCTGCGGACGCGGTGCGTGGAGGGCATACAACGC
4429	HumanBG_675_cellTypeMarker__W1B03--W1A04__NDB_376__NDB_690__NDB_683__bcm_10022__ATP8B4_exons_pb_4320	GACATCCAGGCGCGGACAACGTTTGCTCTGCGGACGCGGTAAGTCTGGTACGTTCAGTTGCAGTCTCCTTTGTCCCTAGACTGGTATAAAAATGAGAAACATCAACGTACCCACAAAGTCACCGATTTATGAGGCCGTTCGCGTGGAGGGCATACAACGC
4430	HumanBG_675_cellTypeMarker__W1B03--W1A04__NDB_652__NDB_690__NDB_683__bcm_10022__ATP8B4_exons_pb_4360	GACATCCAGGCGCGGACAACAAGTCTGGTACGTTCAGTTGGTTTGCTCTGCGGACGCGGTATTTGATCAAATTACCAGCCTATCCTGCTGCAAAGATGTTGGTACCTACTAAAGCGCCTAACCGATTTATGAGGCCGTTCGCGTGGAGGGCATACAACGC
4431	HumanBG_675_cellTypeMarker__W1B03--W1A04__NDB_376__NDB_652__NDB_690__bcm_10022__ATP8B4_exons_pb_4400	GACATCCAGGCGCGGACAACGGTACCTACTAAAGCGCCTAATCAACGTACCCACAAAGTCCATGTCCTTACATGACACAGACTGAGAGCTTTTTGAATAAAAGTCTGGTACGTTCAGTTGACCGATTTATGAGGCCGTTCGCGTGGAGGGCATACAACGC
4432	HumanBG_675_cellTypeMarker__W1B03--W1A04__NDB_376__NDB_652__NDB_683__bcm_10022__ATP8B4_exons_pb_4440	GACATCCAGGCGCGGACAACGTTTGCTCTGCGGACGCGGTATCAACGTACCCACAAAGTCTTAGAATACTTAGTGGCGAGCCTCTCTCACATTTCATAAGGGTACCTACTAAAGCGCCTAAAGTCTGGTACGTTCAGTTGGCGTGGAGGGCATACAACGC
4433	HumanBG_675_cellTypeMarker__W1B03--W1A04__NDB_376__NDB_690__NDB_683__bcm_10022__ATP8B4_exons_pb_4483	GACATCCAGGCGCGGACAACACCGATTTATGAGGCCGTTCATCAACGTACCCACAAAGTCGCAAATTACTACTGAGGTTGTTAGAAAAGCCATTGAAAAGGTTTGCTCTGCGGACGCGGTAAGTCTGGTACGTTCAGTTGGCGTGGAGGGCATACAACGC
4434	HumanBG_675_cellTypeMarker__W1B03--W1A04__NDB_652__NDB_690__NDB_683__bcm_10022__ATP8B4_exons_pb_4530	GACATCCAGGCGCGGACAACGGTACCTACTAAAGCGCCTAACCGATTTATGAGGCCGTTCAAATTCCAGTGCTTTGCTGATTCTATTAATGGTCTGGATGGTTTGCTCTGCGGACGCGGTAAGTCTGGTACGTTCAGTTGGCGTGGAGGGCATACAACGC
4435	HumanBG_675_cellTypeMarker__W1B03--W1A04__NDB_376__NDB_652__NDB_690__bcm_10022__ATP8B4_exons_pb_4785	GACATCCAGGCGCGGACAACATCAACGTACCCACAAAGTCACCGATTTATGAGGCCGTTCTGTGGACTGAAATTTGAGCTGCAACATCTCCAAAAAAACAGGTACCTACTAAAGCGCCTAAAGTCTGGTACGTTCAGTTGGCGTGGAGGGCATACAACGC
4436	HumanBG_675_cellTypeMarker__W1B03--W1A04__NDB_376__NDB_652__NDB_683__bcm_10022__ATP8B4_exons_pb_4825	GACATCCAGGCGCGGACAACATCAACGTACCCACAAAGTCGGTACCTACTAAAGCGCCTATGCCCGAATCACTTTATGGAAAATACACTGATGATTCATAGTTTGCTCTGCGGACGCGGTAAGTCTGGTACGTTCAGTTGGCGTGGAGGGCATACAACGC
4437	HumanBG_675_cellTypeMarker__W1B03--W1A04__NDB_376__NDB_690__NDB_683__bcm_10022__ATP8B4_exons_pb_4865	GACATCCAGGCGCGGACAACATCAACGTACCCACAAAGTCACCGATTTATGAGGCCGTTCAGAGGTAAGAAGTGACAGAACTGAGGTTTTCACACAAATAAAGTCTGGTACGTTCAGTTGGTTTGCTCTGCGGACGCGGTGCGTGGAGGGCATACAACGC
4438	HumanBG_675_cellTypeMarker__W1B03--W1A04__NDB_652__NDB_690__NDB_683__bcm_10022__ATP8B4_exons_pb_4972	GACATCCAGGCGCGGACAACGGTACCTACTAAAGCGCCTAGTTTGCTCTGCGGACGCGGTGCTTTGACAGACAATCATCAACCAACCACATGAGGTAGGTACCGATTTATGAGGCCGTTCAAGTCTGGTACGTTCAGTTGGCGTGGAGGGCATACAACGC
4439	HumanBG_675_cellTypeMarker__W1B03--W1A04__NDB_376__NDB_652__NDB_690__bcm_10022__ATP8B4_exons_pb_5057	GACATCCAGGCGCGGACAACAAGTCTGGTACGTTCAGTTGATCAACGTACCCACAAAGTCGCTCTGTTATACTGATGTTGAGTTAACTGGAACTTAACTCACCGATTTATGAGGCCGTTCGGTACCTACTAAAGCGCCTAGCGTGGAGGGCATACAACGC
4440	HumanBG_675_cellTypeMarker__W1B03--W1A04__NDB_376__NDB_652__NDB_683__bcm_10022__ATP8B4_exons_pb_5109	GACATCCAGGCGCGGACAACAAGTCTGGTACGTTCAGTTGGGTACCTACTAAAGCGCCTAGCCTTCCTCACTGACTATTTAGATTCCAGTTTTTTCATATATCAACGTACCCACAAAGTCGTTTGCTCTGCGGACGCGGTGCGTGGAGGGCATACAACGC
4441	HumanBG_675_cellTypeMarker__W1B03--W1A04__NDB_376__NDB_690__NDB_683__bcm_10022__ATP8B4_exons_pb_5197	GACATCCAGGCGCGGACAACACCGATTTATGAGGCCGTTCATCAACGTACCCACAAAGTCAGAGAAATGTACCTCCACGGTTATAATTTTATTTCCCTGTAAGTCTGGTACGTTCAGTTGGTTTGCTCTGCGGACGCGGTGCGTGGAGGGCATACAACGC
4442	HumanBG_675_cellTypeMarker__W1B03--W1A04__NDB_652__NDB_690__NDB_683__bcm_10022__ATP8B4_exons_pb_5280	GACATCCAGGCGCGGACAACAAGTCTGGTACGTTCAGTTGGTTTGCTCTGCGGACGCGGTGGACCAGATTAAGGACTCTGTAGAATTAGAAGTTGATTTGACCGATTTATGAGGCCGTTCGGTACCTACTAAAGCGCCTAGCGTGGAGGGCATACAACGC
4443	HumanBG_675_cellTypeMarker__W1B03--W1A04__NDB_376__NDB_652__NDB_690__bcm_10022__ATP8B4_exons_pb_5324	GACATCCAGGCGCGGACAACGGTACCTACTAAAGCGCCTAATCAACGTACCCACAAAGTCACTCTCTTGGGAAATGTAACTTTGTCTGACCAAGAATTTAACCGATTTATGAGGCCGTTCAAGTCTGGTACGTTCAGTTGGCGTGGAGGGCATACAACGC
4444	HumanBG_675_cellTypeMarker__W1B03--W1A04__NDB_376__NDB_652__NDB_683__bcm_10022__ATP8B4_exons_pb_5364	GACATCCAGGCGCGGACAACATCAACGTACCCACAAAGTCAAGTCTGGTACGTTCAGTTGATTAGCTCATTATCCATCAAACTCACTCAAGTGTCACCTGGTTTGCTCTGCGGACGCGGTGGTACCTACTAAAGCGCCTAGCGTGGAGGGCATACAACGC
4445	HumanBG_675_cellTypeMarker__W1B03--W1A04__NDB_376__NDB_690__NDB_683__bcm_10022__ATP8B4_exons_pb_5433	GACATCCAGGCGCGGACAACAAGTCTGGTACGTTCAGTTGGTTTGCTCTGCGGACGCGGTCCCATTTAGGAAAGATTATCCCAGACTTGAAAATTTTGGTACCGATTTATGAGGCCGTTCATCAACGTACCCACAAAGTCGCGTGGAGGGCATACAACGC
4446	HumanBG_675_cellTypeMarker__W1B03--W1A04__NDB_652__NDB_690__NDB_683__bcm_10022__ATP8B4_exons_pb_5485	GACATCCAGGCGCGGACAACAAGTCTGGTACGTTCAGTTGACCGATTTATGAGGCCGTTCACTATGGTAAAGGACTGCATTTGACTCTTTTACACATATTGGTACCTACTAAAGCGCCTAGTTTGCTCTGCGGACGCGGTGCGTGGAGGGCATACAACGC
4447	HumanBG_675_cellTypeMarker__W1B03--W1A04__NDB_376__NDB_652__NDB_690__bcm_10022__ATP8B4_exons_pb_5525	GACATCCAGGCGCGGACAACGGTACCTACTAAAGCGCCTAAAGTCTGGTACGTTCAGTTGAGGCAGGCATGTAAGGGAAAGACAACGTCCATAGGCAGTTACCGATTTATGAGGCCGTTCATCAACGTACCCACAAAGTCGCGTGGAGGGCATACAACGC
4448	HumanBG_675_cellTypeMarker__W1B03--W1A04__NDB_376__NDB_652__NDB_683__bcm_10022__ATP8B4_exons_pb_5565	GACATCCAGGCGCGGACAACGGTACCTACTAAAGCGCCTAAAGTCTGGTACGTTCAGTTGTGACAAATTAGACATTGAAAACCAACATCTGGTTAAGTGTATCAACGTACCCACAAAGTCGTTTGCTCTGCGGACGCGGTGCGTGGAGGGCATACAACGC
4449	HumanBG_675_cellTypeMarker__W1B03--W1A04__NDB_759__NDB_578__NDB_795__bcm_10029__BAIAP3_exons_pb_0	GACATCCAGGCGCGGACAACAAATCAGCCCGGAAACTACGACGCCTCTCATGTATCGCCTCGGAGCCCGAGGCGCCTTCTTCCTCCCCTCGCCCGTGTCTCAAACGTGTAACAGACGCCCCCGAGAGTCAACGACAGTCAGCGTGGAGGGCATACAACGC
4450	HumanBG_675_cellTypeMarker__W1B03--W1A04__NDB_759__NDB_578__NDB_533__bcm_10029__BAIAP3_exons_pb_40	GACATCCAGGCGCGGACAACCCGAGAGTCAACGACAGTCAAAATCAGCCCGGAAACTACGCAAGGTCCAGCCGCTGGCGCCCAGCAGGAGCGCAGGAGACACGCCTCTCATGTATCGCCTTGTACCAGTACGCAGCCGACGCGTGGAGGGCATACAACGC
4451	HumanBG_675_cellTypeMarker__W1B03--W1A04__NDB_759__NDB_795__NDB_533__bcm_10029__BAIAP3_exons_pb_88	GACATCCAGGCGCGGACAACCAAACGTGTAACAGACGCCCAAATCAGCCCGGAAACTACGACAAGCGCTGCCGGTGGCCTTGGGCTCCCCGAAGCCTCAGCCGAGAGTCAACGACAGTCATGTACCAGTACGCAGCCGACGCGTGGAGGGCATACAACGC
4452	HumanBG_675_cellTypeMarker__W1B03--W1A04__NDB_578__NDB_795__NDB_533__bcm_10029__BAIAP3_exons_pb_128	GACATCCAGGCGCGGACAACCAAACGTGTAACAGACGCCCACGCCTCTCATGTATCGCCTGGGGTCTCATTCCAGTCGAACCCCGGGAATCTGCATTCTAAAATCAGCCCGGAAACTACGTGTACCAGTACGCAGCCGACGCGTGGAGGGCATACAACGC
4453	HumanBG_675_cellTypeMarker__W1B03--W1A04__NDB_759__NDB_578__NDB_795__bcm_10029__BAIAP3_exons_pb_168	GACATCCAGGCGCGGACAACACGCCTCTCATGTATCGCCTAAATCAGCCCGGAAACTACGTGCAGGTCACCTGGCGGGCCCGCTGCAAACGCTGCTCCCCCCGAGAGTCAACGACAGTCACAAACGTGTAACAGACGCCCGCGTGGAGGGCATACAACGC
4454	HumanBG_675_cellTypeMarker__W1B03--W1A04__NDB_759__NDB_578__NDB_533__bcm_10029__BAIAP3_exons_pb_208	GACATCCAGGCGCGGACAACAAATCAGCCCGGAAACTACGTGTACCAGTACGCAGCCGACCCTCCAGATGGCCCCTGCGAAGCCGATGGCGGTGCCCAGGACGCCTCTCATGTATCGCCTCCGAGAGTCAACGACAGTCAGCGTGGAGGGCATACAACGC
4455	HumanBG_675_cellTypeMarker__W1B03--W1A04__NDB_759__NDB_795__NDB_533__bcm_10029__BAIAP3_exons_pb_248	GACATCCAGGCGCGGACAACCAAACGTGTAACAGACGCCCTGTACCAGTACGCAGCCGACTCTTAATGTCCAGCAAGGTCGACATGGCGGGTGACCGACTAAATCAGCCCGGAAACTACGCCGAGAGTCAACGACAGTCAGCGTGGAGGGCATACAACGC
4456	HumanBG_675_cellTypeMarker__W1B03--W1A04__NDB_578__NDB_795__NDB_533__bcm_10029__BAIAP3_exons_pb_296	GACATCCAGGCGCGGACAACAAATCAGCCCGGAAACTACGCAAACGTGTAACAGACGCCCTCCTGCGGCGGAAGGACGGGCACACCTGCACCTGCCTGAGACGCCTCTCATGTATCGCCTTGTACCAGTACGCAGCCGACGCGTGGAGGGCATACAACGC
4457	HumanBG_675_cellTypeMarker__W1B03--W1A04__NDB_759__NDB_578__NDB_795__bcm_10029__BAIAP3_exons_pb_336	GACATCCAGGCGCGGACAACAAATCAGCCCGGAAACTACGCCGAGAGTCAACGACAGTCATCCTGCGGGTCGGCGCTGGCACTCCCTGGGTCCTGCTCAGCAAACGTGTAACAGACGCCCACGCCTCTCATGTATCGCCTGCGTGGAGGGCATACAACGC
4458	HumanBG_675_cellTypeMarker__W1B03--W1A04__NDB_759__NDB_578__NDB_533__bcm_10029__BAIAP3_exons_pb_376	GACATCCAGGCGCGGACAACAAATCAGCCCGGAAACTACGTGTACCAGTACGCAGCCGACCTCCACGCCATCCCCGGGTTTCCAGGCCCCCGTGGCAGGCACGCCTCTCATGTATCGCCTCCGAGAGTCAACGACAGTCAGCGTGGAGGGCATACAACGC
4459	HumanBG_675_cellTypeMarker__W1B03--W1A04__NDB_759__NDB_795__NDB_533__bcm_10029__BAIAP3_exons_pb_416	GACATCCAGGCGCGGACAACCAAACGTGTAACAGACGCCCCCGAGAGTCAACGACAGTCACTTCCCCCTTCTTCAGCATGAGGCGCATGTGGGCAAAGAAAAATCAGCCCGGAAACTACGTGTACCAGTACGCAGCCGACGCGTGGAGGGCATACAACGC
4460	HumanBG_675_cellTypeMarker__W1B03--W1A04__NDB_578__NDB_795__NDB_533__bcm_10029__BAIAP3_exons_pb_456	GACATCCAGGCGCGGACAACACGCCTCTCATGTATCGCCTCAAACGTGTAACAGACGCCCGGAGAGCCCCAGGCCTCGAGGCACGGCAAGCCCTGTCTGCAAATCAGCCCGGAAACTACGTGTACCAGTACGCAGCCGACGCGTGGAGGGCATACAACGC
4461	HumanBG_675_cellTypeMarker__W1B03--W1A04__NDB_759__NDB_578__NDB_795__bcm_10029__BAIAP3_exons_pb_511	GACATCCAGGCGCGGACAACACGCCTCTCATGTATCGCCTCAAACGTGTAACAGACGCCCGCCACTGCGCAGGGGGACCTGTGTGTGGGGCCCAGGGTGACCGAGAGTCAACGACAGTCAAAATCAGCCCGGAAACTACGGCGTGGAGGGCATACAACGC
4462	HumanBG_675_cellTypeMarker__W1B03--W1A04__NDB_759__NDB_578__NDB_533__bcm_10029__BAIAP3_exons_pb_551	GACATCCAGGCGCGGACAACTGTACCAGTACGCAGCCGACACGCCTCTCATGTATCGCCTGGCCGAGGCTGGGATCCACAGGCTCCGGGGGTGCTGGCGACCGAGAGTCAACGACAGTCAAAATCAGCCCGGAAACTACGGCGTGGAGGGCATACAACGC
4463	HumanBG_675_cellTypeMarker__W1B03--W1A04__NDB_759__NDB_795__NDB_533__bcm_10029__BAIAP3_exons_pb_609	GACATCCAGGCGCGGACAACCCGAGAGTCAACGACAGTCACAAACGTGTAACAGACGCCCACCGTGTACAGGGCCTCCTCGTAGAGCATCTCCACCTCCTTGTACCAGTACGCAGCCGACAAATCAGCCCGGAAACTACGGCGTGGAGGGCATACAACGC
4464	HumanBG_675_cellTypeMarker__W1B03--W1A04__NDB_578__NDB_795__NDB_533__bcm_10029__BAIAP3_exons_pb_649	GACATCCAGGCGCGGACAACTGTACCAGTACGCAGCCGACACGCCTCTCATGTATCGCCTGTCCACCTGGTCAGGGCCCATGGTACCCGCGCGGTAAAGCAAATCAGCCCGGAAACTACGCAAACGTGTAACAGACGCCCGCGTGGAGGGCATACAACGC
4465	HumanBG_675_cellTypeMarker__W1B03--W1A04__NDB_759__NDB_578__NDB_795__bcm_10029__BAIAP3_exons_pb_712	GACATCCAGGCGCGGACAACAAATCAGCCCGGAAACTACGCAAACGTGTAACAGACGCCCAGTGTGCTCCTCAAGGCTGGTGCCAAACACCTGCTGGAGAACGCCTCTCATGTATCGCCTCCGAGAGTCAACGACAGTCAGCGTGGAGGGCATACAACGC
4466	HumanBG_675_cellTypeMarker__W1B03--W1A04__NDB_759__NDB_578__NDB_533__bcm_10029__BAIAP3_exons_pb_752	GACATCCAGGCGCGGACAACACGCCTCTCATGTATCGCCTAAATCAGCCCGGAAACTACGACGTGGGGGCCTTGGCCTTCCTCACTCGCTCGATGGCCTCCCGAGAGTCAACGACAGTCATGTACCAGTACGCAGCCGACGCGTGGAGGGCATACAACGC
4467	HumanBG_675_cellTypeMarker__W1B03--W1A04__NDB_759__NDB_795__NDB_533__bcm_10029__BAIAP3_exons_pb_792	GACATCCAGGCGCGGACAACAAATCAGCCCGGAAACTACGCAAACGTGTAACAGACGCCCAGAAGGTTCTTGGCACGCATGACAGAGACTTTCAGGGCATCCGAGAGTCAACGACAGTCATGTACCAGTACGCAGCCGACGCGTGGAGGGCATACAACGC
4468	HumanBG_675_cellTypeMarker__W1B03--W1A04__NDB_578__NDB_795__NDB_533__bcm_10029__BAIAP3_exons_pb_832	GACATCCAGGCGCGGACAACTGTACCAGTACGCAGCCGACAAATCAGCCCGGAAACTACGCATGCAGTATGGGTCGCTGAAGCCGTTGGGGTCCTTGGCCCAAACGTGTAACAGACGCCCACGCCTCTCATGTATCGCCTGCGTGGAGGGCATACAACGC
4469	HumanBG_675_cellTypeMarker__W1B03--W1A04__NDB_759__NDB_578__NDB_795__bcm_10029__BAIAP3_exons_pb_877	GACATCCAGGCGCGGACAACCCGAGAGTCAACGACAGTCAAAATCAGCCCGGAAACTACGTGCACGGGGCTCCCGCGTGGCGTCCGAGGCAGGCAGGATGACGCCTCTCATGTATCGCCTCAAACGTGTAACAGACGCCCGCGTGGAGGGCATACAACGC
4470	HumanBG_675_cellTypeMarker__W1B03--W1A04__NDB_759__NDB_578__NDB_533__bcm_10029__BAIAP3_exons_pb_917	GACATCCAGGCGCGGACAACACGCCTCTCATGTATCGCCTAAATCAGCCCGGAAACTACGGCTTGCTGCCCTTGCGGAAGCCGAAGCGCTGCTCCTTCTGTGTACCAGTACGCAGCCGACCCGAGAGTCAACGACAGTCAGCGTGGAGGGCATACAACGC
4471	HumanBG_675_cellTypeMarker__W1B03--W1A04__NDB_759__NDB_795__NDB_533__bcm_10029__BAIAP3_exons_pb_957	GACATCCAGGCGCGGACAACCCGAGAGTCAACGACAGTCACAAACGTGTAACAGACGCCCTCGGTGACCTGGATGCACTTGGCAGGCAGGGGTCCACCGCTGTACCAGTACGCAGCCGACAAATCAGCCCGGAAACTACGGCGTGGAGGGCATACAACGC
4472	HumanBG_675_cellTypeMarker__W1B03--W1A04__NDB_578__NDB_795__NDB_533__bcm_10029__BAIAP3_exons_pb_997	GACATCCAGGCGCGGACAACACGCCTCTCATGTATCGCCTTGTACCAGTACGCAGCCGACGTGCTCCTTCCAGACGGGGTTCAGGGTGCTGCTCTTCACCCAAACGTGTAACAGACGCCCAAATCAGCCCGGAAACTACGGCGTGGAGGGCATACAACGC
4473	HumanBG_675_cellTypeMarker__W1B03--W1A04__NDB_759__NDB_578__NDB_795__bcm_10029__BAIAP3_exons_pb_1037	GACATCCAGGCGCGGACAACCCGAGAGTCAACGACAGTCAACGCCTCTCATGTATCGCCTGCAGCTGGTCCGTGCTCACATCCTCAATCTCGAAGAGGAAAAATCAGCCCGGAAACTACGCAAACGTGTAACAGACGCCCGCGTGGAGGGCATACAACGC
4474	HumanBG_675_cellTypeMarker__W1B03--W1A04__NDB_759__NDB_578__NDB_533__bcm_10029__BAIAP3_exons_pb_1077	GACATCCAGGCGCGGACAACTGTACCAGTACGCAGCCGACACGCCTCTCATGTATCGCCTACCAGGGATACATCGTCGTCATGATCCCAGATGTCCAGGTCCGAGAGTCAACGACAGTCAAAATCAGCCCGGAAACTACGGCGTGGAGGGCATACAACGC
4475	HumanBG_675_cellTypeMarker__W1B03--W1A04__NDB_759__NDB_795__NDB_533__bcm_10029__BAIAP3_exons_pb_1117	GACATCCAGGCGCGGACAACCAAACGTGTAACAGACGCCCCCGAGAGTCAACGACAGTCACTTCAGGCCGATGACTTCATTCAGCTTCCTGCACGCTTCTAAATCAGCCCGGAAACTACGTGTACCAGTACGCAGCCGACGCGTGGAGGGCATACAACGC
4476	HumanBG_675_cellTypeMarker__W1B03--W1A04__NDB_578__NDB_795__NDB_533__bcm_10029__BAIAP3_exons_pb_1157	GACATCCAGGCGCGGACAACTGTACCAGTACGCAGCCGACACGCCTCTCATGTATCGCCTGGGCTGACTTGACGATCTGTTTGAAGTACCTGCCCATGCCAAATCAGCCCGGAAACTACGCAAACGTGTAACAGACGCCCGCGTGGAGGGCATACAACGC
4477	HumanBG_675_cellTypeMarker__W1B03--W1A04__NDB_759__NDB_578__NDB_795__bcm_10029__BAIAP3_exons_pb_1197	GACATCCAGGCGCGGACAACCAAACGTGTAACAGACGCCCCCGAGAGTCAACGACAGTCATCGGTGTGGTCCTCGGTGGGTCCTGCTGTCCCGTTTGCGCACGCCTCTCATGTATCGCCTAAATCAGCCCGGAAACTACGGCGTGGAGGGCATACAACGC
4478	HumanBG_675_cellTypeMarker__W1B03--W1A04__NDB_759__NDB_578__NDB_533__bcm_10029__BAIAP3_exons_pb_1237	GACATCCAGGCGCGGACAACCCGAGAGTCAACGACAGTCAAAATCAGCCCGGAAACTACGCACCTCCCGGACAGGTATGTTGAGGCACCCCAGGAAGTCATGTACCAGTACGCAGCCGACACGCCTCTCATGTATCGCCTGCGTGGAGGGCATACAACGC
4479	HumanBG_675_cellTypeMarker__W1B03--W1A04__NDB_759__NDB_795__NDB_533__bcm_10029__BAIAP3_exons_pb_1277	GACATCCAGGCGCGGACAACCAAACGTGTAACAGACGCCCTGTACCAGTACGCAGCCGACGTGGCTCCAGCTTGAACCAGCGGTCGACGCCAGCCACAGGAAATCAGCCCGGAAACTACGCCGAGAGTCAACGACAGTCAGCGTGGAGGGCATACAACGC
4480	HumanBG_675_cellTypeMarker__W1B03--W1A04__NDB_578__NDB_795__NDB_533__bcm_10029__BAIAP3_exons_pb_1317	GACATCCAGGCGCGGACAACTGTACCAGTACGCAGCCGACAAATCAGCCCGGAAACTACGACCAGGTGGCAGTGTCCCTGCACACGCGAGGCACTGGAGCACGCCTCTCATGTATCGCCTCAAACGTGTAACAGACGCCCGCGTGGAGGGCATACAACGC
4481	HumanBG_675_cellTypeMarker__W1B03--W1A04__NDB_759__NDB_578__NDB_795__bcm_10029__BAIAP3_exons_pb_1357	GACATCCAGGCGCGGACAACAAATCAGCCCGGAAACTACGACGCCTCTCATGTATCGCCTGCTCATGGCCGTATCCCTCTGCGTAGTGATCAGCTTGAGACAAACGTGTAACAGACGCCCCCGAGAGTCAACGACAGTCAGCGTGGAGGGCATACAACGC
4482	HumanBG_675_cellTypeMarker__W1B03--W1A04__NDB_759__NDB_578__NDB_533__bcm_10029__BAIAP3_exons_pb_1397	GACATCCAGGCGCGGACAACCCGAGAGTCAACGACAGTCAAAATCAGCCCGGAAACTACGGCAGCAGCAGGTGGGACAGGAAGCCGGATCGCCCGCGCTGTGTACCAGTACGCAGCCGACACGCCTCTCATGTATCGCCTGCGTGGAGGGCATACAACGC
4483	HumanBG_675_cellTypeMarker__W1B03--W1A04__NDB_759__NDB_795__NDB_533__bcm_10029__BAIAP3_exons_pb_1437	GACATCCAGGCGCGGACAACTGTACCAGTACGCAGCCGACCCGAGAGTCAACGACAGTCAGGCTCCTCTGCTGAGTGCTCCAACCGCAGCAGATGGCTGAAAATCAGCCCGGAAACTACGCAAACGTGTAACAGACGCCCGCGTGGAGGGCATACAACGC
4484	HumanBG_675_cellTypeMarker__W1B03--W1A04__NDB_578__NDB_795__NDB_533__bcm_10029__BAIAP3_exons_pb_1479	GACATCCAGGCGCGGACAACAAATCAGCCCGGAAACTACGCAAACGTGTAACAGACGCCCGCGGCTGGTGTGCTGAGCTCTCCTCGCCAGCTGCTGGAGTTGTACCAGTACGCAGCCGACACGCCTCTCATGTATCGCCTGCGTGGAGGGCATACAACGC
4485	HumanBG_675_cellTypeMarker__W1B03--W1A04__NDB_759__NDB_578__NDB_795__bcm_10029__BAIAP3_exons_pb_1532	GACATCCAGGCGCGGACAACCAAACGTGTAACAGACGCCCACGCCTCTCATGTATCGCCTCCAGCTGCAAGGGTGACAGGTTGCTCTGGGCTCCGTGCAGCCGAGAGTCAACGACAGTCAAAATCAGCCCGGAAACTACGGCGTGGAGGGCATACAACGC
4486	HumanBG_675_cellTypeMarker__W1B03--W1A04__NDB_759__NDB_578__NDB_533__bcm_10029__BAIAP3_exons_pb_1572	GACATCCAGGCGCGGACAACTGTACCAGTACGCAGCCGACACGCCTCTCATGTATCGCCTGTTTGATGGTGGCGGCTGCTGACCTGCCAGTGCAGCACGGAAATCAGCCCGGAAACTACGCCGAGAGTCAACGACAGTCAGCGTGGAGGGCATACAACGC
4487	HumanBG_675_cellTypeMarker__W1B03--W1A04__NDB_759__NDB_795__NDB_533__bcm_10029__BAIAP3_exons_pb_1637	GACATCCAGGCGCGGACAACCAAACGTGTAACAGACGCCCAAATCAGCCCGGAAACTACGCCTCTTCCCAGTGTGCCTGCATGTCCTCCAGCAGCCCCAGCCGAGAGTCAACGACAGTCATGTACCAGTACGCAGCCGACGCGTGGAGGGCATACAACGC
4488	HumanBG_675_cellTypeMarker__W1B03--W1A04__NDB_578__NDB_795__NDB_533__bcm_10029__BAIAP3_exons_pb_1697	GACATCCAGGCGCGGACAACAAATCAGCCCGGAAACTACGTGTACCAGTACGCAGCCGACCAGAGAAGGCGGAAAGGCTATCAGCCAGGCTCTCCTCCTGACGCCTCTCATGTATCGCCTCAAACGTGTAACAGACGCCCGCGTGGAGGGCATACAACGC
4489	HumanBG_675_cellTypeMarker__W1B03--W1A04__NDB_759__NDB_578__NDB_795__bcm_10029__BAIAP3_exons_pb_1741	GACATCCAGGCGCGGACAACCCGAGAGTCAACGACAGTCACAAACGTGTAACAGACGCCCAGGGAAGTAGTCTCGGAGCTGGCGCAGCAGCTGCAGCCCGACGCCTCTCATGTATCGCCTAAATCAGCCCGGAAACTACGGCGTGGAGGGCATACAACGC
4490	HumanBG_675_cellTypeMarker__W1B03--W1A04__NDB_759__NDB_578__NDB_533__bcm_10029__BAIAP3_exons_pb_1781	GACATCCAGGCGCGGACAACCCGAGAGTCAACGACAGTCAACGCCTCTCATGTATCGCCTGCAGCAGCTCCAGGCGGTGGACAGCGGTGCTGTTGGTGGCAAATCAGCCCGGAAACTACGTGTACCAGTACGCAGCCGACGCGTGGAGGGCATACAACGC
4491	HumanBG_675_cellTypeMarker__W1B03--W1A04__NDB_759__NDB_795__NDB_533__bcm_10029__BAIAP3_exons_pb_1821	GACATCCAGGCGCGGACAACAAATCAGCCCGGAAACTACGCAAACGTGTAACAGACGCCCAAGGAGGGTTGGAAGAGCTGCAGCTTGCCCAGACACTTCACCGAGAGTCAACGACAGTCATGTACCAGTACGCAGCCGACGCGTGGAGGGCATACAACGC
4492	HumanBG_675_cellTypeMarker__W1B03--W1A04__NDB_578__NDB_795__NDB_533__bcm_10029__BAIAP3_exons_pb_1861	GACATCCAGGCGCGGACAACAAATCAGCCCGGAAACTACGACGCCTCTCATGTATCGCCTAATGTCCATGTTCAGCTCCGACTCGAAGGGGCAGATCTCACAAACGTGTAACAGACGCCCTGTACCAGTACGCAGCCGACGCGTGGAGGGCATACAACGC
4493	HumanBG_675_cellTypeMarker__W1B03--W1A04__NDB_759__NDB_578__NDB_795__bcm_10029__BAIAP3_exons_pb_1901	GACATCCAGGCGCGGACAACACGCCTCTCATGTATCGCCTCAAACGTGTAACAGACGCCCTGTCGTACCACTCACGGTTGCCTCTCTTCAGGGCCGCAGCCCGAGAGTCAACGACAGTCAAAATCAGCCCGGAAACTACGGCGTGGAGGGCATACAACGC
4494	HumanBG_675_cellTypeMarker__W1B03--W1A04__NDB_759__NDB_578__NDB_533__bcm_10029__BAIAP3_exons_pb_1941	GACATCCAGGCGCGGACAACTGTACCAGTACGCAGCCGACACGCCTCTCATGTATCGCCTGGTCCTGGCTGCTCTCGGGGACTCTTGTCATTCAGGATCCAAATCAGCCCGGAAACTACGCCGAGAGTCAACGACAGTCAGCGTGGAGGGCATACAACGC
4495	HumanBG_675_cellTypeMarker__W1B03--W1A04__NDB_759__NDB_795__NDB_533__bcm_10029__BAIAP3_exons_pb_1981	GACATCCAGGCGCGGACAACCCGAGAGTCAACGACAGTCAAAATCAGCCCGGAAACTACGGACGGCGTCAGCCAGCACAACCAGCCCAGGCAGGCGCTGTTGTACCAGTACGCAGCCGACCAAACGTGTAACAGACGCCCGCGTGGAGGGCATACAACGC
4496	HumanBG_675_cellTypeMarker__W1B03--W1A04__NDB_578__NDB_795__NDB_533__bcm_10029__BAIAP3_exons_pb_2023	GACATCCAGGCGCGGACAACAAATCAGCCCGGAAACTACGCAAACGTGTAACAGACGCCCGAGGCTGGCGTACACACTGTAGCAGAACTGAAGGTCATCAACGCCTCTCATGTATCGCCTTGTACCAGTACGCAGCCGACGCGTGGAGGGCATACAACGC
4497	HumanBG_675_cellTypeMarker__W1B03--W1A04__NDB_759__NDB_578__NDB_795__bcm_10029__BAIAP3_exons_pb_2063	GACATCCAGGCGCGGACAACAAATCAGCCCGGAAACTACGCAAACGTGTAACAGACGCCCAGGTCAGGGTGAAGACGTCCACATTGAGGATGCTGTGGAAACGCCTCTCATGTATCGCCTCCGAGAGTCAACGACAGTCAGCGTGGAGGGCATACAACGC
4498	HumanBG_675_cellTypeMarker__W1B03--W1A04__NDB_759__NDB_578__NDB_533__bcm_10029__BAIAP3_exons_pb_2103	GACATCCAGGCGCGGACAACTGTACCAGTACGCAGCCGACACGCCTCTCATGTATCGCCTACCCACGCCTCCTCAGCCACCAGACGCTCCAGCTGCCGGAAAATCAGCCCGGAAACTACGCCGAGAGTCAACGACAGTCAGCGTGGAGGGCATACAACGC
4499	HumanBG_675_cellTypeMarker__W1B03--W1A04__NDB_759__NDB_795__NDB_533__bcm_10029__BAIAP3_exons_pb_2143	GACATCCAGGCGCGGACAACAAATCAGCCCGGAAACTACGCCGAGAGTCAACGACAGTCACACCTCCAGGGTCATCTTGGGGCTCAGCTCCTCCGTCAGCCAAACGTGTAACAGACGCCCTGTACCAGTACGCAGCCGACGCGTGGAGGGCATACAACGC
4500	HumanBG_675_cellTypeMarker__W1B03--W1A04__NDB_578__NDB_795__NDB_533__bcm_10029__BAIAP3_exons_pb_2183	GACATCCAGGCGCGGACAACCAAACGTGTAACAGACGCCCACGCCTCTCATGTATCGCCTGGTCAGCCAGGGTCAGGTAGAGCTCAAAGAGCCCCGAGGCAAATCAGCCCGGAAACTACGTGTACCAGTACGCAGCCGACGCGTGGAGGGCATACAACGC
4501	HumanBG_675_cellTypeMarker__W1B03--W1A04__NDB_759__NDB_578__NDB_795__bcm_10029__BAIAP3_exons_pb_2223	GACATCCAGGCGCGGACAACAAATCAGCCCGGAAACTACGCCGAGAGTCAACGACAGTCACGGCTGTCCCGGCCAGGGATGCTATCCCAGAAGCGCTGGAACGCCTCTCATGTATCGCCTCAAACGTGTAACAGACGCCCGCGTGGAGGGCATACAACGC
4502	HumanBG_675_cellTypeMarker__W1B03--W1A04__NDB_759__NDB_578__NDB_533__bcm_10029__BAIAP3_exons_pb_2263	GACATCCAGGCGCGGACAACAAATCAGCCCGGAAACTACGTGTACCAGTACGCAGCCGACAGGCAGGAAGGGGGCGTGGATGCCAGCCAGGGCCAGAGAGCCGAGAGTCAACGACAGTCAACGCCTCTCATGTATCGCCTGCGTGGAGGGCATACAACGC
4503	HumanBG_675_cellTypeMarker__W1B03--W1A04__NDB_759__NDB_795__NDB_533__bcm_10029__BAIAP3_exons_pb_2332	GACATCCAGGCGCGGACAACAAATCAGCCCGGAAACTACGCAAACGTGTAACAGACGCCCCATGTCCACGGCTCCCTGAAGCCTCCACTTGGCCTGGTCCTGTACCAGTACGCAGCCGACCCGAGAGTCAACGACAGTCAGCGTGGAGGGCATACAACGC
4504	HumanBG_675_cellTypeMarker__W1B03--W1A04__NDB_578__NDB_795__NDB_533__bcm_10029__BAIAP3_exons_pb_2372	GACATCCAGGCGCGGACAACCAAACGTGTAACAGACGCCCACGCCTCTCATGTATCGCCTTGCTGTGCCTGGAGGAGGCGTCCACGGGCTCCAGCGTGTCAAATCAGCCCGGAAACTACGTGTACCAGTACGCAGCCGACGCGTGGAGGGCATACAACGC
4505	HumanBG_675_cellTypeMarker__W1B03--W1A04__NDB_759__NDB_578__NDB_533__bcm_10029__BAIAP3_exons_pb_2452	GACATCCAGGCGCGGACAACTGTACCAGTACGCAGCCGACAAATCAGCCCGGAAACTACGCTGGGCAGGGTCAGGCCACGCCAGGCGCACCCACAACTCCACGCCTCTCATGTATCGCCTCCGAGAGTCAACGACAGTCAGCGTGGAGGGCATACAACGC
4506	HumanBG_675_cellTypeMarker__W1B03--W1A04__NDB_759__NDB_795__NDB_533__bcm_10029__BAIAP3_exons_pb_2492	GACATCCAGGCGCGGACAACCAAACGTGTAACAGACGCCCAAATCAGCCCGGAAACTACGCACACACGTCCTGGCCAAGCTGGGTGCCCAGCCCCTGAGCCCGAGAGTCAACGACAGTCATGTACCAGTACGCAGCCGACGCGTGGAGGGCATACAACGC
4507	HumanBG_675_cellTypeMarker__W1B03--W1A04__NDB_578__NDB_795__NDB_533__bcm_10029__BAIAP3_exons_pb_2532	GACATCCAGGCGCGGACAACAAATCAGCCCGGAAACTACGTGTACCAGTACGCAGCCGACACCTTCTTCCGAAGCAGCTCCGTATAGAAGAGGGTGGCCTCAAACGTGTAACAGACGCCCACGCCTCTCATGTATCGCCTGCGTGGAGGGCATACAACGC
4508	HumanBG_675_cellTypeMarker__W1B03--W1A04__NDB_759__NDB_578__NDB_795__bcm_10029__BAIAP3_exons_pb_2572	GACATCCAGGCGCGGACAACACGCCTCTCATGTATCGCCTAAATCAGCCCGGAAACTACGCTCGCTCACTGCTTCACCGGCCGCCCCTGGCTGAGTGTCCCCGAGAGTCAACGACAGTCACAAACGTGTAACAGACGCCCGCGTGGAGGGCATACAACGC
4509	HumanBG_675_cellTypeMarker__W1B03--W1A04__NDB_759__NDB_578__NDB_533__bcm_10029__BAIAP3_exons_pb_2612	GACATCCAGGCGCGGACAACTGTACCAGTACGCAGCCGACAAATCAGCCCGGAAACTACGTGCGCACGAGCTCCACATTGTTGAGGACCACGCAGAGCGCCCGAGAGTCAACGACAGTCAACGCCTCTCATGTATCGCCTGCGTGGAGGGCATACAACGC
4510	HumanBG_675_cellTypeMarker__W1B03--W1A04__NDB_759__NDB_795__NDB_533__bcm_10029__BAIAP3_exons_pb_2652	GACATCCAGGCGCGGACAACCAAACGTGTAACAGACGCCCCCGAGAGTCAACGACAGTCATCTGGCCATGCCAGGCCCTTCAAGGCCTGCCCAGCAGCCTAAATCAGCCCGGAAACTACGTGTACCAGTACGCAGCCGACGCGTGGAGGGCATACAACGC
4511	HumanBG_675_cellTypeMarker__W1B03--W1A04__NDB_578__NDB_795__NDB_533__bcm_10029__BAIAP3_exons_pb_2704	GACATCCAGGCGCGGACAACTGTACCAGTACGCAGCCGACAAATCAGCCCGGAAACTACGTGTGCAGCTGAGCAGAGGGCGGGGGAGCACCCCCTCGGGCACGCCTCTCATGTATCGCCTCAAACGTGTAACAGACGCCCGCGTGGAGGGCATACAACGC
4512	HumanBG_675_cellTypeMarker__W1B03--W1A04__NDB_759__NDB_578__NDB_795__bcm_10029__BAIAP3_exons_pb_2744	GACATCCAGGCGCGGACAACCCGAGAGTCAACGACAGTCAACGCCTCTCATGTATCGCCTCCGTGTGGGCCTCCCGTTGCAGATCATCGTCCAGGGCCTGCAAACGTGTAACAGACGCCCAAATCAGCCCGGAAACTACGGCGTGGAGGGCATACAACGC
4513	HumanBG_675_cellTypeMarker__W1B03--W1A04__NDB_759__NDB_578__NDB_533__bcm_10029__BAIAP3_exons_pb_2784	GACATCCAGGCGCGGACAACAAATCAGCCCGGAAACTACGACGCCTCTCATGTATCGCCTCGGATGTCGCCCACCATCTTAGAGGTCAGGTGCGCTGTCATGTACCAGTACGCAGCCGACCCGAGAGTCAACGACAGTCAGCGTGGAGGGCATACAACGC
4514	HumanBG_675_cellTypeMarker__W1B03--W1A04__NDB_759__NDB_795__NDB_533__bcm_10029__BAIAP3_exons_pb_2844	GACATCCAGGCGCGGACAACAAATCAGCCCGGAAACTACGTGTACCAGTACGCAGCCGACGCCACGGCCTCATCGTTCTGGATGGAGTCAGGCGAGAGACCCGAGAGTCAACGACAGTCACAAACGTGTAACAGACGCCCGCGTGGAGGGCATACAACGC
4515	HumanBG_675_cellTypeMarker__W1B03--W1A04__NDB_578__NDB_795__NDB_533__bcm_10029__BAIAP3_exons_pb_2884	GACATCCAGGCGCGGACAACCAAACGTGTAACAGACGCCCACGCCTCTCATGTATCGCCTCAGCAGGGCCAGCTTCTCATCCAGGTACTTCATGAGCGGGTGTACCAGTACGCAGCCGACAAATCAGCCCGGAAACTACGGCGTGGAGGGCATACAACGC
4516	HumanBG_675_cellTypeMarker__W1B03--W1A04__NDB_759__NDB_578__NDB_795__bcm_10029__BAIAP3_exons_pb_2924	GACATCCAGGCGCGGACAACACGCCTCTCATGTATCGCCTCCGAGAGTCAACGACAGTCACCAGCACCCTGCTCAGGTTCCCCTTCACCAGCGAGGCGTTAAATCAGCCCGGAAACTACGCAAACGTGTAACAGACGCCCGCGTGGAGGGCATACAACGC
4517	HumanBG_675_cellTypeMarker__W1B03--W1A04__NDB_759__NDB_578__NDB_533__bcm_10029__BAIAP3_exons_pb_2964	GACATCCAGGCGCGGACAACACGCCTCTCATGTATCGCCTTGTACCAGTACGCAGCCGACGCCTGCAGAATGGCCTGGAGGAGTAGCTCCCACAGGGCCTAAATCAGCCCGGAAACTACGCCGAGAGTCAACGACAGTCAGCGTGGAGGGCATACAACGC
4518	HumanBG_675_cellTypeMarker__W1B03--W1A04__NDB_759__NDB_795__NDB_533__bcm_10029__BAIAP3_exons_pb_3004	GACATCCAGGCGCGGACAACCAAACGTGTAACAGACGCCCCCGAGAGTCAACGACAGTCAGCTGTAGAAATCAGCAGAGACGTCACGGTTTGCACCCAGCTGTACCAGTACGCAGCCGACAAATCAGCCCGGAAACTACGGCGTGGAGGGCATACAACGC
4519	HumanBG_675_cellTypeMarker__W1B03--W1A04__NDB_578__NDB_795__NDB_533__bcm_10029__BAIAP3_exons_pb_3044	GACATCCAGGCGCGGACAACCAAACGTGTAACAGACGCCCTGTACCAGTACGCAGCCGACGGAAAAAACTGACCAGGGCCTCCAGCGTGAAATGGAAGCGAAATCAGCCCGGAAACTACGACGCCTCTCATGTATCGCCTGCGTGGAGGGCATACAACGC
4520	HumanBG_675_cellTypeMarker__W1B03--W1A04__NDB_759__NDB_578__NDB_795__bcm_10029__BAIAP3_exons_pb_3102	GACATCCAGGCGCGGACAACCAAACGTGTAACAGACGCCCACGCCTCTCATGTATCGCCTAGCCTCTTGTAGCTTCCATCCCTCAGGCTCTCCAGGGGCAAAATCAGCCCGGAAACTACGCCGAGAGTCAACGACAGTCAGCGTGGAGGGCATACAACGC
4521	HumanBG_675_cellTypeMarker__W1B03--W1A04__NDB_759__NDB_578__NDB_533__bcm_10029__BAIAP3_exons_pb_3142	GACATCCAGGCGCGGACAACAAATCAGCCCGGAAACTACGTGTACCAGTACGCAGCCGACCTCGCGGGTGGAACATTTGTGCAGCCGCAGCTCCTCCTTCACGCCTCTCATGTATCGCCTCCGAGAGTCAACGACAGTCAGCGTGGAGGGCATACAACGC
4522	HumanBG_675_cellTypeMarker__W1B03--W1A04__NDB_759__NDB_795__NDB_533__bcm_10029__BAIAP3_exons_pb_3182	GACATCCAGGCGCGGACAACAAATCAGCCCGGAAACTACGCAAACGTGTAACAGACGCCCTCCTCTGTTTGAGCTTGTCCAGGTAGAACTGCTCGATGCATGTACCAGTACGCAGCCGACCCGAGAGTCAACGACAGTCAGCGTGGAGGGCATACAACGC
4523	HumanBG_675_cellTypeMarker__W1B03--W1A04__NDB_578__NDB_795__NDB_533__bcm_10029__BAIAP3_exons_pb_3222	GACATCCAGGCGCGGACAACTGTACCAGTACGCAGCCGACACGCCTCTCATGTATCGCCTCAACGGACGCTCAGGCGTCCAAACCGGTTCTGCTCCAGGGCAAACGTGTAACAGACGCCCAAATCAGCCCGGAAACTACGGCGTGGAGGGCATACAACGC
4524	HumanBG_675_cellTypeMarker__W1B03--W1A04__NDB_759__NDB_578__NDB_795__bcm_10029__BAIAP3_exons_pb_3262	GACATCCAGGCGCGGACAACAAATCAGCCCGGAAACTACGCCGAGAGTCAACGACAGTCACACCTCCACGGCCAGCCGCTGCTCAGCCGCCTCGTAATGGCAAACGTGTAACAGACGCCCACGCCTCTCATGTATCGCCTGCGTGGAGGGCATACAACGC
4525	HumanBG_675_cellTypeMarker__W1B03--W1A04__NDB_759__NDB_578__NDB_533__bcm_10029__BAIAP3_exons_pb_3302	GACATCCAGGCGCGGACAACCCGAGAGTCAACGACAGTCATGTACCAGTACGCAGCCGACAGCCGTTGGCGTCCAGGGGGAGCAGGTCCGCGGCGTGCAGACGCCTCTCATGTATCGCCTAAATCAGCCCGGAAACTACGGCGTGGAGGGCATACAACGC
4526	HumanBG_675_cellTypeMarker__W1B03--W1A04__NDB_759__NDB_795__NDB_533__bcm_10029__BAIAP3_exons_pb_3342	GACATCCAGGCGCGGACAACAAATCAGCCCGGAAACTACGCAAACGTGTAACAGACGCCCTGCGGTGGGCCCAGCTCCACGATCACAAAGGGGTCACTTATGTACCAGTACGCAGCCGACCCGAGAGTCAACGACAGTCAGCGTGGAGGGCATACAACGC
4527	HumanBG_675_cellTypeMarker__W1B03--W1A04__NDB_578__NDB_795__NDB_533__bcm_10029__BAIAP3_exons_pb_3401	GACATCCAGGCGCGGACAACACGCCTCTCATGTATCGCCTCAAACGTGTAACAGACGCCCCAGGGTGCAGCGTCCGGGTCTTCACCTGGGTCCTCTGGCTAAATCAGCCCGGAAACTACGTGTACCAGTACGCAGCCGACGCGTGGAGGGCATACAACGC
4528	HumanBG_675_cellTypeMarker__W1B03--W1A04__NDB_759__NDB_578__NDB_795__bcm_10029__BAIAP3_exons_pb_3441	GACATCCAGGCGCGGACAACCCGAGAGTCAACGACAGTCACAAACGTGTAACAGACGCCCGCCTCGGCAGGCACGGAAAAGTAGAAGAGTTCGTCGTATAACGCCTCTCATGTATCGCCTAAATCAGCCCGGAAACTACGGCGTGGAGGGCATACAACGC
4529	HumanBG_675_cellTypeMarker__W1B03--W1A04__NDB_759__NDB_578__NDB_533__bcm_10029__BAIAP3_exons_pb_3484	GACATCCAGGCGCGGACAACCCGAGAGTCAACGACAGTCAAAATCAGCCCGGAAACTACGGTCCATGACGGTGAACAACACACAGGCCGCGCGGCGGCGGACGCCTCTCATGTATCGCCTTGTACCAGTACGCAGCCGACGCGTGGAGGGCATACAACGC
4530	HumanBG_675_cellTypeMarker__W1B03--W1A04__NDB_759__NDB_795__NDB_533__bcm_10029__BAIAP3_exons_pb_3524	GACATCCAGGCGCGGACAACCAAACGTGTAACAGACGCCCCCGAGAGTCAACGACAGTCACCGCCTCCCCAGCGAAGTCGTTGGTGGACAGCCAGTCGTGAAATCAGCCCGGAAACTACGTGTACCAGTACGCAGCCGACGCGTGGAGGGCATACAACGC
4531	HumanBG_675_cellTypeMarker__W1B03--W1A04__NDB_578__NDB_795__NDB_533__bcm_10029__BAIAP3_exons_pb_3564	GACATCCAGGCGCGGACAACTGTACCAGTACGCAGCCGACAAATCAGCCCGGAAACTACGTGGGGCCGGGCGACACCAGTGACGCCACCTAGGCCGAGGGCAAACGTGTAACAGACGCCCACGCCTCTCATGTATCGCCTGCGTGGAGGGCATACAACGC
4532	HumanBG_675_cellTypeMarker__W1B03--W1A04__NDB_759__NDB_578__NDB_795__bcm_10029__BAIAP3_exons_pb_3604	GACATCCAGGCGCGGACAACCAAACGTGTAACAGACGCCCACGCCTCTCATGTATCGCCTCAGGGTGACAGGCTGCCCAGCCCTTGCACCCCCGCCCACCAAATCAGCCCGGAAACTACGCCGAGAGTCAACGACAGTCAGCGTGGAGGGCATACAACGC
4533	HumanBG_675_cellTypeMarker__W1B03--W1A04__NDB_759__NDB_578__NDB_533__bcm_10029__BAIAP3_exons_pb_3657	GACATCCAGGCGCGGACAACACGCCTCTCATGTATCGCCTTGTACCAGTACGCAGCCGACCCTTCCAGCCTCCTCAGCGCAGATCTCACCTGGGCTCTGGAAATCAGCCCGGAAACTACGCCGAGAGTCAACGACAGTCAGCGTGGAGGGCATACAACGC
4534	HumanBG_675_cellTypeMarker__W1B03--W1A04__NDB_759__NDB_795__NDB_533__bcm_10029__BAIAP3_exons_pb_3703	GACATCCAGGCGCGGACAACAAATCAGCCCGGAAACTACGTGTACCAGTACGCAGCCGACCTCCTTGAGTTTCTTCACGAACTCCTGCGCCTCCTTGCTGCCGAGAGTCAACGACAGTCACAAACGTGTAACAGACGCCCGCGTGGAGGGCATACAACGC
4535	HumanBG_675_cellTypeMarker__W1B03--W1A04__NDB_578__NDB_795__NDB_533__bcm_10029__BAIAP3_exons_pb_3802	GACATCCAGGCGCGGACAACAAATCAGCCCGGAAACTACGACGCCTCTCATGTATCGCCTACAGTGAGCTGGAGGATGCTTCAGGGAACTTGGGGTGGGGCAAACGTGTAACAGACGCCCTGTACCAGTACGCAGCCGACGCGTGGAGGGCATACAACGC
4536	HumanBG_675_cellTypeMarker__W1B03--W1A04__NDB_759__NDB_578__NDB_795__bcm_10029__BAIAP3_exons_pb_3842	GACATCCAGGCGCGGACAACCCGAGAGTCAACGACAGTCAACGCCTCTCATGTATCGCCTCAGGAGGGGCGCCGTGGGCCCTGGTTGCACAAAGCTGGCCAAATCAGCCCGGAAACTACGCAAACGTGTAACAGACGCCCGCGTGGAGGGCATACAACGC
4537	HumanBG_675_cellTypeMarker__W1B03--W1A04__NDB_759__NDB_578__NDB_533__bcm_10029__BAIAP3_exons_pb_3882	GACATCCAGGCGCGGACAACTGTACCAGTACGCAGCCGACAAATCAGCCCGGAAACTACGTAGGCGCCGCGGGGCCAGCCACGACACACACGTCACAGCACCGAGAGTCAACGACAGTCAACGCCTCTCATGTATCGCCTGCGTGGAGGGCATACAACGC
4538	HumanBG_675_cellTypeMarker__W1B03--W1A04__NDB_759__NDB_795__NDB_533__bcm_10029__BAIAP3_exons_pb_3922	GACATCCAGGCGCGGACAACCCGAGAGTCAACGACAGTCATGTACCAGTACGCAGCCGACGGGGTTCACAGCACACACCAGACAGACACGGCCAGGGCGGCAAACGTGTAACAGACGCCCAAATCAGCCCGGAAACTACGGCGTGGAGGGCATACAACGC
4539	HumanBG_675_cellTypeMarker__W1B03--W1A04__NDB_578__NDB_795__NDB_533__bcm_10029__BAIAP3_exons_pb_3962	GACATCCAGGCGCGGACAACAAATCAGCCCGGAAACTACGTGTACCAGTACGCAGCCGACGTCCTGCCAAGTTGGCCACCCAGATGTGGGGTTGGGTGCACAAACGTGTAACAGACGCCCACGCCTCTCATGTATCGCCTGCGTGGAGGGCATACAACGC
4540	HumanBG_675_cellTypeMarker__W1B03--W1A04__NDB_759__NDB_578__NDB_795__bcm_10029__BAIAP3_exons_pb_4010	GACATCCAGGCGCGGACAACCCGAGAGTCAACGACAGTCAACGCCTCTCATGTATCGCCTGTCAAGCCCGCTCTGGCCTGCACTGTGTCCTGGGCAGCTGAAATCAGCCCGGAAACTACGCAAACGTGTAACAGACGCCCGCGTGGAGGGCATACAACGC
4541	HumanBG_675_cellTypeMarker__W1B03--W1A04__NDB_759__NDB_578__NDB_533__bcm_10029__BAIAP3_exons_pb_4050	GACATCCAGGCGCGGACAACTGTACCAGTACGCAGCCGACACGCCTCTCATGTATCGCCTCGGGGAGCCCAAGGAAGCGGGCAGGGAGGCCCACCAGGTGAAATCAGCCCGGAAACTACGCCGAGAGTCAACGACAGTCAGCGTGGAGGGCATACAACGC
4542	HumanBG_675_cellTypeMarker__W1B03--W1A04__NDB_759__NDB_795__NDB_533__bcm_10029__BAIAP3_exons_pb_4109	GACATCCAGGCGCGGACAACCAAACGTGTAACAGACGCCCTGTACCAGTACGCAGCCGACAGAGAGCACAGCCACTCACTGAGTCCCTGGAGACCAGCTGAAATCAGCCCGGAAACTACGCCGAGAGTCAACGACAGTCAGCGTGGAGGGCATACAACGC
4543	HumanBG_675_cellTypeMarker__W1B03--W1A04__NDB_578__NDB_795__NDB_533__bcm_10029__BAIAP3_exons_pb_4149	GACATCCAGGCGCGGACAACCAAACGTGTAACAGACGCCCACGCCTCTCATGTATCGCCTTGTGATTACCAAAAATGCGTCTGCACATTGCCCGTTGTGCTGTACCAGTACGCAGCCGACAAATCAGCCCGGAAACTACGGCGTGGAGGGCATACAACGC
4544	HumanBG_675_cellTypeMarker__W1B03--W1A04__NDB_759__NDB_578__NDB_795__bcm_10029__BAIAP3_exons_pb_4189	GACATCCAGGCGCGGACAACAAATCAGCCCGGAAACTACGCAAACGTGTAACAGACGCCCCCACCCAGTGGTGCCAGTGGCACCCTTTTCACTCCCCAGCACGCCTCTCATGTATCGCCTCCGAGAGTCAACGACAGTCAGCGTGGAGGGCATACAACGC
4545	HumanBG_675_cellTypeMarker__W1B03--W1A04__NDB_759__NDB_578__NDB_533__bcm_10029__BAIAP3_exons_pb_4229	GACATCCAGGCGCGGACAACCCGAGAGTCAACGACAGTCATGTACCAGTACGCAGCCGACGCCCTTTGCATCCCCTCTGTGGGTGGAGGCTCTGGACCATAAATCAGCCCGGAAACTACGACGCCTCTCATGTATCGCCTGCGTGGAGGGCATACAACGC
4546	HumanBG_675_cellTypeMarker__W1B03--W1A04__NDB_759__NDB_795__NDB_533__bcm_10029__BAIAP3_exons_pb_4269	GACATCCAGGCGCGGACAACCCGAGAGTCAACGACAGTCACAAACGTGTAACAGACGCCCCCCGTGGGGACTGGAGACCTATGCGGTTCTTGACTCACCTAAATCAGCCCGGAAACTACGTGTACCAGTACGCAGCCGACGCGTGGAGGGCATACAACGC
4547	HumanBG_675_cellTypeMarker__W1B03--W1A04__NDB_578__NDB_795__NDB_533__bcm_10029__BAIAP3_exons_pb_4309	GACATCCAGGCGCGGACAACTGTACCAGTACGCAGCCGACAAATCAGCCCGGAAACTACGTCAGAGTGACCTCAGGGGAACCTTTCCCCGGCCTGGGAGCCAAACGTGTAACAGACGCCCACGCCTCTCATGTATCGCCTGCGTGGAGGGCATACAACGC
4548	HumanBG_675_cellTypeMarker__W1B03--W1A04__NDB_759__NDB_578__NDB_795__bcm_10029__BAIAP3_exons_pb_4349	GACATCCAGGCGCGGACAACACGCCTCTCATGTATCGCCTCCGAGAGTCAACGACAGTCACCTTCACACTGACCACCAGCCTTGGGTGACGTCCCTGGCCAAATCAGCCCGGAAACTACGCAAACGTGTAACAGACGCCCGCGTGGAGGGCATACAACGC
4549	HumanBG_675_cellTypeMarker__W1B03--W1A04__NDB_759__NDB_578__NDB_533__bcm_10029__BAIAP3_exons_pb_4389	GACATCCAGGCGCGGACAACTGTACCAGTACGCAGCCGACACGCCTCTCATGTATCGCCTGATATGTGCGTGAAGGACAGCTGACCAGTTGGCACGGAGCCCGAGAGTCAACGACAGTCAAAATCAGCCCGGAAACTACGGCGTGGAGGGCATACAACGC
4550	HumanBG_675_cellTypeMarker__W1B03--W1A04__NDB_759__NDB_795__NDB_533__bcm_10029__BAIAP3_exons_pb_4429	GACATCCAGGCGCGGACAACTGTACCAGTACGCAGCCGACCCGAGAGTCAACGACAGTCACTGCCTGGAAGGGTCGTGGAGCAGGTCTCAGGTGGCCACGAAATCAGCCCGGAAACTACGCAAACGTGTAACAGACGCCCGCGTGGAGGGCATACAACGC
4551	HumanBG_675_cellTypeMarker__W1B03--W1A04__NDB_578__NDB_795__NDB_533__bcm_10029__BAIAP3_exons_pb_4469	GACATCCAGGCGCGGACAACACGCCTCTCATGTATCGCCTAAATCAGCCCGGAAACTACGCACACTGGGCCTGGGGAAGGGTTGGGGCGAACTCTCGGCTTGTACCAGTACGCAGCCGACCAAACGTGTAACAGACGCCCGCGTGGAGGGCATACAACGC
4552	HumanBG_675_cellTypeMarker__W1B03--W1A04__NDB_759__NDB_578__NDB_795__bcm_10029__BAIAP3_exons_pb_4509	GACATCCAGGCGCGGACAACCCGAGAGTCAACGACAGTCAACGCCTCTCATGTATCGCCTTGAAGCTGCAGGCCAAGAAGCCCCTTGTGAGTCTGTTTTTAAATCAGCCCGGAAACTACGCAAACGTGTAACAGACGCCCGCGTGGAGGGCATACAACGC
4553	HumanBG_675_cellTypeMarker__W1B03--W1A04__NDB_759__NDB_578__NDB_533__bcm_10029__BAIAP3_exons_pb_4549	GACATCCAGGCGCGGACAACAAATCAGCCCGGAAACTACGCCGAGAGTCAACGACAGTCACACAGCTGTGCTCTGTGTCCTGCCTCGGCGCTCTCGCAAAACGCCTCTCATGTATCGCCTTGTACCAGTACGCAGCCGACGCGTGGAGGGCATACAACGC
4554	HumanBG_675_cellTypeMarker__W1B03--W1A04__NDB_759__NDB_795__NDB_533__bcm_10029__BAIAP3_exons_pb_4589	GACATCCAGGCGCGGACAACCAAACGTGTAACAGACGCCCTGTACCAGTACGCAGCCGACTGGCAGGACTGAGCTGTCCGGGTTCTCCCCACACTTCCAGAAATCAGCCCGGAAACTACGCCGAGAGTCAACGACAGTCAGCGTGGAGGGCATACAACGC
4555	HumanBG_675_cellTypeMarker__W1B03--W1A04__NDB_578__NDB_795__NDB_533__bcm_10029__BAIAP3_exons_pb_4629	GACATCCAGGCGCGGACAACTGTACCAGTACGCAGCCGACACGCCTCTCATGTATCGCCTGACATAAATGGGCCTGGCAGCCTCGGCTCTTTGCGGCTGCAAATCAGCCCGGAAACTACGCAAACGTGTAACAGACGCCCGCGTGGAGGGCATACAACGC
4556	HumanBG_675_cellTypeMarker__W1B03--W1A04__NDB_759__NDB_578__NDB_795__bcm_10029__BAIAP3_exons_pb_4669	GACATCCAGGCGCGGACAACAAATCAGCCCGGAAACTACGCAAACGTGTAACAGACGCCCTTTTTGAGGCTGGGTGACGAGAAAATCTAGAGACATGAGGCCGAGAGTCAACGACAGTCAACGCCTCTCATGTATCGCCTGCGTGGAGGGCATACAACGC
4557	HumanBG_675_cellTypeMarker__W1B03--W1A04__NDB_713__NDB_865__NDB_690__bcm_10036__BCAN_exons_pb_0	GACATCCAGGCGCGGACAACTTCGGAAAGTGACAACCACCACCGATTTATGAGGCCGTTCAGCGTGAGGAGAGGCTGGGGCCGCAGGACATTCGGAAGAGTCACATATCCGACCGGGATCCTAGCACAACCTCGATGGGCGCGTGGAGGGCATACAACGC
4558	HumanBG_675_cellTypeMarker__W1B03--W1A04__NDB_713__NDB_865__NDB_683__bcm_10036__BCAN_exons_pb_40	GACATCCAGGCGCGGACAACGTTTGCTCTGCGGACGCGGTCTAGCACAACCTCGATGGGCGTCCTGCAGCTGCAGCTGAGACTGCGGCGGAGACTGCGCGTTCGGAAAGTGACAACCACCTCACATATCCGACCGGGATCGCGTGGAGGGCATACAACGC
4559	HumanBG_675_cellTypeMarker__W1B03--W1A04__NDB_713__NDB_690__NDB_683__bcm_10036__BCAN_exons_pb_80	GACATCCAGGCGCGGACAACCTAGCACAACCTCGATGGGCACCGATTTATGAGGCCGTTCTGTCGCCTCCTCCGGGGGTCTCCTCCGGGTGCACGGCTCAGTTTGCTCTGCGGACGCGGTTTCGGAAAGTGACAACCACCGCGTGGAGGGCATACAACGC
4560	HumanBG_675_cellTypeMarker__W1B03--W1A04__NDB_865__NDB_690__NDB_683__bcm_10036__BCAN_exons_pb_209	GACATCCAGGCGCGGACAACACCGATTTATGAGGCCGTTCTCACATATCCGACCGGGATCCTCCTTCCAGAACATCTGCTAAAGCTGCAGGAGCCTGGGCGTTTGCTCTGCGGACGCGGTCTAGCACAACCTCGATGGGCGCGTGGAGGGCATACAACGC
4561	HumanBG_675_cellTypeMarker__W1B03--W1A04__NDB_713__NDB_865__NDB_690__bcm_10036__BCAN_exons_pb_249	GACATCCAGGCGCGGACAACTTCGGAAAGTGACAACCACCTCACATATCCGACCGGGATCCCCGCGATGCGCACGCGAAAAGCGCGGTCCTCTGAGCTGTACCGATTTATGAGGCCGTTCCTAGCACAACCTCGATGGGCGCGTGGAGGGCATACAACGC
4562	HumanBG_675_cellTypeMarker__W1B03--W1A04__NDB_713__NDB_865__NDB_683__bcm_10036__BCAN_exons_pb_291	GACATCCAGGCGCGGACAACTCACATATCCGACCGGGATCGTTTGCTCTGCGGACGCGGTATGGTGAGGGCGCCGCCGAGCACGCCCTGCAGTGGCGCGTCTAGCACAACCTCGATGGGCTTCGGAAAGTGACAACCACCGCGTGGAGGGCATACAACGC
4563	HumanBG_675_cellTypeMarker__W1B03--W1A04__NDB_713__NDB_690__NDB_683__bcm_10036__BCAN_exons_pb_331	GACATCCAGGCGCGGACAACGTTTGCTCTGCGGACGCGGTTTCGGAAAGTGACAACCACCGCGGCTCGGCGGTGGCCGCAGGTAGTGGACGTGGCAAGGGCTAGCACAACCTCGATGGGCACCGATTTATGAGGCCGTTCGCGTGGAGGGCATACAACGC
4564	HumanBG_675_cellTypeMarker__W1B03--W1A04__NDB_865__NDB_690__NDB_683__bcm_10036__BCAN_exons_pb_371	GACATCCAGGCGCGGACAACTCACATATCCGACCGGGATCACCGATTTATGAGGCCGTTCGGAAAGTCCACTTGACCCGCGGAGAGCCCAGCACAGCCCGCTAGCACAACCTCGATGGGCGTTTGCTCTGCGGACGCGGTGCGTGGAGGGCATACAACGC
4565	HumanBG_675_cellTypeMarker__W1B03--W1A04__NDB_713__NDB_865__NDB_683__bcm_10036__BCAN_exons_pb_464	GACATCCAGGCGCGGACAACTCACATATCCGACCGGGATCGTTTGCTCTGCGGACGCGGTACGCAGGCAGTGCCACGCGGAACCGGTAGGCCTCGTTCACCTAGCACAACCTCGATGGGCTTCGGAAAGTGACAACCACCGCGTGGAGGGCATACAACGC
4566	HumanBG_675_cellTypeMarker__W1B03--W1A04__NDB_713__NDB_690__NDB_683__bcm_10036__BCAN_exons_pb_504	GACATCCAGGCGCGGACAACGTTTGCTCTGCGGACGCGGTACCGATTTATGAGGCCGTTCTCGCTCAGCGCCAGGGAGACGTCGGTGAGCGACGCTGGGTCTAGCACAACCTCGATGGGCTTCGGAAAGTGACAACCACCGCGTGGAGGGCATACAACGC
4567	HumanBG_675_cellTypeMarker__W1B03--W1A04__NDB_865__NDB_690__NDB_683__bcm_10036__BCAN_exons_pb_544	GACATCCAGGCGCGGACAACCTAGCACAACCTCGATGGGCTCACATATCCGACCGGGATCGACCTCACAGCGATAGATACCTGAGTCGTTGGGGCGCAGCGTTTGCTCTGCGGACGCGGTACCGATTTATGAGGCCGTTCGCGTGGAGGGCATACAACGC
4568	HumanBG_675_cellTypeMarker__W1B03--W1A04__NDB_713__NDB_865__NDB_690__bcm_10036__BCAN_exons_pb_584	GACATCCAGGCGCGGACAACACCGATTTATGAGGCCGTTCTTCGGAAAGTGACAACCACCTGACCTCCACAGCGTCGCTGCTGTCATCGATGCCGTGCTGCTAGCACAACCTCGATGGGCTCACATATCCGACCGGGATCGCGTGGAGGGCATACAACGC
4569	HumanBG_675_cellTypeMarker__W1B03--W1A04__NDB_713__NDB_865__NDB_683__bcm_10036__BCAN_exons_pb_624	GACATCCAGGCGCGGACAACTTCGGAAAGTGACAACCACCGTTTGCTCTGCGGACGCGGTGCAGAGCCCTCTCGGTAGAGAAAGACGACCCCTTTGACCTTCACATATCCGACCGGGATCCTAGCACAACCTCGATGGGCGCGTGGAGGGCATACAACGC
4570	HumanBG_675_cellTypeMarker__W1B03--W1A04__NDB_713__NDB_690__NDB_683__bcm_10036__BCAN_exons_pb_675	GACATCCAGGCGCGGACAACGTTTGCTCTGCGGACGCGGTCTAGCACAACCTCGATGGGCCCAATGCGGGCACAGGCCTCCTGGGCCCCAGAAAAGGAGATTCGGAAAGTGACAACCACCACCGATTTATGAGGCCGTTCGCGTGGAGGGCATACAACGC
4571	HumanBG_675_cellTypeMarker__W1B03--W1A04__NDB_865__NDB_690__NDB_683__bcm_10036__BCAN_exons_pb_715	GACATCCAGGCGCGGACAACGTTTGCTCTGCGGACGCGGTACCGATTTATGAGGCCGTTCGTAGGCGGCATAGAGCTGCTCCGGGGTGGCGATGTGGGCTCTAGCACAACCTCGATGGGCTCACATATCCGACCGGGATCGCGTGGAGGGCATACAACGC
4572	HumanBG_675_cellTypeMarker__W1B03--W1A04__NDB_713__NDB_865__NDB_690__bcm_10036__BCAN_exons_pb_776	GACATCCAGGCGCGGACAACCTAGCACAACCTCGATGGGCACCGATTTATGAGGCCGTTCTGGGATACCTCACGGTCTGATCCGACAGCCAGCCAGCATCTTCGGAAAGTGACAACCACCTCACATATCCGACCGGGATCGCGTGGAGGGCATACAACGC
4573	HumanBG_675_cellTypeMarker__W1B03--W1A04__NDB_713__NDB_865__NDB_683__bcm_10036__BCAN_exons_pb_816	GACATCCAGGCGCGGACAACTCACATATCCGACCGGGATCCTAGCACAACCTCGATGGGCCCATCCATGTCTCCGTAACAGGCCTCTCGTGGGGTCTGGAGTTTGCTCTGCGGACGCGGTTTCGGAAAGTGACAACCACCGCGTGGAGGGCATACAACGC
4574	HumanBG_675_cellTypeMarker__W1B03--W1A04__NDB_713__NDB_690__NDB_683__bcm_10036__BCAN_exons_pb_856	GACATCCAGGCGCGGACAACTTCGGAAAGTGACAACCACCACCGATTTATGAGGCCGTTCATCCGGGTCCACCACACCATAGTTCCGGACCCCGGGGAAGGTTTGCTCTGCGGACGCGGTCTAGCACAACCTCGATGGGCGCGTGGAGGGCATACAACGC
4575	HumanBG_675_cellTypeMarker__W1B03--W1A04__NDB_865__NDB_690__NDB_683__bcm_10036__BCAN_exons_pb_936	GACATCCAGGCGCGGACAACCTAGCACAACCTCGATGGGCACCGATTTATGAGGCCGTTCAATGTCAGCTTCTCTGGAGGGTCACCCAGGAACAGTTCTCGTTTGCTCTGCGGACGCGGTTCACATATCCGACCGGGATCGCGTGGAGGGCATACAACGC
4576	HumanBG_675_cellTypeMarker__W1B03--W1A04__NDB_713__NDB_865__NDB_690__bcm_10036__BCAN_exons_pb_976	GACATCCAGGCGCGGACAACACCGATTTATGAGGCCGTTCTCACATATCCGACCGGGATCCTCTGCACCCCGCTCCTGGCAGTACGCCCGTGCTTCCTCCCTAGCACAACCTCGATGGGCTTCGGAAAGTGACAACCACCGCGTGGAGGGCATACAACGC
4577	HumanBG_675_cellTypeMarker__W1B03--W1A04__NDB_713__NDB_865__NDB_683__bcm_10036__BCAN_exons_pb_1016	GACATCCAGGCGCGGACAACTCACATATCCGACCGGGATCCTAGCACAACCTCGATGGGCCACCATCCCAGGCTGCATACAGTTGGCCCGTGGTGGCAATGTTTGCTCTGCGGACGCGGTTTCGGAAAGTGACAACCACCGCGTGGAGGGCATACAACGC
4578	HumanBG_675_cellTypeMarker__W1B03--W1A04__NDB_713__NDB_690__NDB_683__bcm_10036__BCAN_exons_pb_1063	GACATCCAGGCGCGGACAACTTCGGAAAGTGACAACCACCGTTTGCTCTGCGGACGCGGTGCGCACACTGCCATCAGCTAGCCACCCTGGGCTGCAGTGGCTAGCACAACCTCGATGGGCACCGATTTATGAGGCCGTTCGCGTGGAGGGCATACAACGC
4579	HumanBG_675_cellTypeMarker__W1B03--W1A04__NDB_865__NDB_690__NDB_683__bcm_10036__BCAN_exons_pb_1103	GACATCCAGGCGCGGACAACACCGATTTATGAGGCCGTTCGTTTGCTCTGCGGACGCGGTAGCCCCCACCACAGCGCTGGCTGGGTGTGACGATGGGGTATCACATATCCGACCGGGATCCTAGCACAACCTCGATGGGCGCGTGGAGGGCATACAACGC
4580	HumanBG_675_cellTypeMarker__W1B03--W1A04__NDB_713__NDB_865__NDB_690__bcm_10036__BCAN_exons_pb_1160	GACATCCAGGCGCGGACAACTCACATATCCGACCGGGATCTTCGGAAAGTGACAACCACCGCTTATTGGGGAAGCCAGTCTGGTTGGGGAAGAGGAAGAGCTAGCACAACCTCGATGGGCACCGATTTATGAGGCCGTTCGCGTGGAGGGCATACAACGC
4581	HumanBG_675_cellTypeMarker__W1B03--W1A04__NDB_713__NDB_865__NDB_683__bcm_10036__BCAN_exons_pb_1200	GACATCCAGGCGCGGACAACCTAGCACAACCTCGATGGGCTTCGGAAAGTGACAACCACCTGGGCCGAGTCTCGGAAGCAGTAGACGTTGAAGCGGCTGTGTTTGCTCTGCGGACGCGGTTCACATATCCGACCGGGATCGCGTGGAGGGCATACAACGC
4582	HumanBG_675_cellTypeMarker__W1B03--W1A04__NDB_713__NDB_690__NDB_683__bcm_10036__BCAN_exons_pb_1241	GACATCCAGGCGCGGACAACCTAGCACAACCTCGATGGGCGTTTGCTCTGCGGACGCGGTGGTTGGAGGCTGGGTTGGAGGCCTCAGGGATGGCAGAAGGTTCGGAAAGTGACAACCACCACCGATTTATGAGGCCGTTCGCGTGGAGGGCATACAACGC
4583	HumanBG_675_cellTypeMarker__W1B03--W1A04__NDB_865__NDB_690__NDB_683__bcm_10036__BCAN_exons_pb_1281	GACATCCAGGCGCGGACAACACCGATTTATGAGGCCGTTCTCACATATCCGACCGGGATCTCTGTCACTGTGACGATAGCCTCTAGTCCATCAGAGGCTGGTTTGCTCTGCGGACGCGGTCTAGCACAACCTCGATGGGCGCGTGGAGGGCATACAACGC
4584	HumanBG_675_cellTypeMarker__W1B03--W1A04__NDB_713__NDB_865__NDB_690__bcm_10036__BCAN_exons_pb_1350	GACATCCAGGCGCGGACAACTTCGGAAAGTGACAACCACCTCACATATCCGACCGGGATCATGGAGTAGATGGCCCCACGGGATTCACTCTCTGTGGCTTCTAGCACAACCTCGATGGGCACCGATTTATGAGGCCGTTCGCGTGGAGGGCATACAACGC
4585	HumanBG_675_cellTypeMarker__W1B03--W1A04__NDB_713__NDB_865__NDB_683__bcm_10036__BCAN_exons_pb_1390	GACATCCAGGCGCGGACAACGTTTGCTCTGCGGACGCGGTTTCGGAAAGTGACAACCACCTGGAGTGGAGCTTCCACCTCCTCCGTCCTCCATGATGGGGCTAGCACAACCTCGATGGGCTCACATATCCGACCGGGATCGCGTGGAGGGCATACAACGC
4586	HumanBG_675_cellTypeMarker__W1B03--W1A04__NDB_713__NDB_690__NDB_683__bcm_10036__BCAN_exons_pb_1430	GACATCCAGGCGCGGACAACCTAGCACAACCTCGATGGGCTTCGGAAAGTGACAACCACCCAAATTCTAGGAGCGTCCTAGGGGCCTCTGCTGGGTCTTCGTTTGCTCTGCGGACGCGGTACCGATTTATGAGGCCGTTCGCGTGGAGGGCATACAACGC
4587	HumanBG_675_cellTypeMarker__W1B03--W1A04__NDB_865__NDB_690__NDB_683__bcm_10036__BCAN_exons_pb_1470	GACATCCAGGCGCGGACAACACCGATTTATGAGGCCGTTCCTAGCACAACCTCGATGGGCTCTTCTGAGAACCCCGTGGGCGGTACCATGGATTGTGTTTGTTTGCTCTGCGGACGCGGTTCACATATCCGACCGGGATCGCGTGGAGGGCATACAACGC
4588	HumanBG_675_cellTypeMarker__W1B03--W1A04__NDB_713__NDB_865__NDB_690__bcm_10036__BCAN_exons_pb_1597	GACATCCAGGCGCGGACAACTTCGGAAAGTGACAACCACCCTAGCACAACCTCGATGGGCGCCCGGGCTGCTGAGCTCGCTGGGCCATGCCCACAGAGCCTCACATATCCGACCGGGATCACCGATTTATGAGGCCGTTCGCGTGGAGGGCATACAACGC
4589	HumanBG_675_cellTypeMarker__W1B03--W1A04__NDB_713__NDB_865__NDB_683__bcm_10036__BCAN_exons_pb_1640	GACATCCAGGCGCGGACAACCTAGCACAACCTCGATGGGCGTTTGCTCTGCGGACGCGGTACTCCTCCTGGGCTGCTGGCTCAGTGGGGAGAGAGGCCTCTTCGGAAAGTGACAACCACCTCACATATCCGACCGGGATCGCGTGGAGGGCATACAACGC
4590	HumanBG_675_cellTypeMarker__W1B03--W1A04__NDB_713__NDB_690__NDB_683__bcm_10036__BCAN_exons_pb_1680	GACATCCAGGCGCGGACAACTTCGGAAAGTGACAACCACCCTAGCACAACCTCGATGGGCCCAGGCTGCAGGACTGCCCTTGCTGGCGCCTGGGAGAGTGACCGATTTATGAGGCCGTTCGTTTGCTCTGCGGACGCGGTGCGTGGAGGGCATACAACGC
4591	HumanBG_675_cellTypeMarker__W1B03--W1A04__NDB_865__NDB_690__NDB_683__bcm_10036__BCAN_exons_pb_1720	GACATCCAGGCGCGGACAACACCGATTTATGAGGCCGTTCGTTTGCTCTGCGGACGCGGTCCTGGAAGCTTCTGACTCTCCATCAGGAAGTGGTGATGCACTAGCACAACCTCGATGGGCTCACATATCCGACCGGGATCGCGTGGAGGGCATACAACGC
4592	HumanBG_675_cellTypeMarker__W1B03--W1A04__NDB_713__NDB_865__NDB_690__bcm_10036__BCAN_exons_pb_1760	GACATCCAGGCGCGGACAACCTAGCACAACCTCGATGGGCTCACATATCCGACCGGGATCTGGGCAGAGTCTCAGTAGGTGGTCCATGGACCCTTGGAGGACCGATTTATGAGGCCGTTCTTCGGAAAGTGACAACCACCGCGTGGAGGGCATACAACGC
4593	HumanBG_675_cellTypeMarker__W1B03--W1A04__NDB_713__NDB_865__NDB_683__bcm_10036__BCAN_exons_pb_1800	GACATCCAGGCGCGGACAACCTAGCACAACCTCGATGGGCTCACATATCCGACCGGGATCGTGGAAGGTGATGGGGATGCTAGGTTCCTCTCCCTGGGAGGTTTGCTCTGCGGACGCGGTTTCGGAAAGTGACAACCACCGCGTGGAGGGCATACAACGC
4594	HumanBG_675_cellTypeMarker__W1B03--W1A04__NDB_713__NDB_690__NDB_683__bcm_10036__BCAN_exons_pb_1848	GACATCCAGGCGCGGACAACGTTTGCTCTGCGGACGCGGTACCGATTTATGAGGCCGTTCAGCTCAGGACCACCAGTTGCCTCCCCCACCTCTCTTGCCTTTCGGAAAGTGACAACCACCCTAGCACAACCTCGATGGGCGCGTGGAGGGCATACAACGC
4595	HumanBG_675_cellTypeMarker__W1B03--W1A04__NDB_865__NDB_690__NDB_683__bcm_10036__BCAN_exons_pb_1888	GACATCCAGGCGCGGACAACCTAGCACAACCTCGATGGGCACCGATTTATGAGGCCGTTCGCTTCCTGTCTCCTCGCTCTCTCCTCGAGGGACCCCAGATGTTTGCTCTGCGGACGCGGTTCACATATCCGACCGGGATCGCGTGGAGGGCATACAACGC
4596	HumanBG_675_cellTypeMarker__W1B03--W1A04__NDB_713__NDB_865__NDB_690__bcm_10036__BCAN_exons_pb_1938	GACATCCAGGCGCGGACAACTCACATATCCGACCGGGATCCTAGCACAACCTCGATGGGCGTACCCTCAGGGGCCCGTGTGGCTGGAAGCAGGGAAGGGGACCGATTTATGAGGCCGTTCTTCGGAAAGTGACAACCACCGCGTGGAGGGCATACAACGC
4597	HumanBG_675_cellTypeMarker__W1B03--W1A04__NDB_713__NDB_865__NDB_683__bcm_10036__BCAN_exons_pb_1978	GACATCCAGGCGCGGACAACTTCGGAAAGTGACAACCACCGTTTGCTCTGCGGACGCGGTTCTTCCAGAATTATCTTCAGAGGGGGCCTCCAGCTCCCTGCTAGCACAACCTCGATGGGCTCACATATCCGACCGGGATCGCGTGGAGGGCATACAACGC
4598	HumanBG_675_cellTypeMarker__W1B03--W1A04__NDB_713__NDB_690__NDB_683__bcm_10036__BCAN_exons_pb_2018	GACATCCAGGCGCGGACAACACCGATTTATGAGGCCGTTCTTCGGAAAGTGACAACCACCGCACTGGCTGGGCCTGCACTGAGGTCCCTGCTGGGGCAGTCTAGCACAACCTCGATGGGCGTTTGCTCTGCGGACGCGGTGCGTGGAGGGCATACAACGC
4599	HumanBG_675_cellTypeMarker__W1B03--W1A04__NDB_865__NDB_690__NDB_683__bcm_10036__BCAN_exons_pb_2058	GACATCCAGGCGCGGACAACACCGATTTATGAGGCCGTTCGTTTGCTCTGCGGACGCGGTACCACGGCCACTCCACCTCGGCTGGCGCTGTCAGTGGGCATCACATATCCGACCGGGATCCTAGCACAACCTCGATGGGCGCGTGGAGGGCATACAACGC
4600	HumanBG_675_cellTypeMarker__W1B03--W1A04__NDB_713__NDB_865__NDB_690__bcm_10036__BCAN_exons_pb_2119	GACATCCAGGCGCGGACAACTTCGGAAAGTGACAACCACCCTAGCACAACCTCGATGGGCCTCCTCCAAGCATGTCCCACCATTGTGGCAGGGGCTGGGGTCACATATCCGACCGGGATCACCGATTTATGAGGCCGTTCGCGTGGAGGGCATACAACGC
4601	HumanBG_675_cellTypeMarker__W1B03--W1A04__NDB_713__NDB_865__NDB_683__bcm_10036__BCAN_exons_pb_2159	GACATCCAGGCGCGGACAACTCACATATCCGACCGGGATCTTCGGAAAGTGACAACCACCCCCCATAGCCAGGCAGACATAGGCAGCGGACCCCTTCCTCGTTTGCTCTGCGGACGCGGTCTAGCACAACCTCGATGGGCGCGTGGAGGGCATACAACGC
4602	HumanBG_675_cellTypeMarker__W1B03--W1A04__NDB_713__NDB_690__NDB_683__bcm_10036__BCAN_exons_pb_2199	GACATCCAGGCGCGGACAACCTAGCACAACCTCGATGGGCTTCGGAAAGTGACAACCACCCCGGGGTTGCAGAAGCGGAGGCCAACATCGCACAGGTCCCGTTTGCTCTGCGGACGCGGTACCGATTTATGAGGCCGTTCGCGTGGAGGGCATACAACGC
4603	HumanBG_675_cellTypeMarker__W1B03--W1A04__NDB_865__NDB_690__NDB_683__bcm_10036__BCAN_exons_pb_2239	GACATCCAGGCGCGGACAACACCGATTTATGAGGCCGTTCTCACATATCCGACCGGGATCGGAAAAGTGCTTGTAGCAGGCGCCCTGGAAGGCGTCCCAGGTTTGCTCTGCGGACGCGGTCTAGCACAACCTCGATGGGCGCGTGGAGGGCATACAACGC
4604	HumanBG_675_cellTypeMarker__W1B03--W1A04__NDB_713__NDB_865__NDB_690__bcm_10036__BCAN_exons_pb_2291	GACATCCAGGCGCGGACAACCTAGCACAACCTCGATGGGCACCGATTTATGAGGCCGTTCGCGCGCCGTACATCCGGCACTGGGTCTCTGCCTCCTCCCATCACATATCCGACCGGGATCTTCGGAAAGTGACAACCACCGCGTGGAGGGCATACAACGC
4605	HumanBG_675_cellTypeMarker__W1B03--W1A04__NDB_713__NDB_865__NDB_683__bcm_10036__BCAN_exons_pb_2331	GACATCCAGGCGCGGACAACTCACATATCCGACCGGGATCTTCGGAAAGTGACAACCACCATGAAGTCCTGTTCCTCGGGTGTGCTGATGCTGGCCAGATCTAGCACAACCTCGATGGGCGTTTGCTCTGCGGACGCGGTGCGTGGAGGGCATACAACGC
4606	HumanBG_675_cellTypeMarker__W1B03--W1A04__NDB_713__NDB_690__NDB_683__bcm_10036__BCAN_exons_pb_2371	GACATCCAGGCGCGGACAACCTAGCACAACCTCGATGGGCACCGATTTATGAGGCCGTTCGTTGAGTCCGATCCACTGGTACTCCCGGTACCGGTTGTTGGTTTGCTCTGCGGACGCGGTTTCGGAAAGTGACAACCACCGCGTGGAGGGCATACAACGC
4607	HumanBG_675_cellTypeMarker__W1B03--W1A04__NDB_865__NDB_690__NDB_683__bcm_10036__BCAN_exons_pb_2411	GACATCCAGGCGCGGACAACACCGATTTATGAGGCCGTTCCTAGCACAACCTCGATGGGCCGCCATCCGACCACAAGAAGTCGCCTTCGATGGTCCTGTCGTTTGCTCTGCGGACGCGGTTCACATATCCGACCGGGATCGCGTGGAGGGCATACAACGC
4608	HumanBG_675_cellTypeMarker__W1B03--W1A04__NDB_713__NDB_865__NDB_690__bcm_10036__BCAN_exons_pb_2451	GACATCCAGGCGCGGACAACTCACATATCCGACCGGGATCTTCGGAAAGTGACAACCACCTCAGGCTGCCCAGGGTTCCAGTTCTCATAGAGCAGGGGGAACCGATTTATGAGGCCGTTCCTAGCACAACCTCGATGGGCGCGTGGAGGGCATACAACGC
4609	HumanBG_675_cellTypeMarker__W1B03--W1A04__NDB_713__NDB_865__NDB_683__bcm_10036__BCAN_exons_pb_2491	GACATCCAGGCGCGGACAACCTAGCACAACCTCGATGGGCTCACATATCCGACCGGGATCCACCATGACCACGCAGTTCTCTCCAGACAGGAAGTAGCTGTTCGGAAAGTGACAACCACCGTTTGCTCTGCGGACGCGGTGCGTGGAGGGCATACAACGC
4610	HumanBG_675_cellTypeMarker__W1B03--W1A04__NDB_713__NDB_690__NDB_683__bcm_10036__BCAN_exons_pb_2531	GACATCCAGGCGCGGACAACCTAGCACAACCTCGATGGGCTTCGGAAAGTGACAACCACCAGTTGCAGGGCACGTCACTCCATTGTCCCTGATCATGCCAACCGATTTATGAGGCCGTTCGTTTGCTCTGCGGACGCGGTGCGTGGAGGGCATACAACGC
4611	HumanBG_675_cellTypeMarker__W1B03--W1A04__NDB_865__NDB_690__NDB_683__bcm_10036__BCAN_exons_pb_2571	GACATCCAGGCGCGGACAACACCGATTTATGAGGCCGTTCGTTTGCTCTGCGGACGCGGTCAGGACACCAGCCCCATCTTGCAGGTGTAGGACAGGTGGTCTAGCACAACCTCGATGGGCTCACATATCCGACCGGGATCGCGTGGAGGGCATACAACGC
4612	HumanBG_675_cellTypeMarker__W1B03--W1A04__NDB_713__NDB_865__NDB_690__bcm_10036__BCAN_exons_pb_2611	GACATCCAGGCGCGGACAACTTCGGAAAGTGACAACCACCCTAGCACAACCTCGATGGGCGCCGAACACTTGAGCCAGGGGCAGCTCCGGTGGCGGCCCAACCGATTTATGAGGCCGTTCTCACATATCCGACCGGGATCGCGTGGAGGGCATACAACGC
4613	HumanBG_675_cellTypeMarker__W1B03--W1A04__NDB_713__NDB_865__NDB_683__bcm_10036__BCAN_exons_pb_2651	GACATCCAGGCGCGGACAACCTAGCACAACCTCGATGGGCTCACATATCCGACCGGGATCAGCGAAGCACAGTGTCCACCTCATAGCGCAGCCGTGGGCGTTCGGAAAGTGACAACCACCGTTTGCTCTGCGGACGCGGTGCGTGGAGGGCATACAACGC
4614	HumanBG_675_cellTypeMarker__W1B03--W1A04__NDB_713__NDB_690__NDB_683__bcm_10036__BCAN_exons_pb_2691	GACATCCAGGCGCGGACAACTTCGGAAAGTGACAACCACCCTAGCACAACCTCGATGGGCAGCGGCAGATTGCGCTGGGCCAGTCCTTCCCGGCACCGGTACCGATTTATGAGGCCGTTCGTTTGCTCTGCGGACGCGGTGCGTGGAGGGCATACAACGC
4615	HumanBG_675_cellTypeMarker__W1B03--W1A04__NDB_865__NDB_690__NDB_683__bcm_10036__BCAN_exons_pb_2731	GACATCCAGGCGCGGACAACTCACATATCCGACCGGGATCACCGATTTATGAGGCCGTTCCTGGGGGGCCTCCCAACGACCGTTCTCTTGGCATCGGATCGTTTGCTCTGCGGACGCGGTCTAGCACAACCTCGATGGGCGCGTGGAGGGCATACAACGC
4616	HumanBG_675_cellTypeMarker__W1B03--W1A04__NDB_713__NDB_865__NDB_690__bcm_10036__BCAN_exons_pb_2771	GACATCCAGGCGCGGACAACTTCGGAAAGTGACAACCACCTCACATATCCGACCGGGATCGGTGCAGAGCTCGGGCAGGTCTTCTGGGCACACAGGAGATCTAGCACAACCTCGATGGGCACCGATTTATGAGGCCGTTCGCGTGGAGGGCATACAACGC
4617	HumanBG_675_cellTypeMarker__W1B03--W1A04__NDB_713__NDB_865__NDB_683__bcm_10036__BCAN_exons_pb_2811	GACATCCAGGCGCGGACAACCTAGCACAACCTCGATGGGCTCACATATCCGACCGGGATCCCCAGTAGCCTCCCCTGACGTCCTTCTGGGTCCTCCTCTGTTCGGAAAGTGACAACCACCGTTTGCTCTGCGGACGCGGTGCGTGGAGGGCATACAACGC
4618	HumanBG_675_cellTypeMarker__W1B03--W1A04__NDB_713__NDB_690__NDB_683__bcm_10036__BCAN_exons_pb_2851	GACATCCAGGCGCGGACAACACCGATTTATGAGGCCGTTCTTCGGAAAGTGACAACCACCCATGGGGCTGGAAGGGGGGATCAACAGCGCCTTCCAGCGTCTAGCACAACCTCGATGGGCGTTTGCTCTGCGGACGCGGTGCGTGGAGGGCATACAACGC
4619	HumanBG_675_cellTypeMarker__W1B03--W1A04__NDB_865__NDB_690__NDB_683__bcm_10036__BCAN_exons_pb_2891	GACATCCAGGCGCGGACAACTCACATATCCGACCGGGATCACCGATTTATGAGGCCGTTCTGGCCGGCAGTGTTCAAGGCCTTGCCCCCTAGGGACCTGGCTAGCACAACCTCGATGGGCGTTTGCTCTGCGGACGCGGTGCGTGGAGGGCATACAACGC
4620	HumanBG_675_cellTypeMarker__W1B03--W1A04__NDB_713__NDB_865__NDB_690__bcm_10036__BCAN_exons_pb_2931	GACATCCAGGCGCGGACAACTCACATATCCGACCGGGATCACCGATTTATGAGGCCGTTCGCAGGGTGTGAGGGAAAATTTGGGTGACAGGGCAGTGCTGTTCGGAAAGTGACAACCACCCTAGCACAACCTCGATGGGCGCGTGGAGGGCATACAACGC
4621	HumanBG_675_cellTypeMarker__W1B03--W1A04__NDB_713__NDB_865__NDB_683__bcm_10036__BCAN_exons_pb_2971	GACATCCAGGCGCGGACAACTTCGGAAAGTGACAACCACCCTAGCACAACCTCGATGGGCCACCCCTCGTCATGTTGTCACTTCCTGTGGTGGCGGGAGCGTTTGCTCTGCGGACGCGGTTCACATATCCGACCGGGATCGCGTGGAGGGCATACAACGC
4622	HumanBG_675_cellTypeMarker__W1B03--W1A04__NDB_713__NDB_690__NDB_683__bcm_10036__BCAN_exons_pb_3011	GACATCCAGGCGCGGACAACGTTTGCTCTGCGGACGCGGTCTAGCACAACCTCGATGGGCCCAGAAGCCCCTTCAGGAACTGTCACCTGGACTCCAGTACACCGATTTATGAGGCCGTTCTTCGGAAAGTGACAACCACCGCGTGGAGGGCATACAACGC
4623	HumanBG_675_cellTypeMarker__W1B03--W1A04__NDB_865__NDB_690__NDB_683__bcm_10036__BCAN_exons_pb_3077	GACATCCAGGCGCGGACAACGTTTGCTCTGCGGACGCGGTCTAGCACAACCTCGATGGGCTGGAAGATCTGGTGCCCAGGGTAGGGGGAGAGGGCCTGGGTCACATATCCGACCGGGATCACCGATTTATGAGGCCGTTCGCGTGGAGGGCATACAACGC
4624	HumanBG_675_cellTypeMarker__W1B03--W1A04__NDB_713__NDB_865__NDB_690__bcm_10036__BCAN_exons_pb_3117	GACATCCAGGCGCGGACAACACCGATTTATGAGGCCGTTCTCACATATCCGACCGGGATCGAGGGCAGTTGAGGCACTTAGGGATTTACTCCGGCCCTGATTCGGAAAGTGACAACCACCCTAGCACAACCTCGATGGGCGCGTGGAGGGCATACAACGC
4625	HumanBG_675_cellTypeMarker__W1B03--W1A04__NDB_713__NDB_865__NDB_683__bcm_10036__BCAN_exons_pb_3166	GACATCCAGGCGCGGACAACTTCGGAAAGTGACAACCACCTCACATATCCGACCGGGATCGGCACAGTGCTCCCTAGAGGAATAGAGGGGACAAGATGGCCTAGCACAACCTCGATGGGCGTTTGCTCTGCGGACGCGGTGCGTGGAGGGCATACAACGC
4626	HumanBG_675_cellTypeMarker__W1B03--W1A04__NDB_713__NDB_690__NDB_683__bcm_10036__BCAN_exons_pb_3224	GACATCCAGGCGCGGACAACACCGATTTATGAGGCCGTTCCTAGCACAACCTCGATGGGCTGATTTTACAGACACTCCATCCTGCAAGCCCATTCCCTTGGTTTGCTCTGCGGACGCGGTTTCGGAAAGTGACAACCACCGCGTGGAGGGCATACAACGC
4627	HumanBG_675_cellTypeMarker__W1B03--W1A04__NDB_578__NDB_801__NDB_936__bcm_10041__BCAS1_exons_pb_0	GACATCCAGGCGCGGACAACACGCCTCTCATGTATCGCCTCAATGATCGTGGACACCGACTATCTGTGTCCTGCCCCGGTCCAGCTGCCACCGGAAGTGTGTTGCGTTCCACGGTACCACTTAGTCAAACCGGCAGTGGTGCGTGGAGGGCATACAACGC
4628	HumanBG_675_cellTypeMarker__W1B03--W1A04__NDB_578__NDB_801__NDB_456__bcm_10041__BCAS1_exons_pb_40	GACATCCAGGCGCGGACAACTTAGTCAAACCGGCAGTGGTACGCCTCTCATGTATCGCCTGAGAGGACCTTGTCTTGGGCCGGGGCGTGCCCTGGGGTTTCAATGATCGTGGACACCGACGTTGAAGGCGGATTCGAACAGCGTGGAGGGCATACAACGC
4629	HumanBG_675_cellTypeMarker__W1B03--W1A04__NDB_578__NDB_936__NDB_456__bcm_10041__BCAS1_exons_pb_80	GACATCCAGGCGCGGACAACACGCCTCTCATGTATCGCCTTTAGTCAAACCGGCAGTGGTCCCTGTCTCAGGTGGGAGAAGCGTGGGATCCCTGGCGGCAGTTGAAGGCGGATTCGAACAGTTGCGTTCCACGGTACCACGCGTGGAGGGCATACAACGC
4630	HumanBG_675_cellTypeMarker__W1B03--W1A04__NDB_801__NDB_936__NDB_456__bcm_10041__BCAS1_exons_pb_120	GACATCCAGGCGCGGACAACCAATGATCGTGGACACCGACTTAGTCAAACCGGCAGTGGTTGGAGTCCTTGGGCTTGGAGGGAGCTTCTCCTCCTGCTCCGTTGAAGGCGGATTCGAACAGTTGCGTTCCACGGTACCACGCGTGGAGGGCATACAACGC
4631	HumanBG_675_cellTypeMarker__W1B03--W1A04__NDB_578__NDB_801__NDB_936__bcm_10041__BCAS1_exons_pb_160	GACATCCAGGCGCGGACAACACGCCTCTCATGTATCGCCTCAATGATCGTGGACACCGACTCCTGTCCCTTGTCCAGCTTGAAGAATTTGTCAAAAAAGCGTTGCGTTCCACGGTACCACTTAGTCAAACCGGCAGTGGTGCGTGGAGGGCATACAACGC
4632	HumanBG_675_cellTypeMarker__W1B03--W1A04__NDB_578__NDB_801__NDB_456__bcm_10041__BCAS1_exons_pb_220	GACATCCAGGCGCGGACAACACGCCTCTCATGTATCGCCTTTAGTCAAACCGGCAGTGGTTCCACCTTGTCTTGATGCTCTGCCCTCTTGGCTTCCTGTTCAATGATCGTGGACACCGACGTTGAAGGCGGATTCGAACAGCGTGGAGGGCATACAACGC
4633	HumanBG_675_cellTypeMarker__W1B03--W1A04__NDB_578__NDB_936__NDB_456__bcm_10041__BCAS1_exons_pb_260	GACATCCAGGCGCGGACAACGTTGAAGGCGGATTCGAACATTAGTCAAACCGGCAGTGGTAGGGACATCATCGGACTGCCCTGATAAGCCAGGAACCTCAGTTGCGTTCCACGGTACCACACGCCTCTCATGTATCGCCTGCGTGGAGGGCATACAACGC
4634	HumanBG_675_cellTypeMarker__W1B03--W1A04__NDB_801__NDB_936__NDB_456__bcm_10041__BCAS1_exons_pb_300	GACATCCAGGCGCGGACAACGTTGCGTTCCACGGTACCACCAATGATCGTGGACACCGACGTCCTTCTTTTTCCTTGCCGTCAACTATGTCCTTCCCTGCTTAGTCAAACCGGCAGTGGTGTTGAAGGCGGATTCGAACAGCGTGGAGGGCATACAACGC
4635	HumanBG_675_cellTypeMarker__W1B03--W1A04__NDB_578__NDB_801__NDB_936__bcm_10041__BCAS1_exons_pb_366	GACATCCAGGCGCGGACAACGTTGCGTTCCACGGTACCACCAATGATCGTGGACACCGACCGTCCTTTGCAGTCTCCAGTCCTTCTGGGTCCCCAGGGACACGCCTCTCATGTATCGCCTTTAGTCAAACCGGCAGTGGTGCGTGGAGGGCATACAACGC
4636	HumanBG_675_cellTypeMarker__W1B03--W1A04__NDB_578__NDB_801__NDB_456__bcm_10041__BCAS1_exons_pb_406	GACATCCAGGCGCGGACAACCAATGATCGTGGACACCGACGTTGAAGGCGGATTCGAACAATGGAATTATTATTCTCTGCTATAGCTGCTGCCTGGGAATACGCCTCTCATGTATCGCCTTTAGTCAAACCGGCAGTGGTGCGTGGAGGGCATACAACGC
4637	HumanBG_675_cellTypeMarker__W1B03--W1A04__NDB_578__NDB_936__NDB_456__bcm_10041__BCAS1_exons_pb_446	GACATCCAGGCGCGGACAACGTTGAAGGCGGATTCGAACAACGCCTCTCATGTATCGCCTAGCTTTGTTAGGTGAAACCAGAGTTTTAAAGAAACTCATGTTAGTCAAACCGGCAGTGGTGTTGCGTTCCACGGTACCACGCGTGGAGGGCATACAACGC
4638	HumanBG_675_cellTypeMarker__W1B03--W1A04__NDB_801__NDB_936__NDB_456__bcm_10041__BCAS1_exons_pb_486	GACATCCAGGCGCGGACAACGTTGCGTTCCACGGTACCACCAATGATCGTGGACACCGACCTGCTTTCGATGCCGTGTCTTCTGGGTCCTTTTTTGTTTCGTTGAAGGCGGATTCGAACATTAGTCAAACCGGCAGTGGTGCGTGGAGGGCATACAACGC
4639	HumanBG_675_cellTypeMarker__W1B03--W1A04__NDB_578__NDB_801__NDB_936__bcm_10041__BCAS1_exons_pb_526	GACATCCAGGCGCGGACAACGTTGCGTTCCACGGTACCACCAATGATCGTGGACACCGACTCGGATGTCTTCTGACCAGCTTGTCCATCACAGACACTTTTTAGTCAAACCGGCAGTGGTACGCCTCTCATGTATCGCCTGCGTGGAGGGCATACAACGC
4640	HumanBG_675_cellTypeMarker__W1B03--W1A04__NDB_578__NDB_801__NDB_456__bcm_10041__BCAS1_exons_pb_584	GACATCCAGGCGCGGACAACTTAGTCAAACCGGCAGTGGTACGCCTCTCATGTATCGCCTGGCGAGTCCTAGCCTGGGGCTATCCAGGTGCTTTTTCTTGGTTGAAGGCGGATTCGAACACAATGATCGTGGACACCGACGCGTGGAGGGCATACAACGC
4641	HumanBG_675_cellTypeMarker__W1B03--W1A04__NDB_578__NDB_936__NDB_456__bcm_10041__BCAS1_exons_pb_624	GACATCCAGGCGCGGACAACGTTGAAGGCGGATTCGAACAACGCCTCTCATGTATCGCCTGTGACTTTTCAGCACCCTTATGCCTAAAGAATTTTCTAAAGTTGCGTTCCACGGTACCACTTAGTCAAACCGGCAGTGGTGCGTGGAGGGCATACAACGC
4642	HumanBG_675_cellTypeMarker__W1B03--W1A04__NDB_801__NDB_936__NDB_456__bcm_10041__BCAS1_exons_pb_664	GACATCCAGGCGCGGACAACGTTGAAGGCGGATTCGAACATTAGTCAAACCGGCAGTGGTAAGTTGGCTTTGTCTGACTTAAGGTCAGCTGAAGTGGTGGCAATGATCGTGGACACCGACGTTGCGTTCCACGGTACCACGCGTGGAGGGCATACAACGC
4643	HumanBG_675_cellTypeMarker__W1B03--W1A04__NDB_578__NDB_801__NDB_936__bcm_10041__BCAS1_exons_pb_704	GACATCCAGGCGCGGACAACACGCCTCTCATGTATCGCCTTTAGTCAAACCGGCAGTGGTTTTGGAATTCTTGCCAGCCCCTTGGGTCTCCTGGGATGTAGTTGCGTTCCACGGTACCACCAATGATCGTGGACACCGACGCGTGGAGGGCATACAACGC
4644	HumanBG_675_cellTypeMarker__W1B03--W1A04__NDB_578__NDB_801__NDB_456__bcm_10041__BCAS1_exons_pb_744	GACATCCAGGCGCGGACAACTTAGTCAAACCGGCAGTGGTCAATGATCGTGGACACCGACGGGTTGTCACGGACTGTGTGTGCCCCGATGGGTTGCATCCACGCCTCTCATGTATCGCCTGTTGAAGGCGGATTCGAACAGCGTGGAGGGCATACAACGC
4645	HumanBG_675_cellTypeMarker__W1B03--W1A04__NDB_578__NDB_936__NDB_456__bcm_10041__BCAS1_exons_pb_811	GACATCCAGGCGCGGACAACGTTGAAGGCGGATTCGAACAACGCCTCTCATGTATCGCCTAACAGTTTGCCCAGAGGCAGAGAGGTGGGTCCTGATTTCTTTAGTCAAACCGGCAGTGGTGTTGCGTTCCACGGTACCACGCGTGGAGGGCATACAACGC
4646	HumanBG_675_cellTypeMarker__W1B03--W1A04__NDB_801__NDB_936__NDB_456__bcm_10041__BCAS1_exons_pb_851	GACATCCAGGCGCGGACAACGTTGCGTTCCACGGTACCACGTTGAAGGCGGATTCGAACATATAATCTCTACTGGTGACTCACACACCACCTTTTTCCAATTAGTCAAACCGGCAGTGGTCAATGATCGTGGACACCGACGCGTGGAGGGCATACAACGC
4647	HumanBG_675_cellTypeMarker__W1B03--W1A04__NDB_578__NDB_801__NDB_936__bcm_10041__BCAS1_exons_pb_891	GACATCCAGGCGCGGACAACTTAGTCAAACCGGCAGTGGTACGCCTCTCATGTATCGCCTGGTCCACTGTTTGTAAGGCTGATTCTACTTCCTTGGACTTGTTGCGTTCCACGGTACCACCAATGATCGTGGACACCGACGCGTGGAGGGCATACAACGC
4648	HumanBG_675_cellTypeMarker__W1B03--W1A04__NDB_578__NDB_801__NDB_456__bcm_10041__BCAS1_exons_pb_931	GACATCCAGGCGCGGACAACTTAGTCAAACCGGCAGTGGTACGCCTCTCATGTATCGCCTTTCGCTTCTGTGGGTTCAGGTGCAGCATCTCCTTCGTTGACAATGATCGTGGACACCGACGTTGAAGGCGGATTCGAACAGCGTGGAGGGCATACAACGC
4649	HumanBG_675_cellTypeMarker__W1B03--W1A04__NDB_578__NDB_936__NDB_456__bcm_10041__BCAS1_exons_pb_977	GACATCCAGGCGCGGACAACACGCCTCTCATGTATCGCCTTTAGTCAAACCGGCAGTGGTAAACGCCATCAGAGAGGTTCTTGGTTTGCTTTCTTCTCTTGTTGAAGGCGGATTCGAACAGTTGCGTTCCACGGTACCACGCGTGGAGGGCATACAACGC
4650	HumanBG_675_cellTypeMarker__W1B03--W1A04__NDB_801__NDB_936__NDB_456__bcm_10041__BCAS1_exons_pb_1017	GACATCCAGGCGCGGACAACGTTGAAGGCGGATTCGAACAGTTGCGTTCCACGGTACCACTGATAGTCTTTTCTGTGGAGTCTGATGTCATTTGTCTGAGCAATGATCGTGGACACCGACTTAGTCAAACCGGCAGTGGTGCGTGGAGGGCATACAACGC
4651	HumanBG_675_cellTypeMarker__W1B03--W1A04__NDB_578__NDB_801__NDB_936__bcm_10041__BCAS1_exons_pb_1057	GACATCCAGGCGCGGACAACCAATGATCGTGGACACCGACTTAGTCAAACCGGCAGTGGTCCCTTCTGTGGTGCTCCTGTTGGTTCAGGCTCTGGCGGTGGTTGCGTTCCACGGTACCACACGCCTCTCATGTATCGCCTGCGTGGAGGGCATACAACGC
4652	HumanBG_675_cellTypeMarker__W1B03--W1A04__NDB_578__NDB_801__NDB_456__bcm_10041__BCAS1_exons_pb_1097	GACATCCAGGCGCGGACAACTTAGTCAAACCGGCAGTGGTGTTGAAGGCGGATTCGAACACTCGGCTGCTGACTTCTTGTCCTTCGAGGAGCCCTCTTTACAATGATCGTGGACACCGACACGCCTCTCATGTATCGCCTGCGTGGAGGGCATACAACGC
4653	HumanBG_675_cellTypeMarker__W1B03--W1A04__NDB_578__NDB_936__NDB_456__bcm_10041__BCAS1_exons_pb_1137	GACATCCAGGCGCGGACAACACGCCTCTCATGTATCGCCTGTTGCGTTCCACGGTACCACGTTCTTTGGCTTCCTGCTTGTTGCTCTTCTGCTTGTTCATGTTGAAGGCGGATTCGAACATTAGTCAAACCGGCAGTGGTGCGTGGAGGGCATACAACGC
4654	HumanBG_675_cellTypeMarker__W1B03--W1A04__NDB_801__NDB_936__NDB_456__bcm_10041__BCAS1_exons_pb_1177	GACATCCAGGCGCGGACAACGTTGCGTTCCACGGTACCACGTTGAAGGCGGATTCGAACAGAGTTCGTGTCCACCGTGGCCTGCTCTGTGCACTGGGCTGCAATGATCGTGGACACCGACTTAGTCAAACCGGCAGTGGTGCGTGGAGGGCATACAACGC
4655	HumanBG_675_cellTypeMarker__W1B03--W1A04__NDB_578__NDB_801__NDB_936__bcm_10041__BCAS1_exons_pb_1217	GACATCCAGGCGCGGACAACTTAGTCAAACCGGCAGTGGTACGCCTCTCATGTATCGCCTCTTCTCAGGTCTCTTTTGGAGCTTGTCCCCATTCTGCAGTGTTGCGTTCCACGGTACCACCAATGATCGTGGACACCGACGCGTGGAGGGCATACAACGC
4656	HumanBG_675_cellTypeMarker__W1B03--W1A04__NDB_578__NDB_801__NDB_456__bcm_10041__BCAS1_exons_pb_1257	GACATCCAGGCGCGGACAACTTAGTCAAACCGGCAGTGGTGTTGAAGGCGGATTCGAACAGTCCCAGGCCTTTAAAGAAGCCCCCAAGGGACTGCTGCCGACGCCTCTCATGTATCGCCTCAATGATCGTGGACACCGACGCGTGGAGGGCATACAACGC
4657	HumanBG_675_cellTypeMarker__W1B03--W1A04__NDB_578__NDB_936__NDB_456__bcm_10041__BCAS1_exons_pb_1297	GACATCCAGGCGCGGACAACACGCCTCTCATGTATCGCCTTTAGTCAAACCGGCAGTGGTACTGGGTCTGTTTGCACTTGAGCATCCAACATCCGCTTTGGTTGAAGGCGGATTCGAACAGTTGCGTTCCACGGTACCACGCGTGGAGGGCATACAACGC
4658	HumanBG_675_cellTypeMarker__W1B03--W1A04__NDB_801__NDB_936__NDB_456__bcm_10041__BCAS1_exons_pb_1337	GACATCCAGGCGCGGACAACTTAGTCAAACCGGCAGTGGTGTTGAAGGCGGATTCGAACACTTCCCTGTGTACTTGGATTTGCCAACTGGTCCGATGGATGTTGCGTTCCACGGTACCACCAATGATCGTGGACACCGACGCGTGGAGGGCATACAACGC
4659	HumanBG_675_cellTypeMarker__W1B03--W1A04__NDB_578__NDB_801__NDB_936__bcm_10041__BCAS1_exons_pb_1381	GACATCCAGGCGCGGACAACTTAGTCAAACCGGCAGTGGTACGCCTCTCATGTATCGCCTCATTCCTGGAAAGGCCACTTCTTCTTGACATGGGAGAAGAGTTGCGTTCCACGGTACCACCAATGATCGTGGACACCGACGCGTGGAGGGCATACAACGC
4660	HumanBG_675_cellTypeMarker__W1B03--W1A04__NDB_578__NDB_801__NDB_456__bcm_10041__BCAS1_exons_pb_1421	GACATCCAGGCGCGGACAACACGCCTCTCATGTATCGCCTTTAGTCAAACCGGCAGTGGTGTGTGTACGCGCAGTGGCAGCCATTTCAGCTCAATAGCTCCAATGATCGTGGACACCGACGTTGAAGGCGGATTCGAACAGCGTGGAGGGCATACAACGC
4661	HumanBG_675_cellTypeMarker__W1B03--W1A04__NDB_801__NDB_936__NDB_456__bcm_10041__BCAS1_exons_pb_1523	GACATCCAGGCGCGGACAACCAATGATCGTGGACACCGACGTTGAAGGCGGATTCGAACACTGCCCTTTTGAATGAATTCTTTTATGGTTACCAGTCAAAGTTGCGTTCCACGGTACCACTTAGTCAAACCGGCAGTGGTGCGTGGAGGGCATACAACGC
4662	HumanBG_675_cellTypeMarker__W1B03--W1A04__NDB_578__NDB_801__NDB_936__bcm_10041__BCAS1_exons_pb_1564	GACATCCAGGCGCGGACAACCAATGATCGTGGACACCGACTTAGTCAAACCGGCAGTGGTACAACGAATGCAGGAAGGACCTCACTGGCTGCTGGGAACAGTTGCGTTCCACGGTACCACACGCCTCTCATGTATCGCCTGCGTGGAGGGCATACAACGC
4663	HumanBG_675_cellTypeMarker__W1B03--W1A04__NDB_578__NDB_801__NDB_456__bcm_10041__BCAS1_exons_pb_1667	GACATCCAGGCGCGGACAACACGCCTCTCATGTATCGCCTGTTGAAGGCGGATTCGAACATAAAAAGCAAGGGGATACATACAACAAAGACCAGGAATTTCAATGATCGTGGACACCGACTTAGTCAAACCGGCAGTGGTGCGTGGAGGGCATACAACGC
4664	HumanBG_675_cellTypeMarker__W1B03--W1A04__NDB_578__NDB_936__NDB_456__bcm_10041__BCAS1_exons_pb_1755	GACATCCAGGCGCGGACAACGTTGAAGGCGGATTCGAACATTAGTCAAACCGGCAGTGGTGTTTGCAAACAGACAAGAACAATCTAGTGTGTGTGAAGTGACGCCTCTCATGTATCGCCTGTTGCGTTCCACGGTACCACGCGTGGAGGGCATACAACGC
4665	HumanBG_675_cellTypeMarker__W1B03--W1A04__NDB_801__NDB_936__NDB_456__bcm_10041__BCAS1_exons_pb_1795	GACATCCAGGCGCGGACAACGTTGAAGGCGGATTCGAACATTAGTCAAACCGGCAGTGGTCTTAGAATCTAATTTAATGAGACCCCAGTGCTTCTGGACTGTTGCGTTCCACGGTACCACCAATGATCGTGGACACCGACGCGTGGAGGGCATACAACGC
4666	HumanBG_675_cellTypeMarker__W1B03--W1A04__NDB_578__NDB_801__NDB_936__bcm_10041__BCAS1_exons_pb_1876	GACATCCAGGCGCGGACAACCAATGATCGTGGACACCGACTTAGTCAAACCGGCAGTGGTAGAAATCTGCACCCTTCCAGGCACTCTGAGAAGGGAAAGGACGCCTCTCATGTATCGCCTGTTGCGTTCCACGGTACCACGCGTGGAGGGCATACAACGC
4667	HumanBG_675_cellTypeMarker__W1B03--W1A04__NDB_578__NDB_801__NDB_456__bcm_10041__BCAS1_exons_pb_2030	GACATCCAGGCGCGGACAACTTAGTCAAACCGGCAGTGGTACGCCTCTCATGTATCGCCTCCCCTGTGTTTGTATCTTGGGTTAGTTAATAATTGGAATTGTTGAAGGCGGATTCGAACACAATGATCGTGGACACCGACGCGTGGAGGGCATACAACGC
4668	HumanBG_675_cellTypeMarker__W1B03--W1A04__NDB_578__NDB_936__NDB_456__bcm_10041__BCAS1_exons_pb_2070	GACATCCAGGCGCGGACAACTTAGTCAAACCGGCAGTGGTGTTGCGTTCCACGGTACCACCCTATAATCTTACATTGCTGCAAAGCACATTCCCTAGTTTGTTGAAGGCGGATTCGAACAACGCCTCTCATGTATCGCCTGCGTGGAGGGCATACAACGC
4669	HumanBG_675_cellTypeMarker__W1B03--W1A04__NDB_801__NDB_936__NDB_456__bcm_10041__BCAS1_exons_pb_2110	GACATCCAGGCGCGGACAACCAATGATCGTGGACACCGACGTTGCGTTCCACGGTACCACGGCTTAAAGAGGGACATTCAAAGGATGGTTAAAACCAACCTTAGTCAAACCGGCAGTGGTGTTGAAGGCGGATTCGAACAGCGTGGAGGGCATACAACGC
4670	HumanBG_675_cellTypeMarker__W1B03--W1A04__NDB_578__NDB_801__NDB_936__bcm_10041__BCAS1_exons_pb_2151	GACATCCAGGCGCGGACAACACGCCTCTCATGTATCGCCTGTTGCGTTCCACGGTACCACAAGCCTAATTCTACTCACCGTGCAAAATTGCCCTTTAAAATTAGTCAAACCGGCAGTGGTCAATGATCGTGGACACCGACGCGTGGAGGGCATACAACGC
4671	HumanBG_675_cellTypeMarker__W1B03--W1A04__NDB_578__NDB_801__NDB_456__bcm_10041__BCAS1_exons_pb_2191	GACATCCAGGCGCGGACAACTTAGTCAAACCGGCAGTGGTCAATGATCGTGGACACCGACAATTTGCACTGATAGAGTGAACAAAATCTTGACCACGGAGGTTGAAGGCGGATTCGAACAACGCCTCTCATGTATCGCCTGCGTGGAGGGCATACAACGC
4672	HumanBG_675_cellTypeMarker__W1B03--W1A04__NDB_578__NDB_936__NDB_456__bcm_10041__BCAS1_exons_pb_2231	GACATCCAGGCGCGGACAACGTTGAAGGCGGATTCGAACAACGCCTCTCATGTATCGCCTCCTAATGGAGACTATAATTTCCAGTGGGCCGGTGCCACTTTTAGTCAAACCGGCAGTGGTGTTGCGTTCCACGGTACCACGCGTGGAGGGCATACAACGC
4673	HumanBG_675_cellTypeMarker__W1B03--W1A04__NDB_801__NDB_936__NDB_456__bcm_10041__BCAS1_exons_pb_2283	GACATCCAGGCGCGGACAACTTAGTCAAACCGGCAGTGGTGTTGAAGGCGGATTCGAACATCTGAATTACAAATTTAGAGAATTTGCTGCTCGGTAAGTAGTTGCGTTCCACGGTACCACCAATGATCGTGGACACCGACGCGTGGAGGGCATACAACGC
4674	HumanBG_675_cellTypeMarker__W1B03--W1A04__NDB_578__NDB_801__NDB_936__bcm_10041__BCAS1_exons_pb_2323	GACATCCAGGCGCGGACAACTTAGTCAAACCGGCAGTGGTACGCCTCTCATGTATCGCCTTGCAAAGGGCTGGATCCTGACCGGCATTCTGCACTAAAGACAATGATCGTGGACACCGACGTTGCGTTCCACGGTACCACGCGTGGAGGGCATACAACGC
4675	HumanBG_675_cellTypeMarker__W1B03--W1A04__NDB_578__NDB_801__NDB_456__bcm_10041__BCAS1_exons_pb_2363	GACATCCAGGCGCGGACAACACGCCTCTCATGTATCGCCTCAATGATCGTGGACACCGACACAGAGGCTAAGGGGTTAAACTCCCCAGAAAACCAATTTATTAGTCAAACCGGCAGTGGTGTTGAAGGCGGATTCGAACAGCGTGGAGGGCATACAACGC
4676	HumanBG_675_cellTypeMarker__W1B03--W1A04__NDB_578__NDB_936__NDB_456__bcm_10041__BCAS1_exons_pb_2403	GACATCCAGGCGCGGACAACGTTGCGTTCCACGGTACCACTTAGTCAAACCGGCAGTGGTGATGGAGAGGGTTGCGTGAATGCCATTCAAGAAAAGGGCAGTTGAAGGCGGATTCGAACAACGCCTCTCATGTATCGCCTGCGTGGAGGGCATACAACGC
4677	HumanBG_675_cellTypeMarker__W1B03--W1A04__NDB_801__NDB_936__NDB_456__bcm_10041__BCAS1_exons_pb_2443	GACATCCAGGCGCGGACAACTTAGTCAAACCGGCAGTGGTGTTGCGTTCCACGGTACCACTGGACTGCAACTTCTGCCGGGGCCAGTTAAAGGGCCAGGACAATGATCGTGGACACCGACGTTGAAGGCGGATTCGAACAGCGTGGAGGGCATACAACGC
4678	HumanBG_675_cellTypeMarker__W1B03--W1A04__NDB_578__NDB_801__NDB_936__bcm_10041__BCAS1_exons_pb_2504	GACATCCAGGCGCGGACAACGTTGCGTTCCACGGTACCACCAATGATCGTGGACACCGACCCCAGAGCACTTTATAAACGGTAATGTGTGATAATGTATTACGCCTCTCATGTATCGCCTTTAGTCAAACCGGCAGTGGTGCGTGGAGGGCATACAACGC
4679	HumanBG_675_cellTypeMarker__W1B03--W1A04__NDB_578__NDB_801__NDB_456__bcm_10041__BCAS1_exons_pb_2545	GACATCCAGGCGCGGACAACACGCCTCTCATGTATCGCCTTTAGTCAAACCGGCAGTGGTAAGTTCAGTGAGGGAAATACAGCTTTAAATTACAGATTGTCAATGATCGTGGACACCGACGTTGAAGGCGGATTCGAACAGCGTGGAGGGCATACAACGC
4680	HumanBG_675_cellTypeMarker__W1B03--W1A04__NDB_578__NDB_936__NDB_456__bcm_10041__BCAS1_exons_pb_2585	GACATCCAGGCGCGGACAACTTAGTCAAACCGGCAGTGGTGTTGCGTTCCACGGTACCACGCCAGTCCCCCGGTAATGAAATGTAACAAAGGAAGCACTTACGCCTCTCATGTATCGCCTGTTGAAGGCGGATTCGAACAGCGTGGAGGGCATACAACGC
4681	HumanBG_675_cellTypeMarker__W1B03--W1A04__NDB_801__NDB_936__NDB_456__bcm_10041__BCAS1_exons_pb_2673	GACATCCAGGCGCGGACAACGTTGAAGGCGGATTCGAACATTAGTCAAACCGGCAGTGGTTGGGGGCCATTTTGTCAAGAAGTGCTTATTTGGAAAAACACAATGATCGTGGACACCGACGTTGCGTTCCACGGTACCACGCGTGGAGGGCATACAACGC
4682	HumanBG_675_cellTypeMarker__W1B03--W1A04__NDB_578__NDB_801__NDB_936__bcm_10041__BCAS1_exons_pb_2713	GACATCCAGGCGCGGACAACACGCCTCTCATGTATCGCCTCAATGATCGTGGACACCGACGAACCAGCCCTTCCATGGCTGTCATTAGCAGAAGTGCAGCTTAGTCAAACCGGCAGTGGTGTTGCGTTCCACGGTACCACGCGTGGAGGGCATACAACGC
4683	HumanBG_675_cellTypeMarker__W1B03--W1A04__NDB_578__NDB_801__NDB_456__bcm_10041__BCAS1_exons_pb_2753	GACATCCAGGCGCGGACAACGTTGAAGGCGGATTCGAACATTAGTCAAACCGGCAGTGGTTTTGACAAAAGCAAGCTTCTGAGAGAGTAGATCACGTAAGACGCCTCTCATGTATCGCCTCAATGATCGTGGACACCGACGCGTGGAGGGCATACAACGC
4684	HumanBG_675_cellTypeMarker__W1B03--W1A04__NDB_578__NDB_936__NDB_456__bcm_10041__BCAS1_exons_pb_2806	GACATCCAGGCGCGGACAACACGCCTCTCATGTATCGCCTGTTGAAGGCGGATTCGAACAAGGGCTAGGCATTGTAAAACCCCAGGTCCTGCAGCTCCCCGTTGCGTTCCACGGTACCACTTAGTCAAACCGGCAGTGGTGCGTGGAGGGCATACAACGC
4685	HumanBG_675_cellTypeMarker__W1B03--W1A04__NDB_801__NDB_936__NDB_456__bcm_10041__BCAS1_exons_pb_2846	GACATCCAGGCGCGGACAACGTTGCGTTCCACGGTACCACTTAGTCAAACCGGCAGTGGTCTGCTTTGGCCCAGTTTCCCGGTTAGGCAATCAGGGAAAACAATGATCGTGGACACCGACGTTGAAGGCGGATTCGAACAGCGTGGAGGGCATACAACGC
4686	HumanBG_675_cellTypeMarker__W1B03--W1A04__NDB_578__NDB_801__NDB_936__bcm_10041__BCAS1_exons_pb_2886	GACATCCAGGCGCGGACAACTTAGTCAAACCGGCAGTGGTACGCCTCTCATGTATCGCCTGACTGCTTTCTAGAAGTTAATCAACAAATACACTCTCAGGGTTGCGTTCCACGGTACCACCAATGATCGTGGACACCGACGCGTGGAGGGCATACAACGC
4687	HumanBG_675_cellTypeMarker__W1B03--W1A04__NDB_578__NDB_801__NDB_456__bcm_10041__BCAS1_exons_pb_2926	GACATCCAGGCGCGGACAACCAATGATCGTGGACACCGACGTTGAAGGCGGATTCGAACACCAGTTCAGCTTTCTCGTTCTAGTTCTCCTAATTAAACTTACGCCTCTCATGTATCGCCTTTAGTCAAACCGGCAGTGGTGCGTGGAGGGCATACAACGC
4688	HumanBG_675_cellTypeMarker__W1B03--W1A04__NDB_578__NDB_936__NDB_456__bcm_10041__BCAS1_exons_pb_2966	GACATCCAGGCGCGGACAACGTTGAAGGCGGATTCGAACATTAGTCAAACCGGCAGTGGTCATTTGGAGGACTGAGAATCATAGAAGGCAACTGACTTGCGTTGCGTTCCACGGTACCACACGCCTCTCATGTATCGCCTGCGTGGAGGGCATACAACGC
4689	HumanBG_675_cellTypeMarker__W1B03--W1A04__NDB_801__NDB_936__NDB_456__bcm_10041__BCAS1_exons_pb_3014	GACATCCAGGCGCGGACAACGTTGAAGGCGGATTCGAACAGTTGCGTTCCACGGTACCACAAGATAGAGCAGATAAGGATGGAAACACAAACCAACCAACTTAGTCAAACCGGCAGTGGTCAATGATCGTGGACACCGACGCGTGGAGGGCATACAACGC
4690	HumanBG_675_cellTypeMarker__W1B03--W1A04__NDB_578__NDB_801__NDB_936__bcm_10041__BCAS1_exons_pb_3059	GACATCCAGGCGCGGACAACGTTGCGTTCCACGGTACCACTTAGTCAAACCGGCAGTGGTAACTGAAACGTTTTGCAATCACACAATCTTCCTTGAGCTTCAATGATCGTGGACACCGACACGCCTCTCATGTATCGCCTGCGTGGAGGGCATACAACGC
4691	HumanBG_675_cellTypeMarker__W1B03--W1A04__NDB_578__NDB_801__NDB_456__bcm_10041__BCAS1_exons_pb_3099	GACATCCAGGCGCGGACAACACGCCTCTCATGTATCGCCTGTTGAAGGCGGATTCGAACATGGGCCAGTAAGGATTACTTAAATGCATTGCAATGACACCCAATGATCGTGGACACCGACTTAGTCAAACCGGCAGTGGTGCGTGGAGGGCATACAACGC
4692	HumanBG_675_cellTypeMarker__W1B03--W1A04__NDB_578__NDB_936__NDB_456__bcm_10041__BCAS1_exons_pb_3139	GACATCCAGGCGCGGACAACACGCCTCTCATGTATCGCCTGTTGCGTTCCACGGTACCACGTGGAGAAGATGAGAGGTAAGGCTGCTTTGTGGAGCAGGAGTTGAAGGCGGATTCGAACATTAGTCAAACCGGCAGTGGTGCGTGGAGGGCATACAACGC
4693	HumanBG_675_cellTypeMarker__W1B03--W1A04__NDB_801__NDB_936__NDB_456__bcm_10041__BCAS1_exons_pb_3179	GACATCCAGGCGCGGACAACCAATGATCGTGGACACCGACTTAGTCAAACCGGCAGTGGTAGGACACTCAGAGTTTAAATCACTTGCTCTTTAGTTGGGAGTTGAAGGCGGATTCGAACAGTTGCGTTCCACGGTACCACGCGTGGAGGGCATACAACGC
4694	HumanBG_675_cellTypeMarker__W1B03--W1A04__NDB_578__NDB_801__NDB_936__bcm_10041__BCAS1_exons_pb_3219	GACATCCAGGCGCGGACAACCAATGATCGTGGACACCGACGTTGCGTTCCACGGTACCACACTCCACGAGTAGGCTCTATTATTAGCCCATTGTTGAGGGTTAGTCAAACCGGCAGTGGTACGCCTCTCATGTATCGCCTGCGTGGAGGGCATACAACGC
4695	HumanBG_675_cellTypeMarker__W1B03--W1A04__NDB_578__NDB_801__NDB_456__bcm_10041__BCAS1_exons_pb_3262	GACATCCAGGCGCGGACAACCAATGATCGTGGACACCGACACGCCTCTCATGTATCGCCTACTAAATGTTTGGTATGCACCATCTCACTGCATGCTGGCATTAGTCAAACCGGCAGTGGTGTTGAAGGCGGATTCGAACAGCGTGGAGGGCATACAACGC
4696	HumanBG_675_cellTypeMarker__W1B03--W1A04__NDB_578__NDB_936__NDB_456__bcm_10041__BCAS1_exons_pb_3313	GACATCCAGGCGCGGACAACTTAGTCAAACCGGCAGTGGTGTTGAAGGCGGATTCGAACAATGATAGAATAGCTTGCCTTTCCTAAGTGCTTACAATGTGGTTGCGTTCCACGGTACCACACGCCTCTCATGTATCGCCTGCGTGGAGGGCATACAACGC
4697	HumanBG_675_cellTypeMarker__W1B03--W1A04__NDB_801__NDB_936__NDB_456__bcm_10041__BCAS1_exons_pb_3370	GACATCCAGGCGCGGACAACGTTGCGTTCCACGGTACCACGTTGAAGGCGGATTCGAACAACGATTATCTGCCAATTCAAGTAGGGGTTTTCTGTTACTTTTAGTCAAACCGGCAGTGGTCAATGATCGTGGACACCGACGCGTGGAGGGCATACAACGC
4698	HumanBG_675_cellTypeMarker__W1B03--W1A04__NDB_578__NDB_801__NDB_936__bcm_10041__BCAS1_exons_pb_3438	GACATCCAGGCGCGGACAACTTAGTCAAACCGGCAGTGGTACGCCTCTCATGTATCGCCTCTCAGAGAATCAAAGCCAAAGATGTTATACAACACCTATTGTTGCGTTCCACGGTACCACCAATGATCGTGGACACCGACGCGTGGAGGGCATACAACGC
4699	HumanBG_675_cellTypeMarker__W1B03--W1A04__NDB_578__NDB_801__NDB_456__bcm_10041__BCAS1_exons_pb_3481	GACATCCAGGCGCGGACAACCAATGATCGTGGACACCGACACGCCTCTCATGTATCGCCTAAACGATACATTTCCTCATTATCGTTGTTAGCTGGAAGAGGTTGAAGGCGGATTCGAACATTAGTCAAACCGGCAGTGGTGCGTGGAGGGCATACAACGC
4700	HumanBG_675_cellTypeMarker__W1B03--W1A04__NDB_578__NDB_936__NDB_456__bcm_10041__BCAS1_exons_pb_3521	GACATCCAGGCGCGGACAACGTTGAAGGCGGATTCGAACAGTTGCGTTCCACGGTACCACGAACCAGAGCCAGGCTATGAGACTTAACACCAGTTATATGACGCCTCTCATGTATCGCCTTTAGTCAAACCGGCAGTGGTGCGTGGAGGGCATACAACGC
4701	HumanBG_675_cellTypeMarker__W1B03--W1A04__NDB_801__NDB_936__NDB_456__bcm_10041__BCAS1_exons_pb_3562	GACATCCAGGCGCGGACAACCAATGATCGTGGACACCGACGTTGCGTTCCACGGTACCACATGAAGTCAACCCATGGAACATGGCAGAATGGAGTGTCAGGTTGAAGGCGGATTCGAACATTAGTCAAACCGGCAGTGGTGCGTGGAGGGCATACAACGC
4702	HumanBG_675_cellTypeMarker__W1B03--W1A04__NDB_578__NDB_801__NDB_936__bcm_10041__BCAS1_exons_pb_3602	GACATCCAGGCGCGGACAACTTAGTCAAACCGGCAGTGGTGTTGCGTTCCACGGTACCACCTTGCCTGGAACTGCATCCATCATTCAGCACAGTTTTAGGCAATGATCGTGGACACCGACACGCCTCTCATGTATCGCCTGCGTGGAGGGCATACAACGC
4703	HumanBG_675_cellTypeMarker__W1B03--W1A04__NDB_578__NDB_801__NDB_456__bcm_10041__BCAS1_exons_pb_3649	GACATCCAGGCGCGGACAACACGCCTCTCATGTATCGCCTTTAGTCAAACCGGCAGTGGTTCACCAAAATGATTCATTGAAACTGATTATGGTATTCCCACAATGATCGTGGACACCGACGTTGAAGGCGGATTCGAACAGCGTGGAGGGCATACAACGC
4704	HumanBG_675_cellTypeMarker__W1B03--W1A04__NDB_578__NDB_936__NDB_456__bcm_10041__BCAS1_exons_pb_3694	GACATCCAGGCGCGGACAACGTTGAAGGCGGATTCGAACAGTTGCGTTCCACGGTACCACGCTTTACTGTCTACTGTATCATTGTATTGCCTTCTCAACAACGCCTCTCATGTATCGCCTTTAGTCAAACCGGCAGTGGTGCGTGGAGGGCATACAACGC
4705	HumanBG_675_cellTypeMarker__W1B03--W1A04__NDB_801__NDB_936__NDB_456__bcm_10041__BCAS1_exons_pb_3734	GACATCCAGGCGCGGACAACGTTGAAGGCGGATTCGAACAGTTGCGTTCCACGGTACCACTGGGGAATGGTTAGCCTTAAAGCCACTGATACCAATAATGTTAGTCAAACCGGCAGTGGTCAATGATCGTGGACACCGACGCGTGGAGGGCATACAACGC
4706	HumanBG_675_cellTypeMarker__W1B03--W1A04__NDB_578__NDB_801__NDB_936__bcm_10041__BCAS1_exons_pb_3774	GACATCCAGGCGCGGACAACACGCCTCTCATGTATCGCCTCAATGATCGTGGACACCGACACAAATCCCATGGGTGTGAATTGAAGGGACACAGTTAGTTGTTGCGTTCCACGGTACCACTTAGTCAAACCGGCAGTGGTGCGTGGAGGGCATACAACGC
4707	HumanBG_675_cellTypeMarker__W1B03--W1A04__NDB_578__NDB_801__NDB_456__bcm_10041__BCAS1_exons_pb_3814	GACATCCAGGCGCGGACAACACGCCTCTCATGTATCGCCTGTTGAAGGCGGATTCGAACATTCTAGTGGCACTGCTTTGGAAGGTGGGGGCCGTCATTACCAATGATCGTGGACACCGACTTAGTCAAACCGGCAGTGGTGCGTGGAGGGCATACAACGC
4708	HumanBG_675_cellTypeMarker__W1B03--W1A04__NDB_578__NDB_936__NDB_456__bcm_10041__BCAS1_exons_pb_3854	GACATCCAGGCGCGGACAACTTAGTCAAACCGGCAGTGGTGTTGCGTTCCACGGTACCACATGAGCAAGACAAGAAGGTTCAGATCTTGATAAGTTCACAGTTGAAGGCGGATTCGAACAACGCCTCTCATGTATCGCCTGCGTGGAGGGCATACAACGC
4709	HumanBG_675_cellTypeMarker__W1B03--W1A04__NDB_801__NDB_936__NDB_456__bcm_10041__BCAS1_exons_pb_3967	GACATCCAGGCGCGGACAACTTAGTCAAACCGGCAGTGGTCAATGATCGTGGACACCGACCACAATGGGTGTGGCCACAGGATATTTGTTTAGCAATTTAGTTGAAGGCGGATTCGAACAGTTGCGTTCCACGGTACCACGCGTGGAGGGCATACAACGC
4710	HumanBG_675_cellTypeMarker__W1B03--W1A04__NDB_578__NDB_801__NDB_936__bcm_10041__BCAS1_exons_pb_4007	GACATCCAGGCGCGGACAACACGCCTCTCATGTATCGCCTCAATGATCGTGGACACCGACTCAGAGCTAAAACAAATTCACACTAGAGGATAAGGCAATCGTTGCGTTCCACGGTACCACTTAGTCAAACCGGCAGTGGTGCGTGGAGGGCATACAACGC
4711	HumanBG_675_cellTypeMarker__W1B03--W1A04__NDB_578__NDB_801__NDB_456__bcm_10041__BCAS1_exons_pb_4053	GACATCCAGGCGCGGACAACCAATGATCGTGGACACCGACGTTGAAGGCGGATTCGAACACTGGTTACCTGGGAAGGGTAGATGTCTGGTTAGGGTGATCACGCCTCTCATGTATCGCCTTTAGTCAAACCGGCAGTGGTGCGTGGAGGGCATACAACGC
4712	HumanBG_675_cellTypeMarker__W1B03--W1A04__NDB_578__NDB_936__NDB_456__bcm_10041__BCAS1_exons_pb_4143	GACATCCAGGCGCGGACAACACGCCTCTCATGTATCGCCTTTAGTCAAACCGGCAGTGGTGGAGTGGGGCTTGAGAGTTTGCATTCCTAACATGTTCTCAGTTGAAGGCGGATTCGAACAGTTGCGTTCCACGGTACCACGCGTGGAGGGCATACAACGC
4713	HumanBG_675_cellTypeMarker__W1B03--W1A04__NDB_801__NDB_936__NDB_456__bcm_10041__BCAS1_exons_pb_4207	GACATCCAGGCGCGGACAACGTTGAAGGCGGATTCGAACATTAGTCAAACCGGCAGTGGTCTGAGAGGCTGCTAAAACACAGGTTACTGGGTCCCACCCCGTTGCGTTCCACGGTACCACCAATGATCGTGGACACCGACGCGTGGAGGGCATACAACGC
4714	HumanBG_675_cellTypeMarker__W1B03--W1A04__NDB_578__NDB_801__NDB_936__bcm_10041__BCAS1_exons_pb_4270	GACATCCAGGCGCGGACAACGTTGCGTTCCACGGTACCACACGCCTCTCATGTATCGCCTTCAGTGAAGTGGTAGCTCTACCTGGACCAGTGGTTTTCAACAATGATCGTGGACACCGACTTAGTCAAACCGGCAGTGGTGCGTGGAGGGCATACAACGC
4715	HumanBG_675_cellTypeMarker__W1B03--W1A04__NDB_578__NDB_801__NDB_456__bcm_10041__BCAS1_exons_pb_4310	GACATCCAGGCGCGGACAACGTTGAAGGCGGATTCGAACACAATGATCGTGGACACCGACTCTTCAGGGCCAGTCTTTGGACCAAACATGCTGTTGATGCTTAGTCAAACCGGCAGTGGTACGCCTCTCATGTATCGCCTGCGTGGAGGGCATACAACGC
4716	HumanBG_675_cellTypeMarker__W1B03--W1A04__NDB_578__NDB_936__NDB_456__bcm_10041__BCAS1_exons_pb_4385	GACATCCAGGCGCGGACAACACGCCTCTCATGTATCGCCTGTTGAAGGCGGATTCGAACAGAACAAAGTTAAGTCATGTGACACACAATACCTGGCATATTTAGTCAAACCGGCAGTGGTGTTGCGTTCCACGGTACCACGCGTGGAGGGCATACAACGC
4717	HumanBG_675_cellTypeMarker__W1B03--W1A04__NDB_801__NDB_936__NDB_456__bcm_10041__BCAS1_exons_pb_4478	GACATCCAGGCGCGGACAACGTTGCGTTCCACGGTACCACTTAGTCAAACCGGCAGTGGTTGGATTTCAACCTTGGCTCTGCCATGTGTGTTCTTGGGCACAATGATCGTGGACACCGACGTTGAAGGCGGATTCGAACAGCGTGGAGGGCATACAACGC
4718	HumanBG_675_cellTypeMarker__W1B03--W1A04__NDB_578__NDB_801__NDB_936__bcm_10041__BCAS1_exons_pb_4518	GACATCCAGGCGCGGACAACACGCCTCTCATGTATCGCCTGTTGCGTTCCACGGTACCACTCTCCCACAGACATGAAAGCAAGCTTTTATGTACTTAGGTTTAGTCAAACCGGCAGTGGTCAATGATCGTGGACACCGACGCGTGGAGGGCATACAACGC
4719	HumanBG_675_cellTypeMarker__W1B03--W1A04__NDB_578__NDB_801__NDB_456__bcm_10041__BCAS1_exons_pb_4592	GACATCCAGGCGCGGACAACGTTGAAGGCGGATTCGAACAACGCCTCTCATGTATCGCCTTTCCCCTGAGTCCCATGACACCCTGCATTTGCTTCTCTTACAATGATCGTGGACACCGACTTAGTCAAACCGGCAGTGGTGCGTGGAGGGCATACAACGC
4720	HumanBG_675_cellTypeMarker__W1B03--W1A04__NDB_578__NDB_936__NDB_456__bcm_10041__BCAS1_exons_pb_4632	GACATCCAGGCGCGGACAACGTTGAAGGCGGATTCGAACAACGCCTCTCATGTATCGCCTAGTGGCCAACCTCCACCCACTGTGGTCTTGCGCCAGTGCCTTAGTCAAACCGGCAGTGGTGTTGCGTTCCACGGTACCACGCGTGGAGGGCATACAACGC
4721	HumanBG_675_cellTypeMarker__W1B03--W1A04__NDB_801__NDB_936__NDB_456__bcm_10041__BCAS1_exons_pb_4672	GACATCCAGGCGCGGACAACGTTGAAGGCGGATTCGAACAGTTGCGTTCCACGGTACCACATTCATTCTGTGTGAGTTAACTCAACTGTCACCTCCCCAATTAGTCAAACCGGCAGTGGTCAATGATCGTGGACACCGACGCGTGGAGGGCATACAACGC
4722	HumanBG_675_cellTypeMarker__W1B03--W1A04__NDB_578__NDB_801__NDB_936__bcm_10041__BCAS1_exons_pb_4712	GACATCCAGGCGCGGACAACACGCCTCTCATGTATCGCCTTTAGTCAAACCGGCAGTGGTGCACTTGCTGTTCTTCTGGGAGCCCTTTTGTCCAACGCTTCAATGATCGTGGACACCGACGTTGCGTTCCACGGTACCACGCGTGGAGGGCATACAACGC
4723	HumanBG_675_cellTypeMarker__W1B03--W1A04__NDB_578__NDB_801__NDB_456__bcm_10041__BCAS1_exons_pb_4769	GACATCCAGGCGCGGACAACGTTGAAGGCGGATTCGAACATTAGTCAAACCGGCAGTGGTGTCTCACTTCAGCCATGCTAAGCTACCTGCCATTCTCTCTACGCCTCTCATGTATCGCCTCAATGATCGTGGACACCGACGCGTGGAGGGCATACAACGC
4724	HumanBG_675_cellTypeMarker__W1B03--W1A04__NDB_578__NDB_936__NDB_456__bcm_10041__BCAS1_exons_pb_4809	GACATCCAGGCGCGGACAACACGCCTCTCATGTATCGCCTGTTGAAGGCGGATTCGAACACACCTCCCCAGCTTCCATCCTCTTATCCGTTCTCCTCACAGTTGCGTTCCACGGTACCACTTAGTCAAACCGGCAGTGGTGCGTGGAGGGCATACAACGC
4725	HumanBG_675_cellTypeMarker__W1B03--W1A04__NDB_801__NDB_936__NDB_456__bcm_10041__BCAS1_exons_pb_4860	GACATCCAGGCGCGGACAACGTTGCGTTCCACGGTACCACCAATGATCGTGGACACCGACAAACTCGTTACTATGGACTTTTTACTCCAAGTCCTTGAGATTAGTCAAACCGGCAGTGGTGTTGAAGGCGGATTCGAACAGCGTGGAGGGCATACAACGC
4726	HumanBG_675_cellTypeMarker__W1B03--W1A04__NDB_578__NDB_801__NDB_936__bcm_10041__BCAS1_exons_pb_4926	GACATCCAGGCGCGGACAACGTTGCGTTCCACGGTACCACCAATGATCGTGGACACCGACTAAATCTATGTTACCCTCCAGCTCAAATATCTTCCATGGCTTAGTCAAACCGGCAGTGGTACGCCTCTCATGTATCGCCTGCGTGGAGGGCATACAACGC
4727	HumanBG_675_cellTypeMarker__W1B03--W1A04__NDB_578__NDB_801__NDB_456__bcm_10041__BCAS1_exons_pb_4966	GACATCCAGGCGCGGACAACTTAGTCAAACCGGCAGTGGTGTTGAAGGCGGATTCGAACATGAATTGCTTTTGTATTAGATCCTACCTGCAGCCAAAATAACGCCTCTCATGTATCGCCTCAATGATCGTGGACACCGACGCGTGGAGGGCATACAACGC
4728	HumanBG_675_cellTypeMarker__W1B03--W1A04__NDB_578__NDB_936__NDB_456__bcm_10041__BCAS1_exons_pb_5083	GACATCCAGGCGCGGACAACGTTGCGTTCCACGGTACCACACGCCTCTCATGTATCGCCTCCTTTGAAGGGTCAAAACCATTTAGAGGTTTTATCTCTTTTTAGTCAAACCGGCAGTGGTGTTGAAGGCGGATTCGAACAGCGTGGAGGGCATACAACGC
4729	HumanBG_675_cellTypeMarker__W1B03--W1A04__NDB_801__NDB_936__NDB_456__bcm_10041__BCAS1_exons_pb_5139	GACATCCAGGCGCGGACAACCAATGATCGTGGACACCGACGTTGCGTTCCACGGTACCACATGAGGCCAAATCCCAAGTCCATGTTTATGACACTTAGAAGTTGAAGGCGGATTCGAACATTAGTCAAACCGGCAGTGGTGCGTGGAGGGCATACAACGC
4730	HumanBG_675_cellTypeMarker__W1B03--W1A04__NDB_578__NDB_801__NDB_936__bcm_10041__BCAS1_exons_pb_5182	GACATCCAGGCGCGGACAACCAATGATCGTGGACACCGACACGCCTCTCATGTATCGCCTCCTCACAGCCTGGGATCATGGGTATGAATCATCTGGGTGATTAGTCAAACCGGCAGTGGTGTTGCGTTCCACGGTACCACGCGTGGAGGGCATACAACGC
4731	HumanBG_675_cellTypeMarker__W1B03--W1A04__NDB_578__NDB_801__NDB_456__bcm_10041__BCAS1_exons_pb_5259	GACATCCAGGCGCGGACAACGTTGAAGGCGGATTCGAACAACGCCTCTCATGTATCGCCTCCGAGGTAAGTGCTGTTAGCATTCCCATTCCACAGAGGAACAATGATCGTGGACACCGACTTAGTCAAACCGGCAGTGGTGCGTGGAGGGCATACAACGC
4732	HumanBG_675_cellTypeMarker__W1B03--W1A04__NDB_578__NDB_936__NDB_456__bcm_10041__BCAS1_exons_pb_5299	GACATCCAGGCGCGGACAACGTTGCGTTCCACGGTACCACGTTGAAGGCGGATTCGAACAATGCTCTAAATGCACGGTCTCGTTTATTCTCAGCAACTTTACGCCTCTCATGTATCGCCTTTAGTCAAACCGGCAGTGGTGCGTGGAGGGCATACAACGC
4733	HumanBG_675_cellTypeMarker__W1B03--W1A04__NDB_801__NDB_936__NDB_456__bcm_10041__BCAS1_exons_pb_5354	GACATCCAGGCGCGGACAACGTTGCGTTCCACGGTACCACCAATGATCGTGGACACCGACCATCCTCATCAATAAGCTGACTGAGCACTCATTACCTGCCTTAGTCAAACCGGCAGTGGTGTTGAAGGCGGATTCGAACAGCGTGGAGGGCATACAACGC
4734	HumanBG_675_cellTypeMarker__W1B03--W1A04__NDB_578__NDB_801__NDB_936__bcm_10041__BCAS1_exons_pb_5394	GACATCCAGGCGCGGACAACTTAGTCAAACCGGCAGTGGTACGCCTCTCATGTATCGCCTAAGAGAACACATCTGTTCTATCTCAGGCTGAGGTCATCTGGTTGCGTTCCACGGTACCACCAATGATCGTGGACACCGACGCGTGGAGGGCATACAACGC
4735	HumanBG_675_cellTypeMarker__W1B03--W1A04__NDB_578__NDB_801__NDB_456__bcm_10041__BCAS1_exons_pb_5434	GACATCCAGGCGCGGACAACCAATGATCGTGGACACCGACTTAGTCAAACCGGCAGTGGTTTAAGGATGTCGCAAAGTCTGGGTGGCCTTCAGTCCATGAGTTGAAGGCGGATTCGAACAACGCCTCTCATGTATCGCCTGCGTGGAGGGCATACAACGC
4736	HumanBG_675_cellTypeMarker__W1B03--W1A04__NDB_578__NDB_936__NDB_456__bcm_10041__BCAS1_exons_pb_5483	GACATCCAGGCGCGGACAACGTTGAAGGCGGATTCGAACAGTTGCGTTCCACGGTACCACAGCCAGCCAGCCAACTGCTTATGAGGATAAGGAGAAACTGACGCCTCTCATGTATCGCCTTTAGTCAAACCGGCAGTGGTGCGTGGAGGGCATACAACGC
4737	HumanBG_675_cellTypeMarker__W1B03--W1A04__NDB_801__NDB_936__NDB_456__bcm_10041__BCAS1_exons_pb_5562	GACATCCAGGCGCGGACAACTTAGTCAAACCGGCAGTGGTGTTGAAGGCGGATTCGAACACTTTAGAATGGGGTGAACAGCAGGGAAAATGAACATTTTTCAATGATCGTGGACACCGACGTTGCGTTCCACGGTACCACGCGTGGAGGGCATACAACGC
4738	HumanBG_675_cellTypeMarker__W1B03--W1A04__NDB_578__NDB_801__NDB_936__bcm_10041__BCAS1_exons_pb_5602	GACATCCAGGCGCGGACAACCAATGATCGTGGACACCGACACGCCTCTCATGTATCGCCTAAGGGTGGACCTGAGCCCCCTCTCCAGAAATTCTGCCTTAGTTGCGTTCCACGGTACCACTTAGTCAAACCGGCAGTGGTGCGTGGAGGGCATACAACGC
4739	HumanBG_675_cellTypeMarker__W1B03--W1A04__NDB_578__NDB_801__NDB_456__bcm_10041__BCAS1_exons_pb_5642	GACATCCAGGCGCGGACAACTTAGTCAAACCGGCAGTGGTCAATGATCGTGGACACCGACACCGTTATAAGTAGATGCAACTGTACAACCAAGGATAGCCGTTGAAGGCGGATTCGAACAACGCCTCTCATGTATCGCCTGCGTGGAGGGCATACAACGC
4740	HumanBG_675_cellTypeMarker__W1B03--W1A04__NDB_578__NDB_936__NDB_456__bcm_10041__BCAS1_exons_pb_5682	GACATCCAGGCGCGGACAACTTAGTCAAACCGGCAGTGGTGTTGCGTTCCACGGTACCACGCAGGGCAGCCACAGCACCTACTGCCATGGCGACTTGGCCGTTGAAGGCGGATTCGAACAACGCCTCTCATGTATCGCCTGCGTGGAGGGCATACAACGC
4741	HumanBG_675_cellTypeMarker__W1B03--W1A04__NDB_801__NDB_936__NDB_456__bcm_10041__BCAS1_exons_pb_5722	GACATCCAGGCGCGGACAACGTTGAAGGCGGATTCGAACAGTTGCGTTCCACGGTACCACCAGTGCTGCAGGTAAACTCGGGTAGTCTGAAGACGATGGGTTAGTCAAACCGGCAGTGGTCAATGATCGTGGACACCGACGCGTGGAGGGCATACAACGC
4742	HumanBG_675_cellTypeMarker__W1B03--W1A04__NDB_578__NDB_801__NDB_936__bcm_10041__BCAS1_exons_pb_5762	GACATCCAGGCGCGGACAACCAATGATCGTGGACACCGACACGCCTCTCATGTATCGCCTGGAAAAGCAAAGAACGAGGAGTTTTGGGGTGGGAAGCTGTGTTGCGTTCCACGGTACCACTTAGTCAAACCGGCAGTGGTGCGTGGAGGGCATACAACGC
4743	HumanBG_675_cellTypeMarker__W1B03--W1A04__NDB_578__NDB_801__NDB_456__bcm_10041__BCAS1_exons_pb_5809	GACATCCAGGCGCGGACAACACGCCTCTCATGTATCGCCTGTTGAAGGCGGATTCGAACAAGGTGGGCTAAACAAGCTCCTACAGCCCCTGGAGAAAGCCTTAGTCAAACCGGCAGTGGTCAATGATCGTGGACACCGACGCGTGGAGGGCATACAACGC
4744	HumanBG_675_cellTypeMarker__W1B03--W1A04__NDB_578__NDB_936__NDB_456__bcm_10041__BCAS1_exons_pb_5864	GACATCCAGGCGCGGACAACTTAGTCAAACCGGCAGTGGTACGCCTCTCATGTATCGCCTGATTGAGAATTGTCCTTCGGGGCATAAAATTTCAGGTATTGTTGAAGGCGGATTCGAACAGTTGCGTTCCACGGTACCACGCGTGGAGGGCATACAACGC
4745	HumanBG_675_cellTypeMarker__W1B03--W1A04__NDB_801__NDB_936__NDB_456__bcm_10041__BCAS1_exons_pb_5911	GACATCCAGGCGCGGACAACGTTGCGTTCCACGGTACCACGTTGAAGGCGGATTCGAACAGAGATGGGGCAGCTGAGGTGTTTACCTTTCCTCTCCCATCCAATGATCGTGGACACCGACTTAGTCAAACCGGCAGTGGTGCGTGGAGGGCATACAACGC
4746	HumanBG_675_cellTypeMarker__W1B03--W1A04__NDB_578__NDB_801__NDB_936__bcm_10041__BCAS1_exons_pb_5951	GACATCCAGGCGCGGACAACTTAGTCAAACCGGCAGTGGTGTTGCGTTCCACGGTACCACGAGAGAACACAAAGACGACCCCTCAACATTGTCCCACTGACAATGATCGTGGACACCGACACGCCTCTCATGTATCGCCTGCGTGGAGGGCATACAACGC
4747	HumanBG_675_cellTypeMarker__W1B03--W1A04__NDB_578__NDB_801__NDB_456__bcm_10041__BCAS1_exons_pb_5991	GACATCCAGGCGCGGACAACTTAGTCAAACCGGCAGTGGTCAATGATCGTGGACACCGACGCTGTGGGTGACGGGTGGCTCGGTCTTGCTGAGGACCCTTACGCCTCTCATGTATCGCCTGTTGAAGGCGGATTCGAACAGCGTGGAGGGCATACAACGC
4748	HumanBG_675_cellTypeMarker__W1B03--W1A04__NDB_795__NDB_801__NDB_817__bcm_10045__BCL11B_exons_pb_0	GACATCCAGGCGCGGACAACCAATGATCGTGGACACCGACCAAACGTGTAACAGACGCCCGAGTCCGGGTTCTCTGGGAGCTCTCGGTCTCTCTATGGCTAATGCTTAGTCAACGAGTTCTGATAATGCGACCACTGTCCGCGTGGAGGGCATACAACGC
4749	HumanBG_675_cellTypeMarker__W1B03--W1A04__NDB_795__NDB_801__NDB_699__bcm_10045__BCL11B_exons_pb_46	GACATCCAGGCGCGGACAACCAATGATCGTGGACACCGACCAAACGTGTAACAGACGCCCGTGCGGGCGCAGACTGGGAGCTATAGATTGCAACGTGAAGACACGCTATAAAGGGTCGATTGATAATGCGACCACTGTCCGCGTGGAGGGCATACAACGC
4750	HumanBG_675_cellTypeMarker__W1B03--W1A04__NDB_795__NDB_817__NDB_699__bcm_10045__BCL11B_exons_pb_181	GACATCCAGGCGCGGACAACCAAACGTGTAACAGACGCCCACACGCTATAAAGGGTCGATTCCCAGTTCACCTGGCAGGCTGGCGCCGGCCGGAGGGGCTAATGCTTAGTCAACGAGTTCTGATAATGCGACCACTGTCCGCGTGGAGGGCATACAACGC
4751	HumanBG_675_cellTypeMarker__W1B03--W1A04__NDB_801__NDB_817__NDB_699__bcm_10045__BCL11B_exons_pb_231	GACATCCAGGCGCGGACAACACACGCTATAAAGGGTCGATAATGCTTAGTCAACGAGTTCTCGGAGACTGACCCTTCCGAGGCTCTGGGGGGACACCAGGCAATGATCGTGGACACCGACTGATAATGCGACCACTGTCCGCGTGGAGGGCATACAACGC
4752	HumanBG_675_cellTypeMarker__W1B03--W1A04__NDB_795__NDB_801__NDB_817__bcm_10045__BCL11B_exons_pb_307	GACATCCAGGCGCGGACAACTGATAATGCGACCACTGTCCCAATGATCGTGGACACCGACATGTAAAACTGCCCCGGTTCGGTTGTTTCTGGGTTTTCTGCAAACGTGTAACAGACGCCCAATGCTTAGTCAACGAGTTCGCGTGGAGGGCATACAACGC
4753	HumanBG_675_cellTypeMarker__W1B03--W1A04__NDB_795__NDB_801__NDB_699__bcm_10045__BCL11B_exons_pb_362	GACATCCAGGCGCGGACAACACACGCTATAAAGGGTCGATCAAACGTGTAACAGACGCCCACTTGGGGACTTGTCTCGTACCCCCTCACCCCGCCCCCTCCAATGATCGTGGACACCGACTGATAATGCGACCACTGTCCGCGTGGAGGGCATACAACGC
4754	HumanBG_675_cellTypeMarker__W1B03--W1A04__NDB_795__NDB_817__NDB_699__bcm_10045__BCL11B_exons_pb_462	GACATCCAGGCGCGGACAACACACGCTATAAAGGGTCGATTGATAATGCGACCACTGTCCTGGTAGGTGGAAAGCGCACTTCTACCAGGAGGGGAAAAAACAAACGTGTAACAGACGCCCAATGCTTAGTCAACGAGTTCGCGTGGAGGGCATACAACGC
4755	HumanBG_675_cellTypeMarker__W1B03--W1A04__NDB_801__NDB_817__NDB_699__bcm_10045__BCL11B_exons_pb_502	GACATCCAGGCGCGGACAACCAATGATCGTGGACACCGACTGATAATGCGACCACTGTCCCTGGGTTTTGCACCGGCTCCTGACACTTTCTTTCAGGGTCAATGCTTAGTCAACGAGTTCACACGCTATAAAGGGTCGATGCGTGGAGGGCATACAACGC
4756	HumanBG_675_cellTypeMarker__W1B03--W1A04__NDB_795__NDB_801__NDB_817__bcm_10045__BCL11B_exons_pb_628	GACATCCAGGCGCGGACAACCAAACGTGTAACAGACGCCCAATGCTTAGTCAACGAGTTCCTGCTGTTGCTTTCCGCGGACTGGCTGGTTTCTTTAAAAACAATGATCGTGGACACCGACTGATAATGCGACCACTGTCCGCGTGGAGGGCATACAACGC
4757	HumanBG_675_cellTypeMarker__W1B03--W1A04__NDB_795__NDB_801__NDB_699__bcm_10045__BCL11B_exons_pb_822	GACATCCAGGCGCGGACAACACACGCTATAAAGGGTCGATCAATGATCGTGGACACCGACGCACCTCCTCCTCTGCCCGGGTTGGTGTTTTTTTTCCCTTTGATAATGCGACCACTGTCCCAAACGTGTAACAGACGCCCGCGTGGAGGGCATACAACGC
4758	HumanBG_675_cellTypeMarker__W1B03--W1A04__NDB_795__NDB_817__NDB_699__bcm_10045__BCL11B_exons_pb_917	GACATCCAGGCGCGGACAACAATGCTTAGTCAACGAGTTCACACGCTATAAAGGGTCGATTCGCCCGGAGAGCTGCACTGATGGGGGGAGCCGGGGGAGGTGATAATGCGACCACTGTCCCAAACGTGTAACAGACGCCCGCGTGGAGGGCATACAACGC
4759	HumanBG_675_cellTypeMarker__W1B03--W1A04__NDB_801__NDB_817__NDB_699__bcm_10045__BCL11B_exons_pb_957	GACATCCAGGCGCGGACAACACACGCTATAAAGGGTCGATAATGCTTAGTCAACGAGTTCCTGTTTGCGGCGGGACATTGCCCCGGCATCTATTCTGGCACAATGATCGTGGACACCGACTGATAATGCGACCACTGTCCGCGTGGAGGGCATACAACGC
4760	HumanBG_675_cellTypeMarker__W1B03--W1A04__NDB_795__NDB_801__NDB_817__bcm_10045__BCL11B_exons_pb_997	GACATCCAGGCGCGGACAACAATGCTTAGTCAACGAGTTCCAATGATCGTGGACACCGACGGGTGATGAGCTCCCTCTGGGACAAGTGCTGCGGGTTGCCCAAACGTGTAACAGACGCCCTGATAATGCGACCACTGTCCGCGTGGAGGGCATACAACGC
4761	HumanBG_675_cellTypeMarker__W1B03--W1A04__NDB_795__NDB_801__NDB_699__bcm_10045__BCL11B_exons_pb_1037	GACATCCAGGCGCGGACAACACACGCTATAAAGGGTCGATCAAACGTGTAACAGACGCCCTCTTCTTCGAGGATGGCGGCCTCCACATGGTCAGCCTCTGCAATGATCGTGGACACCGACTGATAATGCGACCACTGTCCGCGTGGAGGGCATACAACGC
4762	HumanBG_675_cellTypeMarker__W1B03--W1A04__NDB_795__NDB_817__NDB_699__bcm_10045__BCL11B_exons_pb_1077	GACATCCAGGCGCGGACAACCAAACGTGTAACAGACGCCCAATGCTTAGTCAACGAGTTCCAGCCCCAGGCCACTTGGCTCCTCTATCTCCAGACCCTCGTGATAATGCGACCACTGTCCACACGCTATAAAGGGTCGATGCGTGGAGGGCATACAACGC
4763	HumanBG_675_cellTypeMarker__W1B03--W1A04__NDB_801__NDB_817__NDB_699__bcm_10045__BCL11B_exons_pb_1117	GACATCCAGGCGCGGACAACTGATAATGCGACCACTGTCCAATGCTTAGTCAACGAGTTCGGCCACAGGTGAGCAGGTCAGGGTCGGGGCCACCCACCATCAATGATCGTGGACACCGACACACGCTATAAAGGGTCGATGCGTGGAGGGCATACAACGC
4764	HumanBG_675_cellTypeMarker__W1B03--W1A04__NDB_795__NDB_801__NDB_817__bcm_10045__BCL11B_exons_pb_1157	GACATCCAGGCGCGGACAACCAATGATCGTGGACACCGACAATGCTTAGTCAACGAGTTCAAAACCAGGATGTCCCCCAAGGGGAAGTTCATTTGACACTTGATAATGCGACCACTGTCCCAAACGTGTAACAGACGCCCGCGTGGAGGGCATACAACGC
4765	HumanBG_675_cellTypeMarker__W1B03--W1A04__NDB_795__NDB_801__NDB_699__bcm_10045__BCL11B_exons_pb_1197	GACATCCAGGCGCGGACAACTGATAATGCGACCACTGTCCCAAACGTGTAACAGACGCCCACCCAAGCTGCCGCCACACTGCTTCCTTTTGTGCTCTATACAATGATCGTGGACACCGACACACGCTATAAAGGGTCGATGCGTGGAGGGCATACAACGC
4766	HumanBG_675_cellTypeMarker__W1B03--W1A04__NDB_795__NDB_817__NDB_699__bcm_10045__BCL11B_exons_pb_1237	GACATCCAGGCGCGGACAACCAAACGTGTAACAGACGCCCACACGCTATAAAGGGTCGATGTGGCGGGCTGTCCTTGTCCAGGGCCTTGTCATAGCAGGCAATGCTTAGTCAACGAGTTCTGATAATGCGACCACTGTCCGCGTGGAGGGCATACAACGC
4767	HumanBG_675_cellTypeMarker__W1B03--W1A04__NDB_801__NDB_817__NDB_699__bcm_10045__BCL11B_exons_pb_1277	GACATCCAGGCGCGGACAACACACGCTATAAAGGGTCGATAATGCTTAGTCAACGAGTTCACCGGCTCGGACACTTTCCTGAGCTCGGAGCGTGAGGAGGTGATAATGCGACCACTGTCCCAATGATCGTGGACACCGACGCGTGGAGGGCATACAACGC
4768	HumanBG_675_cellTypeMarker__W1B03--W1A04__NDB_795__NDB_801__NDB_817__bcm_10045__BCL11B_exons_pb_1317	GACATCCAGGCGCGGACAACAATGCTTAGTCAACGAGTTCCAAACGTGTAACAGACGCCCGTGGTCATCTTCGTCGGGGGTGACTTGGATCCCGATCTCCTGATAATGCGACCACTGTCCCAATGATCGTGGACACCGACGCGTGGAGGGCATACAACGC
4769	HumanBG_675_cellTypeMarker__W1B03--W1A04__NDB_795__NDB_817__NDB_699__bcm_10045__BCL11B_exons_pb_1414	GACATCCAGGCGCGGACAACCAAACGTGTAACAGACGCCCACACGCTATAAAGGGTCGATAGGCAGCTATGGGGGCCACCGCTGGCAGCTGGGCAGGCCTAATGCTTAGTCAACGAGTTCTGATAATGCGACCACTGTCCGCGTGGAGGGCATACAACGC
4770	HumanBG_675_cellTypeMarker__W1B03--W1A04__NDB_801__NDB_817__NDB_699__bcm_10045__BCL11B_exons_pb_1454	GACATCCAGGCGCGGACAACAATGCTTAGTCAACGAGTTCCAATGATCGTGGACACCGACCGCAGAGGTGAAGTGATCACGGATGAGTGAGGGTGGGAGGTGATAATGCGACCACTGTCCACACGCTATAAAGGGTCGATGCGTGGAGGGCATACAACGC
4771	HumanBG_675_cellTypeMarker__W1B03--W1A04__NDB_795__NDB_801__NDB_817__bcm_10045__BCL11B_exons_pb_1529	GACATCCAGGCGCGGACAACTGATAATGCGACCACTGTCCCAATGATCGTGGACACCGACTGAGTCCCGTCACCCGAGACCGGGCGCGCGCTGCAGCACGCAAACGTGTAACAGACGCCCAATGCTTAGTCAACGAGTTCGCGTGGAGGGCATACAACGC
4772	HumanBG_675_cellTypeMarker__W1B03--W1A04__NDB_795__NDB_801__NDB_699__bcm_10045__BCL11B_exons_pb_1569	GACATCCAGGCGCGGACAACCAATGATCGTGGACACCGACTGATAATGCGACCACTGTCCACACTGGCATCCAAAGGGAGCCTCCGTCTGACCCTCACCCACACGCTATAAAGGGTCGATCAAACGTGTAACAGACGCCCGCGTGGAGGGCATACAACGC
4773	HumanBG_675_cellTypeMarker__W1B03--W1A04__NDB_795__NDB_817__NDB_699__bcm_10045__BCL11B_exons_pb_1609	GACATCCAGGCGCGGACAACAATGCTTAGTCAACGAGTTCTGATAATGCGACCACTGTCCTGCAAATGTAGCTGGAAGGCTCATCTTTACCTGACAACTGCAAACGTGTAACAGACGCCCACACGCTATAAAGGGTCGATGCGTGGAGGGCATACAACGC
4774	HumanBG_675_cellTypeMarker__W1B03--W1A04__NDB_801__NDB_817__NDB_699__bcm_10045__BCL11B_exons_pb_1649	GACATCCAGGCGCGGACAACACACGCTATAAAGGGTCGATAATGCTTAGTCAACGAGTTCAGCAGGAACCACGCGCTGTTGAAGGGCTGCTTGCATGTTGCAATGATCGTGGACACCGACTGATAATGCGACCACTGTCCGCGTGGAGGGCATACAACGC
4775	HumanBG_675_cellTypeMarker__W1B03--W1A04__NDB_795__NDB_801__NDB_817__bcm_10045__BCL11B_exons_pb_1689	GACATCCAGGCGCGGACAACAATGCTTAGTCAACGAGTTCTGATAATGCGACCACTGTCCCAGGTAGATGCGGAAGCCGTGCGTGTTCTGCGCGTGCTGCCAAACGTGTAACAGACGCCCCAATGATCGTGGACACCGACGCGTGGAGGGCATACAACGC
4776	HumanBG_675_cellTypeMarker__W1B03--W1A04__NDB_795__NDB_801__NDB_699__bcm_10045__BCL11B_exons_pb_1781	GACATCCAGGCGCGGACAACTGATAATGCGACCACTGTCCCAAACGTGTAACAGACGCCCTTCATGAGCGGGGACTGCGCCACGGCCTCCGGCCCGAGCGACACGCTATAAAGGGTCGATCAATGATCGTGGACACCGACGCGTGGAGGGCATACAACGC
4777	HumanBG_675_cellTypeMarker__W1B03--W1A04__NDB_801__NDB_817__NDB_699__bcm_10045__BCL11B_exons_pb_1891	GACATCCAGGCGCGGACAACAATGCTTAGTCAACGAGTTCTGATAATGCGACCACTGTCCTGAAGAGAGGCGGCGTGCCCGGCAGGCGGCCCTCGCCGAACAATGATCGTGGACACCGACACACGCTATAAAGGGTCGATGCGTGGAGGGCATACAACGC
4778	HumanBG_675_cellTypeMarker__W1B03--W1A04__NDB_795__NDB_801__NDB_817__bcm_10045__BCL11B_exons_pb_1940	GACATCCAGGCGCGGACAACTGATAATGCGACCACTGTCCCAAACGTGTAACAGACGCCCTCCTCGGCACTGAGGCGGTGCGGGTCCAGGTGGTGGCGCGAATGCTTAGTCAACGAGTTCCAATGATCGTGGACACCGACGCGTGGAGGGCATACAACGC
4779	HumanBG_675_cellTypeMarker__W1B03--W1A04__NDB_795__NDB_801__NDB_699__bcm_10045__BCL11B_exons_pb_1980	GACATCCAGGCGCGGACAACCAAACGTGTAACAGACGCCCCAATGATCGTGGACACCGACTCGGTCGAAGGCACTGGGGTGCTGGGCGACGAGCCCCATCTGATAATGCGACCACTGTCCACACGCTATAAAGGGTCGATGCGTGGAGGGCATACAACGC
4780	HumanBG_675_cellTypeMarker__W1B03--W1A04__NDB_795__NDB_817__NDB_699__bcm_10045__BCL11B_exons_pb_2020	GACATCCAGGCGCGGACAACTGATAATGCGACCACTGTCCCAAACGTGTAACAGACGCCCTGGCGGGCGAGTCGATGGCCATGGGGTTCAGGCGCATGACAATGCTTAGTCAACGAGTTCACACGCTATAAAGGGTCGATGCGTGGAGGGCATACAACGC
4781	HumanBG_675_cellTypeMarker__W1B03--W1A04__NDB_801__NDB_817__NDB_699__bcm_10045__BCL11B_exons_pb_2060	GACATCCAGGCGCGGACAACTGATAATGCGACCACTGTCCAATGCTTAGTCAACGAGTTCCTGTTGCCCGCCAGCTCGCGGAGCCGCCGCGAGAAGTCCAACACGCTATAAAGGGTCGATCAATGATCGTGGACACCGACGCGTGGAGGGCATACAACGC
4782	HumanBG_675_cellTypeMarker__W1B03--W1A04__NDB_795__NDB_801__NDB_817__bcm_10045__BCL11B_exons_pb_2114	GACATCCAGGCGCGGACAACAATGCTTAGTCAACGAGTTCCAAACGTGTAACAGACGCCCAGGAGCCGGTGCATAGGGTTGCCGCGGCCCGGGGACACGGTGATAATGCGACCACTGTCCCAATGATCGTGGACACCGACGCGTGGAGGGCATACAACGC
4783	HumanBG_675_cellTypeMarker__W1B03--W1A04__NDB_795__NDB_801__NDB_699__bcm_10045__BCL11B_exons_pb_2154	GACATCCAGGCGCGGACAACACACGCTATAAAGGGTCGATCAATGATCGTGGACACCGACGCTCAGGAACGGGGACTTGGGGCTGGGCTGGAAGGGGTTCCAAACGTGTAACAGACGCCCTGATAATGCGACCACTGTCCGCGTGGAGGGCATACAACGC
4784	HumanBG_675_cellTypeMarker__W1B03--W1A04__NDB_795__NDB_817__NDB_699__bcm_10045__BCL11B_exons_pb_2224	GACATCCAGGCGCGGACAACAATGCTTAGTCAACGAGTTCCAAACGTGTAACAGACGCCCACGACTTGCTCTTGGCTGGCGGCTGCGGGGGCGGCGTGCCACACGCTATAAAGGGTCGATTGATAATGCGACCACTGTCCGCGTGGAGGGCATACAACGC
4785	HumanBG_675_cellTypeMarker__W1B03--W1A04__NDB_801__NDB_817__NDB_699__bcm_10045__BCL11B_exons_pb_2264	GACATCCAGGCGCGGACAACAATGCTTAGTCAACGAGTTCCAATGATCGTGGACACCGACAGATTGCTCTGGAACTTGAAGGTCTTGCCGCAGAACTCGCACACGCTATAAAGGGTCGATTGATAATGCGACCACTGTCCGCGTGGAGGGCATACAACGC
4786	HumanBG_675_cellTypeMarker__W1B03--W1A04__NDB_795__NDB_801__NDB_817__bcm_10045__BCL11B_exons_pb_2334	GACATCCAGGCGCGGACAACCAAACGTGTAACAGACGCCCCAATGATCGTGGACACCGACCGAGCACGCGTGGTCGCACAGCTGGCACTTGTAGGGCTTCAATGCTTAGTCAACGAGTTCTGATAATGCGACCACTGTCCGCGTGGAGGGCATACAACGC
4787	HumanBG_675_cellTypeMarker__W1B03--W1A04__NDB_795__NDB_801__NDB_699__bcm_10045__BCL11B_exons_pb_2488	GACATCCAGGCGCGGACAACCAAACGTGTAACAGACGCCCTGATAATGCGACCACTGTCCAGTCACCGTCGGCCGCCTTGAGGCCCTCGCCCGCCAGCTCACACGCTATAAAGGGTCGATCAATGATCGTGGACACCGACGCGTGGAGGGCATACAACGC
4788	HumanBG_675_cellTypeMarker__W1B03--W1A04__NDB_795__NDB_817__NDB_699__bcm_10045__BCL11B_exons_pb_2528	GACATCCAGGCGCGGACAACTGATAATGCGACCACTGTCCACACGCTATAAAGGGTCGATGGCTCGTGGCCCAGCGACGGGTCGCTCTCGTGGTGGCGGACAAACGTGTAACAGACGCCCAATGCTTAGTCAACGAGTTCGCGTGGAGGGCATACAACGC
4789	HumanBG_675_cellTypeMarker__W1B03--W1A04__NDB_801__NDB_817__NDB_699__bcm_10045__BCL11B_exons_pb_2596	GACATCCAGGCGCGGACAACACACGCTATAAAGGGTCGATTGATAATGCGACCACTGTCCCGGGCCGGCTCTCGTTCTCCAGTAGCAGCTCCTCCTCCTCAATGCTTAGTCAACGAGTTCCAATGATCGTGGACACCGACGCGTGGAGGGCATACAACGC
4790	HumanBG_675_cellTypeMarker__W1B03--W1A04__NDB_795__NDB_801__NDB_817__bcm_10045__BCL11B_exons_pb_2636	GACATCCAGGCGCGGACAACAATGCTTAGTCAACGAGTTCCAAACGTGTAACAGACGCCCCGGTTGCGGCTCAGCTCCGAGTCCATGCTGAAGCTCGACTTGATAATGCGACCACTGTCCCAATGATCGTGGACACCGACGCGTGGAGGGCATACAACGC
4791	HumanBG_675_cellTypeMarker__W1B03--W1A04__NDB_795__NDB_801__NDB_699__bcm_10045__BCL11B_exons_pb_2720	GACATCCAGGCGCGGACAACTGATAATGCGACCACTGTCCACACGCTATAAAGGGTCGATACCAGCGCCTTCTCGTCAGCCAGCGCCTTGGCCGCGCCGCCAATGATCGTGGACACCGACCAAACGTGTAACAGACGCCCGCGTGGAGGGCATACAACGC
4792	HumanBG_675_cellTypeMarker__W1B03--W1A04__NDB_795__NDB_817__NDB_699__bcm_10045__BCL11B_exons_pb_2760	GACATCCAGGCGCGGACAACAATGCTTAGTCAACGAGTTCTGATAATGCGACCACTGTCCCAGTGCGCCTAGGCCCACGTTCTCCATGACCTTGCCCAGCACACGCTATAAAGGGTCGATCAAACGTGTAACAGACGCCCGCGTGGAGGGCATACAACGC
4793	HumanBG_675_cellTypeMarker__W1B03--W1A04__NDB_801__NDB_817__NDB_699__bcm_10045__BCL11B_exons_pb_2800	GACATCCAGGCGCGGACAACTGATAATGCGACCACTGTCCCAATGATCGTGGACACCGACCGCGCTTCTGCTTGTCGGCCAGGAGCTCGCCGTACTGCGGACACGCTATAAAGGGTCGATAATGCTTAGTCAACGAGTTCGCGTGGAGGGCATACAACGC
4794	HumanBG_675_cellTypeMarker__W1B03--W1A04__NDB_795__NDB_801__NDB_817__bcm_10045__BCL11B_exons_pb_2945	GACATCCAGGCGCGGACAACAATGCTTAGTCAACGAGTTCCAATGATCGTGGACACCGACAAGAGCCCGGGGAAGGGCTCGGTGCCTGGCGCGAAGCCGCCAAACGTGTAACAGACGCCCTGATAATGCGACCACTGTCCGCGTGGAGGGCATACAACGC
4795	HumanBG_675_cellTypeMarker__W1B03--W1A04__NDB_795__NDB_801__NDB_699__bcm_10045__BCL11B_exons_pb_3002	GACATCCAGGCGCGGACAACCAATGATCGTGGACACCGACCAAACGTGTAACAGACGCCCATGCGCTTGGCGGCGCTGTTGAGCCCGGGGCTGGGCAGCGTGATAATGCGACCACTGTCCACACGCTATAAAGGGTCGATGCGTGGAGGGCATACAACGC
4796	HumanBG_675_cellTypeMarker__W1B03--W1A04__NDB_795__NDB_817__NDB_699__bcm_10045__BCL11B_exons_pb_3042	GACATCCAGGCGCGGACAACACACGCTATAAAGGGTCGATCAAACGTGTAACAGACGCCCGAGCGCGGCGGGCGGCAGCTCCAGGTCCTTCTCCACCTTGTGATAATGCGACCACTGTCCAATGCTTAGTCAACGAGTTCGCGTGGAGGGCATACAACGC
4797	HumanBG_675_cellTypeMarker__W1B03--W1A04__NDB_801__NDB_817__NDB_699__bcm_10045__BCL11B_exons_pb_3094	GACATCCAGGCGCGGACAACAATGCTTAGTCAACGAGTTCTGATAATGCGACCACTGTCCGCGACGCCGCGTAGCCCACCAGCCACTGCGAGTACACGTTCAATGATCGTGGACACCGACACACGCTATAAAGGGTCGATGCGTGGAGGGCATACAACGC
4798	HumanBG_675_cellTypeMarker__W1B03--W1A04__NDB_795__NDB_801__NDB_817__bcm_10045__BCL11B_exons_pb_3134	GACATCCAGGCGCGGACAACCAATGATCGTGGACACCGACCAAACGTGTAACAGACGCCCGCGTCCGTGAAGCCCAGGAAGGGGTCCTTCATGAAGTGCCAATGCTTAGTCAACGAGTTCTGATAATGCGACCACTGTCCGCGTGGAGGGCATACAACGC
4799	HumanBG_675_cellTypeMarker__W1B03--W1A04__NDB_795__NDB_801__NDB_699__bcm_10045__BCL11B_exons_pb_3174	GACATCCAGGCGCGGACAACCAAACGTGTAACAGACGCCCACACGCTATAAAGGGTCGATGGACGAGTGCTCGGACGACGTGGCGAAGGGCGACTGTCGTTGATAATGCGACCACTGTCCCAATGATCGTGGACACCGACGCGTGGAGGGCATACAACGC
4800	HumanBG_675_cellTypeMarker__W1B03--W1A04__NDB_795__NDB_817__NDB_699__bcm_10045__BCL11B_exons_pb_3214	GACATCCAGGCGCGGACAACTGATAATGCGACCACTGTCCCAAACGTGTAACAGACGCCCGGTCCCCGGGCGGCGTGGAGAAGCGCAGGCTGCCGTTCTCAATGCTTAGTCAACGAGTTCACACGCTATAAAGGGTCGATGCGTGGAGGGCATACAACGC
4801	HumanBG_675_cellTypeMarker__W1B03--W1A04__NDB_801__NDB_817__NDB_699__bcm_10045__BCL11B_exons_pb_3335	GACATCCAGGCGCGGACAACTGATAATGCGACCACTGTCCACACGCTATAAAGGGTCGATTCGCACGTGTCGCTGCGGCGGCCCTCCTTGGAGCTGGGCCCAATGATCGTGGACACCGACAATGCTTAGTCAACGAGTTCGCGTGGAGGGCATACAACGC
4802	HumanBG_675_cellTypeMarker__W1B03--W1A04__NDB_795__NDB_801__NDB_817__bcm_10045__BCL11B_exons_pb_3375	GACATCCAGGCGCGGACAACCAATGATCGTGGACACCGACCAAACGTGTAACAGACGCCCCGTCAAGTTGCTGCAGTTCTTGAACACCTTGCCGCAGTACAATGCTTAGTCAACGAGTTCTGATAATGCGACCACTGTCCGCGTGGAGGGCATACAACGC
4803	HumanBG_675_cellTypeMarker__W1B03--W1A04__NDB_795__NDB_801__NDB_699__bcm_10045__BCL11B_exons_pb_3433	GACATCCAGGCGCGGACAACACACGCTATAAAGGGTCGATTGATAATGCGACCACTGTCCCGTAGTTGCACAGCTCGCACTTGTAAGGCCGCTCGCCGGTCAATGATCGTGGACACCGACCAAACGTGTAACAGACGCCCGCGTGGAGGGCATACAACGC
4804	HumanBG_675_cellTypeMarker__W1B03--W1A04__NDB_795__NDB_817__NDB_699__bcm_10045__BCL11B_exons_pb_3473	GACATCCAGGCGCGGACAACCAAACGTGTAACAGACGCCCACACGCTATAAAGGGTCGATGTCTTCATGTGGCGCGTGAGCTTGCTGCTCTGCGCGCACGAATGCTTAGTCAACGAGTTCTGATAATGCGACCACTGTCCGCGTGGAGGGCATACAACGC
4805	HumanBG_675_cellTypeMarker__W1B03--W1A04__NDB_801__NDB_817__NDB_699__bcm_10045__BCL11B_exons_pb_3513	GACATCCAGGCGCGGACAACAATGCTTAGTCAACGAGTTCTGATAATGCGACCACTGTCCGATGTCGCAGCGGTACACCTCCTTGCCGATCTGCCCGTGCCAATGATCGTGGACACCGACACACGCTATAAAGGGTCGATGCGTGGAGGGCATACAACGC
4806	HumanBG_675_cellTypeMarker__W1B03--W1A04__NDB_795__NDB_801__NDB_817__bcm_10045__BCL11B_exons_pb_3553	GACATCCAGGCGCGGACAACTGATAATGCGACCACTGTCCCAATGATCGTGGACACCGACGTTTCTCCAGGGTGCTGTAGACGCTGAAGGGCATCTGGCAAATGCTTAGTCAACGAGTTCCAAACGTGTAACAGACGCCCGCGTGGAGGGCATACAACGC
4807	HumanBG_675_cellTypeMarker__W1B03--W1A04__NDB_795__NDB_801__NDB_699__bcm_10045__BCL11B_exons_pb_3593	GACATCCAGGCGCGGACAACCAAACGTGTAACAGACGCCCACACGCTATAAAGGGTCGATTCGTTAGTCAGCAAGTGCTCGCCGTGCCACTTTTTCATGTTGATAATGCGACCACTGTCCCAATGATCGTGGACACCGACGCGTGGAGGGCATACAACGC
4808	HumanBG_675_cellTypeMarker__W1B03--W1A04__NDB_795__NDB_817__NDB_699__bcm_10045__BCL11B_exons_pb_3633	GACATCCAGGCGCGGACAACTGATAATGCGACCACTGTCCACACGCTATAAAGGGTCGATCCCGCGCGCTTAGCTCCTCTCGGCCTGCTCGATTTTGACGAATGCTTAGTCAACGAGTTCCAAACGTGTAACAGACGCCCGCGTGGAGGGCATACAACGC
4809	HumanBG_675_cellTypeMarker__W1B03--W1A04__NDB_801__NDB_817__NDB_699__bcm_10045__BCL11B_exons_pb_3673	GACATCCAGGCGCGGACAACTGATAATGCGACCACTGTCCACACGCTATAAAGGGTCGATGTTGGCAACGGTTCCACTGTACAGGTGCGGGGCGCCGGGGCAATGATCGTGGACACCGACAATGCTTAGTCAACGAGTTCGCGTGGAGGGCATACAACGC
4810	HumanBG_675_cellTypeMarker__W1B03--W1A04__NDB_795__NDB_801__NDB_817__bcm_10045__BCL11B_exons_pb_3713	GACATCCAGGCGCGGACAACTGATAATGCGACCACTGTCCAATGCTTAGTCAACGAGTTCTGGCGGTGACACGGAGGCAAGTCAGGTCAGCATTCTCTCGCAATGATCGTGGACACCGACCAAACGTGTAACAGACGCCCGCGTGGAGGGCATACAACGC
4811	HumanBG_675_cellTypeMarker__W1B03--W1A04__NDB_795__NDB_801__NDB_699__bcm_10045__BCL11B_exons_pb_3764	GACATCCAGGCGCGGACAACCAATGATCGTGGACACCGACTGATAATGCGACCACTGTCCTAGGTTGGAGTGCCGCCTCCCCTGGGCCCCGGGGACACGCACACGCTATAAAGGGTCGATCAAACGTGTAACAGACGCCCGCGTGGAGGGCATACAACGC
4812	HumanBG_675_cellTypeMarker__W1B03--W1A04__NDB_795__NDB_817__NDB_699__bcm_10045__BCL11B_exons_pb_3804	GACATCCAGGCGCGGACAACCAAACGTGTAACAGACGCCCACACGCTATAAAGGGTCGATATCAACCCTCGGGTTTCCATAGGACTTCGCAGACACAGGTAATGCTTAGTCAACGAGTTCTGATAATGCGACCACTGTCCGCGTGGAGGGCATACAACGC
4813	HumanBG_675_cellTypeMarker__W1B03--W1A04__NDB_801__NDB_817__NDB_699__bcm_10045__BCL11B_exons_pb_3844	GACATCCAGGCGCGGACAACCAATGATCGTGGACACCGACTGATAATGCGACCACTGTCCTATTGCACAGTTAAAAGGCTCCACAATTTGTACTGCCTTAACACGCTATAAAGGGTCGATAATGCTTAGTCAACGAGTTCGCGTGGAGGGCATACAACGC
4814	HumanBG_675_cellTypeMarker__W1B03--W1A04__NDB_795__NDB_801__NDB_817__bcm_10045__BCL11B_exons_pb_3964	GACATCCAGGCGCGGACAACTGATAATGCGACCACTGTCCCAAACGTGTAACAGACGCCCAAAAACAAAGAAGGGATGGATACCCAACAAAATCTCTTAAAATGCTTAGTCAACGAGTTCCAATGATCGTGGACACCGACGCGTGGAGGGCATACAACGC
4815	HumanBG_675_cellTypeMarker__W1B03--W1A04__NDB_795__NDB_801__NDB_699__bcm_10045__BCL11B_exons_pb_4004	GACATCCAGGCGCGGACAACCAAACGTGTAACAGACGCCCCAATGATCGTGGACACCGACTGCTTGCGAGTCATTGCTCAGGCTACTACCGGGTTAAAAAACACGCTATAAAGGGTCGATTGATAATGCGACCACTGTCCGCGTGGAGGGCATACAACGC
4816	HumanBG_675_cellTypeMarker__W1B03--W1A04__NDB_795__NDB_817__NDB_699__bcm_10045__BCL11B_exons_pb_4082	GACATCCAGGCGCGGACAACTGATAATGCGACCACTGTCCACACGCTATAAAGGGTCGATCTTAGCTTAAATTTCAAAAAAGCAGCACCACCCCTCCCCCAATGCTTAGTCAACGAGTTCCAAACGTGTAACAGACGCCCGCGTGGAGGGCATACAACGC
4817	HumanBG_675_cellTypeMarker__W1B03--W1A04__NDB_801__NDB_817__NDB_699__bcm_10045__BCL11B_exons_pb_4122	GACATCCAGGCGCGGACAACCAATGATCGTGGACACCGACACACGCTATAAAGGGTCGATGTCATTTGAGTGTTGGCTTCTTCACAAGAAATTACACATGTGATAATGCGACCACTGTCCAATGCTTAGTCAACGAGTTCGCGTGGAGGGCATACAACGC
4818	HumanBG_675_cellTypeMarker__W1B03--W1A04__NDB_795__NDB_801__NDB_817__bcm_10045__BCL11B_exons_pb_4272	GACATCCAGGCGCGGACAACCAAACGTGTAACAGACGCCCCAATGATCGTGGACACCGACAAAGATTGTTATCCGCTGTACATCCACACCCCCCACCCCATGATAATGCGACCACTGTCCAATGCTTAGTCAACGAGTTCGCGTGGAGGGCATACAACGC
4819	HumanBG_675_cellTypeMarker__W1B03--W1A04__NDB_795__NDB_801__NDB_699__bcm_10045__BCL11B_exons_pb_4312	GACATCCAGGCGCGGACAACACACGCTATAAAGGGTCGATTGATAATGCGACCACTGTCCACATCTCCATTCCAGTTCTGAAACAAAGTGCTACGACTTGCAATGATCGTGGACACCGACCAAACGTGTAACAGACGCCCGCGTGGAGGGCATACAACGC
4820	HumanBG_675_cellTypeMarker__W1B03--W1A04__NDB_795__NDB_817__NDB_699__bcm_10045__BCL11B_exons_pb_4352	GACATCCAGGCGCGGACAACACACGCTATAAAGGGTCGATTGATAATGCGACCACTGTCCACACAGAAAAGGCCGCTTGACTCGGGACGACATGAGTGCTCAAACGTGTAACAGACGCCCAATGCTTAGTCAACGAGTTCGCGTGGAGGGCATACAACGC
4821	HumanBG_675_cellTypeMarker__W1B03--W1A04__NDB_801__NDB_817__NDB_699__bcm_10045__BCL11B_exons_pb_4392	GACATCCAGGCGCGGACAACAATGCTTAGTCAACGAGTTCCAATGATCGTGGACACCGACCACTCAAGGTTTCCCTTATGTAATATGAAAGCCGAAATCATGATAATGCGACCACTGTCCACACGCTATAAAGGGTCGATGCGTGGAGGGCATACAACGC
4822	HumanBG_675_cellTypeMarker__W1B03--W1A04__NDB_795__NDB_801__NDB_817__bcm_10045__BCL11B_exons_pb_4432	GACATCCAGGCGCGGACAACCAATGATCGTGGACACCGACCAAACGTGTAACAGACGCCCTGGCGGCGCTGAGTCTGTGGGGTGCCTCCCCCAGCACCACAATGCTTAGTCAACGAGTTCTGATAATGCGACCACTGTCCGCGTGGAGGGCATACAACGC
4823	HumanBG_675_cellTypeMarker__W1B03--W1A04__NDB_795__NDB_801__NDB_699__bcm_10045__BCL11B_exons_pb_4472	GACATCCAGGCGCGGACAACTGATAATGCGACCACTGTCCCAATGATCGTGGACACCGACCGGGCCATTTCCCAGAGGAGCCCTCCAAAAACCCTATCTCCAAACGTGTAACAGACGCCCACACGCTATAAAGGGTCGATGCGTGGAGGGCATACAACGC
4824	HumanBG_675_cellTypeMarker__W1B03--W1A04__NDB_795__NDB_817__NDB_699__bcm_10045__BCL11B_exons_pb_4512	GACATCCAGGCGCGGACAACACACGCTATAAAGGGTCGATCAAACGTGTAACAGACGCCCGGATAGTATCTGCTGGTCATGCACAACCTCAGAATGCTGTTGATAATGCGACCACTGTCCAATGCTTAGTCAACGAGTTCGCGTGGAGGGCATACAACGC
4825	HumanBG_675_cellTypeMarker__W1B03--W1A04__NDB_801__NDB_817__NDB_699__bcm_10045__BCL11B_exons_pb_4552	GACATCCAGGCGCGGACAACTGATAATGCGACCACTGTCCCAATGATCGTGGACACCGACACAGCGAATAGCAGCCATGGCACCCCAGGGCACACCAACAACACGCTATAAAGGGTCGATAATGCTTAGTCAACGAGTTCGCGTGGAGGGCATACAACGC
4826	HumanBG_675_cellTypeMarker__W1B03--W1A04__NDB_795__NDB_801__NDB_817__bcm_10045__BCL11B_exons_pb_4592	GACATCCAGGCGCGGACAACAATGCTTAGTCAACGAGTTCCAAACGTGTAACAGACGCCCCCAAAAAGGTACCCTCAGCCCATTTTATGTAGCCTAATCTCAATGATCGTGGACACCGACTGATAATGCGACCACTGTCCGCGTGGAGGGCATACAACGC
4827	HumanBG_675_cellTypeMarker__W1B03--W1A04__NDB_795__NDB_801__NDB_699__bcm_10045__BCL11B_exons_pb_4653	GACATCCAGGCGCGGACAACACACGCTATAAAGGGTCGATTGATAATGCGACCACTGTCCACGCCTAAAAGAACACCGCTAGTTTCTTCCTTTCTGTGTCCAAACGTGTAACAGACGCCCCAATGATCGTGGACACCGACGCGTGGAGGGCATACAACGC
4828	HumanBG_675_cellTypeMarker__W1B03--W1A04__NDB_801__NDB_817__NDB_699__bcm_10045__BCL11B_exons_pb_4752	GACATCCAGGCGCGGACAACAATGCTTAGTCAACGAGTTCTGATAATGCGACCACTGTCCTGCTTGGGAAATGATGGATGACCCCTTGTAGCAACATAGGACACGCTATAAAGGGTCGATCAATGATCGTGGACACCGACGCGTGGAGGGCATACAACGC
4829	HumanBG_675_cellTypeMarker__W1B03--W1A04__NDB_795__NDB_801__NDB_817__bcm_10045__BCL11B_exons_pb_4792	GACATCCAGGCGCGGACAACCAATGATCGTGGACACCGACCAAACGTGTAACAGACGCCCAATGAGAGAACACTAACTTCAATTAATTAGGGCATTCGTCTGATAATGCGACCACTGTCCAATGCTTAGTCAACGAGTTCGCGTGGAGGGCATACAACGC
4830	HumanBG_675_cellTypeMarker__W1B03--W1A04__NDB_795__NDB_817__NDB_699__bcm_10045__BCL11B_exons_pb_4889	GACATCCAGGCGCGGACAACACACGCTATAAAGGGTCGATTGATAATGCGACCACTGTCCTCTGATGGAACTCATCCCCTGCTTTTTCAGTAAAAGAGAACAAACGTGTAACAGACGCCCAATGCTTAGTCAACGAGTTCGCGTGGAGGGCATACAACGC
4831	HumanBG_675_cellTypeMarker__W1B03--W1A04__NDB_801__NDB_817__NDB_699__bcm_10045__BCL11B_exons_pb_5000	GACATCCAGGCGCGGACAACCAATGATCGTGGACACCGACTGATAATGCGACCACTGTCCCGGGTCAACAGAATTCAAATGTCTAATCTTAACAGTTCAAACACGCTATAAAGGGTCGATAATGCTTAGTCAACGAGTTCGCGTGGAGGGCATACAACGC
4832	HumanBG_675_cellTypeMarker__W1B03--W1A04__NDB_795__NDB_801__NDB_817__bcm_10045__BCL11B_exons_pb_5059	GACATCCAGGCGCGGACAACAATGCTTAGTCAACGAGTTCCAAACGTGTAACAGACGCCCTGCTGCAATTTCTTGTTTAGAAGCCATTTAATTTAAATGCCAATGATCGTGGACACCGACTGATAATGCGACCACTGTCCGCGTGGAGGGCATACAACGC
4833	HumanBG_675_cellTypeMarker__W1B03--W1A04__NDB_795__NDB_801__NDB_699__bcm_10045__BCL11B_exons_pb_5099	GACATCCAGGCGCGGACAACTGATAATGCGACCACTGTCCCAAACGTGTAACAGACGCCCCCTTACAGTTTAACCCACCTCTGGGCCAAAGAGAAGAATACAATGATCGTGGACACCGACACACGCTATAAAGGGTCGATGCGTGGAGGGCATACAACGC
4834	HumanBG_675_cellTypeMarker__W1B03--W1A04__NDB_795__NDB_817__NDB_699__bcm_10045__BCL11B_exons_pb_5139	GACATCCAGGCGCGGACAACCAAACGTGTAACAGACGCCCTGATAATGCGACCACTGTCCATGCCACGCTTAGCAATACTGACACTCAATCTCAGCTGTCACACGCTATAAAGGGTCGATAATGCTTAGTCAACGAGTTCGCGTGGAGGGCATACAACGC
4835	HumanBG_675_cellTypeMarker__W1B03--W1A04__NDB_801__NDB_817__NDB_699__bcm_10045__BCL11B_exons_pb_5230	GACATCCAGGCGCGGACAACACACGCTATAAAGGGTCGATTGATAATGCGACCACTGTCCTTCAAGGCACTCACATCAAATTGAATGGCAGTAGAAAAACCAATGATCGTGGACACCGACAATGCTTAGTCAACGAGTTCGCGTGGAGGGCATACAACGC
4836	HumanBG_675_cellTypeMarker__W1B03--W1A04__NDB_795__NDB_801__NDB_817__bcm_10045__BCL11B_exons_pb_5270	GACATCCAGGCGCGGACAACCAAACGTGTAACAGACGCCCCAATGATCGTGGACACCGACTTTGCATTTGTCTCAAGAGACTCAAATAGGAAGATCAGTTAATGCTTAGTCAACGAGTTCTGATAATGCGACCACTGTCCGCGTGGAGGGCATACAACGC
4837	HumanBG_675_cellTypeMarker__W1B03--W1A04__NDB_795__NDB_801__NDB_699__bcm_10045__BCL11B_exons_pb_5413	GACATCCAGGCGCGGACAACCAAACGTGTAACAGACGCCCTGATAATGCGACCACTGTCCGTCTTATGGCATTTCATATCCTCTATCTTCAACCAGAATTACACGCTATAAAGGGTCGATCAATGATCGTGGACACCGACGCGTGGAGGGCATACAACGC
4838	HumanBG_675_cellTypeMarker__W1B03--W1A04__NDB_795__NDB_817__NDB_699__bcm_10045__BCL11B_exons_pb_5465	GACATCCAGGCGCGGACAACACACGCTATAAAGGGTCGATAATGCTTAGTCAACGAGTTCTCAGCTAATGGATGTCCAAGGTTGTGCTGGGTTTATTTCTTGATAATGCGACCACTGTCCCAAACGTGTAACAGACGCCCGCGTGGAGGGCATACAACGC
4839	HumanBG_675_cellTypeMarker__W1B03--W1A04__NDB_801__NDB_817__NDB_699__bcm_10045__BCL11B_exons_pb_5505	GACATCCAGGCGCGGACAACCAATGATCGTGGACACCGACAATGCTTAGTCAACGAGTTCAAGCAGCGTTGTCCCAAAAACAAAAGGGGCTGAGGATAATACACGCTATAAAGGGTCGATTGATAATGCGACCACTGTCCGCGTGGAGGGCATACAACGC
4840	HumanBG_675_cellTypeMarker__W1B03--W1A04__NDB_795__NDB_801__NDB_817__bcm_10045__BCL11B_exons_pb_5565	GACATCCAGGCGCGGACAACTGATAATGCGACCACTGTCCCAATGATCGTGGACACCGACACTTGTAACTTGTGTCACTTGAGTTTTAATTCAGCAGTAACAAACGTGTAACAGACGCCCAATGCTTAGTCAACGAGTTCGCGTGGAGGGCATACAACGC
4841	HumanBG_675_cellTypeMarker__W1B03--W1A04__NDB_795__NDB_801__NDB_699__bcm_10045__BCL11B_exons_pb_5772	GACATCCAGGCGCGGACAACCAATGATCGTGGACACCGACTGATAATGCGACCACTGTCCCACTGTGGCATTTTTGTATAACCTATTAAGCAAACTTTGACAAACGTGTAACAGACGCCCACACGCTATAAAGGGTCGATGCGTGGAGGGCATACAACGC
4842	HumanBG_675_cellTypeMarker__W1B03--W1A04__NDB_795__NDB_817__NDB_699__bcm_10045__BCL11B_exons_pb_5883	GACATCCAGGCGCGGACAACACACGCTATAAAGGGTCGATAATGCTTAGTCAACGAGTTCGCATTCTCGATTATTACAAATACTGGTCCACTTTTACAGTCAAACGTGTAACAGACGCCCTGATAATGCGACCACTGTCCGCGTGGAGGGCATACAACGC
4843	HumanBG_675_cellTypeMarker__W1B03--W1A04__NDB_801__NDB_817__NDB_699__bcm_10045__BCL11B_exons_pb_6009	GACATCCAGGCGCGGACAACCAATGATCGTGGACACCGACAATGCTTAGTCAACGAGTTCACTAAAACTCCGACTTTACAGTTACTGTAACAAGAACAAATGATAATGCGACCACTGTCCACACGCTATAAAGGGTCGATGCGTGGAGGGCATACAACGC
4844	HumanBG_675_cellTypeMarker__W1B03--W1A04__NDB_795__NDB_801__NDB_817__bcm_10045__BCL11B_exons_pb_6093	GACATCCAGGCGCGGACAACTGATAATGCGACCACTGTCCCAATGATCGTGGACACCGACGCAATCCCCTTTGAATCCCCAAATACAAGTTTCTATACATCAAACGTGTAACAGACGCCCAATGCTTAGTCAACGAGTTCGCGTGGAGGGCATACAACGC
4845	HumanBG_675_cellTypeMarker__W1B03--W1A04__NDB_795__NDB_801__NDB_699__bcm_10045__BCL11B_exons_pb_6223	GACATCCAGGCGCGGACAACCAATGATCGTGGACACCGACACACGCTATAAAGGGTCGATAATATATCCATTCCAGAGGGAGGCGGGAAGAGAAAAATAATGATAATGCGACCACTGTCCCAAACGTGTAACAGACGCCCGCGTGGAGGGCATACAACGC
4846	HumanBG_675_cellTypeMarker__W1B03--W1A04__NDB_795__NDB_817__NDB_699__bcm_10045__BCL11B_exons_pb_6263	GACATCCAGGCGCGGACAACTGATAATGCGACCACTGTCCAATGCTTAGTCAACGAGTTCAGTAAAAATACAGCAAGTGCCTACATCATATGAACCAACCACACGCTATAAAGGGTCGATCAAACGTGTAACAGACGCCCGCGTGGAGGGCATACAACGC
4847	HumanBG_675_cellTypeMarker__W1B03--W1A04__NDB_801__NDB_817__NDB_699__bcm_10045__BCL11B_exons_pb_6320	GACATCCAGGCGCGGACAACACACGCTATAAAGGGTCGATAATGCTTAGTCAACGAGTTCAAGGTACATTAAATCCCTTTAAAAGGACAAGCTTACAGTTCAATGATCGTGGACACCGACTGATAATGCGACCACTGTCCGCGTGGAGGGCATACAACGC
4848	HumanBG_675_cellTypeMarker__W1B03--W1A04__NDB_795__NDB_801__NDB_817__bcm_10045__BCL11B_exons_pb_6463	GACATCCAGGCGCGGACAACTGATAATGCGACCACTGTCCAATGCTTAGTCAACGAGTTCCCCTTTTTCTCCTGTACAATAGGACTTAACATACAAATGTCAATGATCGTGGACACCGACCAAACGTGTAACAGACGCCCGCGTGGAGGGCATACAACGC
4849	HumanBG_675_cellTypeMarker__W1B03--W1A04__NDB_795__NDB_801__NDB_699__bcm_10045__BCL11B_exons_pb_6528	GACATCCAGGCGCGGACAACTGATAATGCGACCACTGTCCCAATGATCGTGGACACCGACTGATTTGTGAACCAAAGCATTTAACTACTTCCTTTTGTTTACACGCTATAAAGGGTCGATCAAACGTGTAACAGACGCCCGCGTGGAGGGCATACAACGC
4850	HumanBG_675_cellTypeMarker__W1B03--W1A04__NDB_801__NDB_817__NDB_699__bcm_10045__BCL11B_exons_pb_6614	GACATCCAGGCGCGGACAACACACGCTATAAAGGGTCGATCAATGATCGTGGACACCGACTGCAAGGTTCGGGGCGTTCAGAGAGAAGCCCAACACGAACTGATAATGCGACCACTGTCCAATGCTTAGTCAACGAGTTCGCGTGGAGGGCATACAACGC
4851	HumanBG_675_cellTypeMarker__W1B03--W1A04__NDB_795__NDB_801__NDB_817__bcm_10045__BCL11B_exons_pb_6654	GACATCCAGGCGCGGACAACCAATGATCGTGGACACCGACCAAACGTGTAACAGACGCCCTTCCCATCTGGTCTGCTGTGGCCACACCAAGGAGCCTTGAAATGCTTAGTCAACGAGTTCTGATAATGCGACCACTGTCCGCGTGGAGGGCATACAACGC
4852	HumanBG_675_cellTypeMarker__W1B03--W1A04__NDB_795__NDB_801__NDB_699__bcm_10045__BCL11B_exons_pb_6719	GACATCCAGGCGCGGACAACACACGCTATAAAGGGTCGATCAAACGTGTAACAGACGCCCGGACGATGTGGAATGTTACTGACATCTTTACAAAAACTGATGATAATGCGACCACTGTCCCAATGATCGTGGACACCGACGCGTGGAGGGCATACAACGC
4853	HumanBG_675_cellTypeMarker__W1B03--W1A04__NDB_795__NDB_817__NDB_699__bcm_10045__BCL11B_exons_pb_6759	GACATCCAGGCGCGGACAACTGATAATGCGACCACTGTCCAATGCTTAGTCAACGAGTTCTACATCTGACATCTTAGAGATGGCCTCTTAGAGAAAGGGACAAACGTGTAACAGACGCCCACACGCTATAAAGGGTCGATGCGTGGAGGGCATACAACGC
4854	HumanBG_675_cellTypeMarker__W1B03--W1A04__NDB_801__NDB_817__NDB_699__bcm_10045__BCL11B_exons_pb_6803	GACATCCAGGCGCGGACAACTGATAATGCGACCACTGTCCACACGCTATAAAGGGTCGATGAGTGATGGTAGAGAAGGAAGATGTTCTCTCGCTCTCTCTCAATGATCGTGGACACCGACAATGCTTAGTCAACGAGTTCGCGTGGAGGGCATACAACGC
4855	HumanBG_675_cellTypeMarker__W1B03--W1A04__NDB_795__NDB_801__NDB_817__bcm_10045__BCL11B_exons_pb_6854	GACATCCAGGCGCGGACAACCAAACGTGTAACAGACGCCCCAATGATCGTGGACACCGACATTGCTTTCTGCTGGTAAGGGCGGGAGAGGTGGTGGTGGTTGATAATGCGACCACTGTCCAATGCTTAGTCAACGAGTTCGCGTGGAGGGCATACAACGC
4856	HumanBG_675_cellTypeMarker__W1B03--W1A04__NDB_795__NDB_801__NDB_699__bcm_10045__BCL11B_exons_pb_6894	GACATCCAGGCGCGGACAACCAATGATCGTGGACACCGACACACGCTATAAAGGGTCGATTGTTTCACAATTTCTCAAGGACTAAAGCAGCTCAGTTTGCTGATAATGCGACCACTGTCCCAAACGTGTAACAGACGCCCGCGTGGAGGGCATACAACGC
4857	HumanBG_675_cellTypeMarker__W1B03--W1A04__NDB_795__NDB_817__NDB_699__bcm_10045__BCL11B_exons_pb_6935	GACATCCAGGCGCGGACAACCAAACGTGTAACAGACGCCCACACGCTATAAAGGGTCGATGACCCAGCTGAATCACCAGCTCCTTTTATGATATTTGTGTTGATAATGCGACCACTGTCCAATGCTTAGTCAACGAGTTCGCGTGGAGGGCATACAACGC
4858	HumanBG_675_cellTypeMarker__W1B03--W1A04__NDB_801__NDB_817__NDB_699__bcm_10045__BCL11B_exons_pb_6975	GACATCCAGGCGCGGACAACTGATAATGCGACCACTGTCCACACGCTATAAAGGGTCGATTCCAATTTGTACCGGTCTCAACAGCAGGTCACTTCACCTGCAATGATCGTGGACACCGACAATGCTTAGTCAACGAGTTCGCGTGGAGGGCATACAACGC
4859	HumanBG_675_cellTypeMarker__W1B03--W1A04__NDB_795__NDB_801__NDB_817__bcm_10045__BCL11B_exons_pb_7015	GACATCCAGGCGCGGACAACCAAACGTGTAACAGACGCCCAATGCTTAGTCAACGAGTTCCACGAAAGGTCCTGGCTGTGATGGAGTCTCCTTCCTGAAATGATAATGCGACCACTGTCCCAATGATCGTGGACACCGACGCGTGGAGGGCATACAACGC
4860	HumanBG_675_cellTypeMarker__W1B03--W1A04__NDB_795__NDB_801__NDB_699__bcm_10045__BCL11B_exons_pb_7088	GACATCCAGGCGCGGACAACTGATAATGCGACCACTGTCCCAAACGTGTAACAGACGCCCTGACGGAATGTAGGTTTCAGAGAGCAAAGCAGCAAAGCAGACACGCTATAAAGGGTCGATCAATGATCGTGGACACCGACGCGTGGAGGGCATACAACGC
4861	HumanBG_675_cellTypeMarker__W1B03--W1A04__NDB_795__NDB_817__NDB_699__bcm_10045__BCL11B_exons_pb_7128	GACATCCAGGCGCGGACAACTGATAATGCGACCACTGTCCCAAACGTGTAACAGACGCCCAAAGGCACCAAATTCATCCCAGGCCCTCGCATTCGGAAACACACGCTATAAAGGGTCGATAATGCTTAGTCAACGAGTTCGCGTGGAGGGCATACAACGC
4862	HumanBG_675_cellTypeMarker__W1B03--W1A04__NDB_801__NDB_817__NDB_699__bcm_10045__BCL11B_exons_pb_7168	GACATCCAGGCGCGGACAACAATGCTTAGTCAACGAGTTCACACGCTATAAAGGGTCGATGGAGAGGAAACGCAGGGGAAGGAGAGAGAACGAGATATGGTGATAATGCGACCACTGTCCCAATGATCGTGGACACCGACGCGTGGAGGGCATACAACGC
4863	HumanBG_675_cellTypeMarker__W1B03--W1A04__NDB_795__NDB_801__NDB_817__bcm_10045__BCL11B_exons_pb_7259	GACATCCAGGCGCGGACAACCAAACGTGTAACAGACGCCCAATGCTTAGTCAACGAGTTCAAAATAGAGGATTAGGGGAGGAACAGACAGGAAGAAAAGATGATAATGCGACCACTGTCCCAATGATCGTGGACACCGACGCGTGGAGGGCATACAACGC
4864	HumanBG_675_cellTypeMarker__W1B03--W1A04__NDB_795__NDB_801__NDB_699__bcm_10045__BCL11B_exons_pb_7305	GACATCCAGGCGCGGACAACTGATAATGCGACCACTGTCCCAATGATCGTGGACACCGACCCACCACTTTATCTTAAAGCTACTTGGCTTTACAAAAAATACACGCTATAAAGGGTCGATCAAACGTGTAACAGACGCCCGCGTGGAGGGCATACAACGC
4865	HumanBG_675_cellTypeMarker__W1B03--W1A04__NDB_795__NDB_817__NDB_699__bcm_10045__BCL11B_exons_pb_7425	GACATCCAGGCGCGGACAACTGATAATGCGACCACTGTCCCAAACGTGTAACAGACGCCCAGGATGCTTGGTTATACTTTCATAACCTGAAATAATGGTTACACGCTATAAAGGGTCGATAATGCTTAGTCAACGAGTTCGCGTGGAGGGCATACAACGC
4866	HumanBG_675_cellTypeMarker__W1B03--W1A04__NDB_801__NDB_817__NDB_699__bcm_10045__BCL11B_exons_pb_7483	GACATCCAGGCGCGGACAACCAATGATCGTGGACACCGACACACGCTATAAAGGGTCGATAGGAGGAAAGAGTGCATCGAACAGAAAAGCTTCTGCATTTTGATAATGCGACCACTGTCCAATGCTTAGTCAACGAGTTCGCGTGGAGGGCATACAACGC
4867	HumanBG_675_cellTypeMarker__W1B03--W1A04__NDB_795__NDB_801__NDB_817__bcm_10045__BCL11B_exons_pb_7567	GACATCCAGGCGCGGACAACAATGCTTAGTCAACGAGTTCTGATAATGCGACCACTGTCCGGAAACTGCAGTAGGAAACTGAAATCTCAGCTTTCTCTCCCAAACGTGTAACAGACGCCCCAATGATCGTGGACACCGACGCGTGGAGGGCATACAACGC
4868	HumanBG_675_cellTypeMarker__W1B03--W1A04__NDB_795__NDB_801__NDB_699__bcm_10045__BCL11B_exons_pb_7607	GACATCCAGGCGCGGACAACACACGCTATAAAGGGTCGATTGATAATGCGACCACTGTCCGGGCATCCAAAGGCAACAGCAGCCCCTGGATCTGCAGGTACAAACGTGTAACAGACGCCCCAATGATCGTGGACACCGACGCGTGGAGGGCATACAACGC
4869	HumanBG_675_cellTypeMarker__W1B03--W1A04__NDB_795__NDB_817__NDB_699__bcm_10045__BCL11B_exons_pb_7647	GACATCCAGGCGCGGACAACTGATAATGCGACCACTGTCCACACGCTATAAAGGGTCGATTACAGGAAGACCACCCTGGAGGCACTCTAGGACCTCAGTGAATGCTTAGTCAACGAGTTCCAAACGTGTAACAGACGCCCGCGTGGAGGGCATACAACGC
4870	HumanBG_675_cellTypeMarker__W1B03--W1A04__NDB_801__NDB_817__NDB_699__bcm_10045__BCL11B_exons_pb_7687	GACATCCAGGCGCGGACAACACACGCTATAAAGGGTCGATCAATGATCGTGGACACCGACCAATCTGGTAAGCTGGTGAGCACTGGCTAGCTGTTATGACAATGCTTAGTCAACGAGTTCTGATAATGCGACCACTGTCCGCGTGGAGGGCATACAACGC
4871	HumanBG_675_cellTypeMarker__W1B03--W1A04__NDB_795__NDB_801__NDB_817__bcm_10045__BCL11B_exons_pb_7727	GACATCCAGGCGCGGACAACTGATAATGCGACCACTGTCCCAAACGTGTAACAGACGCCCAGACACACAATGCTTGTGCTTTGGGATGGCTTAGTCCTGGCAATGATCGTGGACACCGACAATGCTTAGTCAACGAGTTCGCGTGGAGGGCATACAACGC
4872	HumanBG_675_cellTypeMarker__W1B03--W1A04__NDB_795__NDB_801__NDB_699__bcm_10045__BCL11B_exons_pb_7805	GACATCCAGGCGCGGACAACTGATAATGCGACCACTGTCCACACGCTATAAAGGGTCGATCTCTCGGGATCATCTGCTTCCGTGTTGGTTTTTTAAACACCAAACGTGTAACAGACGCCCCAATGATCGTGGACACCGACGCGTGGAGGGCATACAACGC
4873	HumanBG_675_cellTypeMarker__W1B03--W1A04__NDB_795__NDB_817__NDB_699__bcm_10045__BCL11B_exons_pb_7845	GACATCCAGGCGCGGACAACAATGCTTAGTCAACGAGTTCACACGCTATAAAGGGTCGATCGGCCTGAGGTCGGCTGGGTCACCCATGCTAGAGGCCTCTCAAACGTGTAACAGACGCCCTGATAATGCGACCACTGTCCGCGTGGAGGGCATACAACGC
4874	HumanBG_675_cellTypeMarker__W1B03--W1A04__NDB_801__NDB_817__NDB_699__bcm_10045__BCL11B_exons_pb_7898	GACATCCAGGCGCGGACAACCAATGATCGTGGACACCGACTGATAATGCGACCACTGTCCTGGCAGGTTCCAATTGGGGGCAACTTTGAACAAAGTTGTGAATGCTTAGTCAACGAGTTCACACGCTATAAAGGGTCGATGCGTGGAGGGCATACAACGC
4875	HumanBG_675_cellTypeMarker__W1B03--W1A04__NDB_795__NDB_801__NDB_817__bcm_10045__BCL11B_exons_pb_7938	GACATCCAGGCGCGGACAACAATGCTTAGTCAACGAGTTCCAAACGTGTAACAGACGCCCAGTCTCCTTCTCTCCCCATGAAAGACCCTCTAATGCCAAGTGATAATGCGACCACTGTCCCAATGATCGTGGACACCGACGCGTGGAGGGCATACAACGC
4876	HumanBG_675_cellTypeMarker__W1B03--W1A04__NDB_795__NDB_801__NDB_699__bcm_10045__BCL11B_exons_pb_8000	GACATCCAGGCGCGGACAACCAATGATCGTGGACACCGACTGATAATGCGACCACTGTCCTTACTTAGGACCGGGATGAAAGGCTGATTTCCTTACTTTTCAAACGTGTAACAGACGCCCACACGCTATAAAGGGTCGATGCGTGGAGGGCATACAACGC
4877	HumanBG_675_cellTypeMarker__W1B03--W1A04__NDB_795__NDB_817__NDB_699__bcm_10045__BCL11B_exons_pb_8040	GACATCCAGGCGCGGACAACACACGCTATAAAGGGTCGATAATGCTTAGTCAACGAGTTCCACGGGTTTGCCTGTGTTCCACGAGACCTTCGGCTGACGGTGATAATGCGACCACTGTCCCAAACGTGTAACAGACGCCCGCGTGGAGGGCATACAACGC
4878	HumanBG_675_cellTypeMarker__W1B03--W1A04__NDB_801__NDB_817__NDB_699__bcm_10045__BCL11B_exons_pb_8091	GACATCCAGGCGCGGACAACCAATGATCGTGGACACCGACAATGCTTAGTCAACGAGTTCAAATCAATGGGACTTTGCTTTGCAGGGCTGAGTTACAAGGTGATAATGCGACCACTGTCCACACGCTATAAAGGGTCGATGCGTGGAGGGCATACAACGC
4879	HumanBG_675_cellTypeMarker__W1B03--W1A04__NDB_795__NDB_801__NDB_817__bcm_10045__BCL11B_exons_pb_8185	GACATCCAGGCGCGGACAACAATGCTTAGTCAACGAGTTCTGATAATGCGACCACTGTCCCAAAACCTCCAAGTAAACAACAAAAGCTCATACAATAAGTCAAACGTGTAACAGACGCCCCAATGATCGTGGACACCGACGCGTGGAGGGCATACAACGC
4880	HumanBG_675_cellTypeMarker__W1B03--W1A04__NDB_795__NDB_801__NDB_699__bcm_10045__BCL11B_exons_pb_8255	GACATCCAGGCGCGGACAACTGATAATGCGACCACTGTCCACACGCTATAAAGGGTCGATAAGTGCCTGTTTCTTAAACAGAGCACAAATACCAAGCAATCAAACGTGTAACAGACGCCCCAATGATCGTGGACACCGACGCGTGGAGGGCATACAACGC
4881	HumanBG_675_cellTypeMarker__W1B03--W1A04__NDB_795__NDB_817__NDB_699__bcm_10045__BCL11B_exons_pb_8305	GACATCCAGGCGCGGACAACACACGCTATAAAGGGTCGATTGATAATGCGACCACTGTCCCATATTGAAATGACCTCCTGTCATCTCAACATTTTATCCACAAACGTGTAACAGACGCCCAATGCTTAGTCAACGAGTTCGCGTGGAGGGCATACAACGC
4882	HumanBG_675_cellTypeMarker__W1B03--W1A04__NDB_801__NDB_817__NDB_699__bcm_10045__BCL11B_exons_pb_8365	GACATCCAGGCGCGGACAACACACGCTATAAAGGGTCGATTGATAATGCGACCACTGTCCAAAAAAAGAGGCCCAAAATCTTGTACAGAGAATAAAGGAACAATGATCGTGGACACCGACAATGCTTAGTCAACGAGTTCGCGTGGAGGGCATACAACGC
4883	HumanBG_675_cellTypeMarker__W1B03--W1A04__NDB_795__NDB_801__NDB_817__bcm_10045__BCL11B_exons_pb_8410	GACATCCAGGCGCGGACAACCAAACGTGTAACAGACGCCCAATGCTTAGTCAACGAGTTCATGAAATGGCAGACACATGCTGAACTCAACATTGTGACATTGATAATGCGACCACTGTCCCAATGATCGTGGACACCGACGCGTGGAGGGCATACAACGC
4884	HumanBG_675_cellTypeMarker__W1B03--W1A04__NDB_777__NDB_817__NDB_699__bcm_10050__BEND7_exons_pb_8	GACATCCAGGCGCGGACAACACACGCTATAAAGGGTCGATAATGCTTAGTCAACGAGTTCAAACAGAAGGCTTCCTGAGCGAGTGTAGTTTGACAATATATAACGAAAGCAAATTCGCCGGTTCGTATCAATTCGCGAGAGCGTGGAGGGCATACAACGC
4885	HumanBG_675_cellTypeMarker__W1B03--W1A04__NDB_777__NDB_817__NDB_847__bcm_10050__BEND7_exons_pb_48	GACATCCAGGCGCGGACAACAATGCTTAGTCAACGAGTTCGTTCGTATCAATTCGCGAGACCAAAGTCTTGTCATCAAAAAACGCACACACCAGTTTTCTCCAATGTCTCGTACGTGACCTAACGAAAGCAAATTCGCCGGCGTGGAGGGCATACAACGC
4886	HumanBG_675_cellTypeMarker__W1B03--W1A04__NDB_777__NDB_699__NDB_847__bcm_10050__BEND7_exons_pb_107	GACATCCAGGCGCGGACAACGTTCGTATCAATTCGCGAGAACACGCTATAAAGGGTCGATTAGTCCTTTCCGGTTGTCATTGAGTCCTCTTTTCCTCTTCCCAATGTCTCGTACGTGACCTAACGAAAGCAAATTCGCCGGCGTGGAGGGCATACAACGC
4887	HumanBG_675_cellTypeMarker__W1B03--W1A04__NDB_817__NDB_699__NDB_847__bcm_10050__BEND7_exons_pb_147	GACATCCAGGCGCGGACAACAATGCTTAGTCAACGAGTTCACACGCTATAAAGGGTCGATTTTCTGTGAAGACTTTTATTGCACCCACAATATTTTGGTCCCAATGTCTCGTACGTGACCGTTCGTATCAATTCGCGAGAGCGTGGAGGGCATACAACGC
4888	HumanBG_675_cellTypeMarker__W1B03--W1A04__NDB_777__NDB_817__NDB_699__bcm_10050__BEND7_exons_pb_187	GACATCCAGGCGCGGACAACTAACGAAAGCAAATTCGCCGAATGCTTAGTCAACGAGTTCGGGCCAGGAAGCTTATCCACATGGTTAGCTGTACAGTACTACACGCTATAAAGGGTCGATGTTCGTATCAATTCGCGAGAGCGTGGAGGGCATACAACGC
4889	HumanBG_675_cellTypeMarker__W1B03--W1A04__NDB_777__NDB_817__NDB_847__bcm_10050__BEND7_exons_pb_228	GACATCCAGGCGCGGACAACTAACGAAAGCAAATTCGCCGCCAATGTCTCGTACGTGACCCCAGTTTAATTTGATCCTGTAGAATCTGTACCCAATCTCTGTTCGTATCAATTCGCGAGAAATGCTTAGTCAACGAGTTCGCGTGGAGGGCATACAACGC
4890	HumanBG_675_cellTypeMarker__W1B03--W1A04__NDB_777__NDB_699__NDB_847__bcm_10050__BEND7_exons_pb_276	GACATCCAGGCGCGGACAACACACGCTATAAAGGGTCGATCCAATGTCTCGTACGTGACCTTTCATCACTGTCCGCGATCTCTGAGCCTCTTTTTAACCTTAACGAAAGCAAATTCGCCGGTTCGTATCAATTCGCGAGAGCGTGGAGGGCATACAACGC
4891	HumanBG_675_cellTypeMarker__W1B03--W1A04__NDB_817__NDB_699__NDB_847__bcm_10050__BEND7_exons_pb_316	GACATCCAGGCGCGGACAACAATGCTTAGTCAACGAGTTCCCAATGTCTCGTACGTGACCTTTTATTTACCTGTTGGTGGTAGAGCAATGCCGTCCAGTCGTTCGTATCAATTCGCGAGAACACGCTATAAAGGGTCGATGCGTGGAGGGCATACAACGC
4892	HumanBG_675_cellTypeMarker__W1B03--W1A04__NDB_777__NDB_817__NDB_699__bcm_10050__BEND7_exons_pb_365	GACATCCAGGCGCGGACAACTAACGAAAGCAAATTCGCCGACACGCTATAAAGGGTCGATATAGTTTTGTGGGCTGTATTTTCCAGGAGGTGATGAAAATGTTCGTATCAATTCGCGAGAAATGCTTAGTCAACGAGTTCGCGTGGAGGGCATACAACGC
4893	HumanBG_675_cellTypeMarker__W1B03--W1A04__NDB_777__NDB_817__NDB_847__bcm_10050__BEND7_exons_pb_405	GACATCCAGGCGCGGACAACGTTCGTATCAATTCGCGAGAAATGCTTAGTCAACGAGTTCAGTGTCTGCATGTCTAATGTTAAAATCGTTTTCAATGCAATAACGAAAGCAAATTCGCCGCCAATGTCTCGTACGTGACCGCGTGGAGGGCATACAACGC
4894	HumanBG_675_cellTypeMarker__W1B03--W1A04__NDB_777__NDB_699__NDB_847__bcm_10050__BEND7_exons_pb_445	GACATCCAGGCGCGGACAACCCAATGTCTCGTACGTGACCTAACGAAAGCAAATTCGCCGCAATGACGGGGCCTGGTCCACTGCAGAAGCAGTTTGCTCAGTTCGTATCAATTCGCGAGAACACGCTATAAAGGGTCGATGCGTGGAGGGCATACAACGC
4895	HumanBG_675_cellTypeMarker__W1B03--W1A04__NDB_817__NDB_699__NDB_847__bcm_10050__BEND7_exons_pb_485	GACATCCAGGCGCGGACAACCCAATGTCTCGTACGTGACCACACGCTATAAAGGGTCGATGTATGAAAAACATCTCTGAGTACGGGGCCTTGAGAAGCTCAATGCTTAGTCAACGAGTTCGTTCGTATCAATTCGCGAGAGCGTGGAGGGCATACAACGC
4896	HumanBG_675_cellTypeMarker__W1B03--W1A04__NDB_777__NDB_817__NDB_699__bcm_10050__BEND7_exons_pb_577	GACATCCAGGCGCGGACAACACACGCTATAAAGGGTCGATGTTCGTATCAATTCGCGAGAGGAGGCAAAATGTTATGATACTTAGTTCTTAGGATTTGCTTAACGAAAGCAAATTCGCCGAATGCTTAGTCAACGAGTTCGCGTGGAGGGCATACAACGC
4897	HumanBG_675_cellTypeMarker__W1B03--W1A04__NDB_777__NDB_817__NDB_847__bcm_10050__BEND7_exons_pb_640	GACATCCAGGCGCGGACAACAATGCTTAGTCAACGAGTTCTAACGAAAGCAAATTCGCCGTCCCCGTTTTAAGGTGAAATCTCATTTCACGTTAAAAATAGTTCGTATCAATTCGCGAGACCAATGTCTCGTACGTGACCGCGTGGAGGGCATACAACGC
4898	HumanBG_675_cellTypeMarker__W1B03--W1A04__NDB_777__NDB_699__NDB_847__bcm_10050__BEND7_exons_pb_680	GACATCCAGGCGCGGACAACACACGCTATAAAGGGTCGATGTTCGTATCAATTCGCGAGAGGACAGCCTAGCCATGAATTTGATCACACAAAATTAGTGGCCAATGTCTCGTACGTGACCTAACGAAAGCAAATTCGCCGGCGTGGAGGGCATACAACGC
4899	HumanBG_675_cellTypeMarker__W1B03--W1A04__NDB_817__NDB_699__NDB_847__bcm_10050__BEND7_exons_pb_720	GACATCCAGGCGCGGACAACAATGCTTAGTCAACGAGTTCACACGCTATAAAGGGTCGATACTGCTCAAGGCTCCAAGGCCGTTTGGAGGAGGTGGGAGAGTTCGTATCAATTCGCGAGACCAATGTCTCGTACGTGACCGCGTGGAGGGCATACAACGC
4900	HumanBG_675_cellTypeMarker__W1B03--W1A04__NDB_777__NDB_817__NDB_699__bcm_10050__BEND7_exons_pb_775	GACATCCAGGCGCGGACAACTAACGAAAGCAAATTCGCCGACACGCTATAAAGGGTCGATGCCTTGTTCAAATCGCTCAGTTAAAACATAGTATTCACTGAATGCTTAGTCAACGAGTTCGTTCGTATCAATTCGCGAGAGCGTGGAGGGCATACAACGC
4901	HumanBG_675_cellTypeMarker__W1B03--W1A04__NDB_777__NDB_817__NDB_847__bcm_10050__BEND7_exons_pb_815	GACATCCAGGCGCGGACAACTAACGAAAGCAAATTCGCCGAATGCTTAGTCAACGAGTTCGTCCTGGTATTAGGAATGTGCCACTCACGCCGGATGGCTGCCAATGTCTCGTACGTGACCGTTCGTATCAATTCGCGAGAGCGTGGAGGGCATACAACGC
4902	HumanBG_675_cellTypeMarker__W1B03--W1A04__NDB_777__NDB_699__NDB_847__bcm_10050__BEND7_exons_pb_855	GACATCCAGGCGCGGACAACTAACGAAAGCAAATTCGCCGGTTCGTATCAATTCGCGAGACAGCAAATGCTTCCATGGAAGGGTATCTTCAGCTGATCTGACACGCTATAAAGGGTCGATCCAATGTCTCGTACGTGACCGCGTGGAGGGCATACAACGC
4903	HumanBG_675_cellTypeMarker__W1B03--W1A04__NDB_817__NDB_699__NDB_847__bcm_10050__BEND7_exons_pb_895	GACATCCAGGCGCGGACAACCCAATGTCTCGTACGTGACCAATGCTTAGTCAACGAGTTCTGAAGTTGGAATTATGTCTATGGCTTAACACAACAGCGTGGTTCGTATCAATTCGCGAGAACACGCTATAAAGGGTCGATGCGTGGAGGGCATACAACGC
4904	HumanBG_675_cellTypeMarker__W1B03--W1A04__NDB_777__NDB_817__NDB_699__bcm_10050__BEND7_exons_pb_935	GACATCCAGGCGCGGACAACAATGCTTAGTCAACGAGTTCACACGCTATAAAGGGTCGATGAAGCCAGGGTCAGAAGCATTACTTGAGAGTCAAATAACATAACGAAAGCAAATTCGCCGGTTCGTATCAATTCGCGAGAGCGTGGAGGGCATACAACGC
4905	HumanBG_675_cellTypeMarker__W1B03--W1A04__NDB_777__NDB_817__NDB_847__bcm_10050__BEND7_exons_pb_975	GACATCCAGGCGCGGACAACTAACGAAAGCAAATTCGCCGAATGCTTAGTCAACGAGTTCTGCCCCTCTGGCTCTCAGATATGAACCCATACACAGGTAGGTTCGTATCAATTCGCGAGACCAATGTCTCGTACGTGACCGCGTGGAGGGCATACAACGC
4906	HumanBG_675_cellTypeMarker__W1B03--W1A04__NDB_777__NDB_699__NDB_847__bcm_10050__BEND7_exons_pb_1029	GACATCCAGGCGCGGACAACACACGCTATAAAGGGTCGATGTTCGTATCAATTCGCGAGATGTGACCAATGGAGGGGATACATTGTTTTCCACAAGGCTCCCAATGTCTCGTACGTGACCTAACGAAAGCAAATTCGCCGGCGTGGAGGGCATACAACGC
4907	HumanBG_675_cellTypeMarker__W1B03--W1A04__NDB_817__NDB_699__NDB_847__bcm_10050__BEND7_exons_pb_1069	GACATCCAGGCGCGGACAACACACGCTATAAAGGGTCGATGTTCGTATCAATTCGCGAGAGAATCTTCAGATATCCTTTGGAGGGAAGTCAGTAGAGTCCAATGCTTAGTCAACGAGTTCCCAATGTCTCGTACGTGACCGCGTGGAGGGCATACAACGC
4908	HumanBG_675_cellTypeMarker__W1B03--W1A04__NDB_777__NDB_817__NDB_699__bcm_10050__BEND7_exons_pb_1109	GACATCCAGGCGCGGACAACACACGCTATAAAGGGTCGATAATGCTTAGTCAACGAGTTCGTAAGAGGGTTTTTGGGGGTACCTGGGTTTTGTGGGCAGATAACGAAAGCAAATTCGCCGGTTCGTATCAATTCGCGAGAGCGTGGAGGGCATACAACGC
4909	HumanBG_675_cellTypeMarker__W1B03--W1A04__NDB_777__NDB_817__NDB_847__bcm_10050__BEND7_exons_pb_1170	GACATCCAGGCGCGGACAACAATGCTTAGTCAACGAGTTCGTTCGTATCAATTCGCGAGAAATTTAATCAACACAGACCACCCCAAAACTAGAGGAAAAACCAATGTCTCGTACGTGACCTAACGAAAGCAAATTCGCCGGCGTGGAGGGCATACAACGC
4910	HumanBG_675_cellTypeMarker__W1B03--W1A04__NDB_777__NDB_699__NDB_847__bcm_10050__BEND7_exons_pb_1210	GACATCCAGGCGCGGACAACACACGCTATAAAGGGTCGATTAACGAAAGCAAATTCGCCGAAGTTCCTACACAACCTAGAGACTCCACTAATATTTGCTGCCAATGTCTCGTACGTGACCGTTCGTATCAATTCGCGAGAGCGTGGAGGGCATACAACGC
4911	HumanBG_675_cellTypeMarker__W1B03--W1A04__NDB_817__NDB_699__NDB_847__bcm_10050__BEND7_exons_pb_1250	GACATCCAGGCGCGGACAACACACGCTATAAAGGGTCGATCCAATGTCTCGTACGTGACCATTTTGGGATATGTGCTGTCAATGAATACATGGCCTAGTCAATGCTTAGTCAACGAGTTCGTTCGTATCAATTCGCGAGAGCGTGGAGGGCATACAACGC
4912	HumanBG_675_cellTypeMarker__W1B03--W1A04__NDB_777__NDB_817__NDB_699__bcm_10050__BEND7_exons_pb_1290	GACATCCAGGCGCGGACAACACACGCTATAAAGGGTCGATAATGCTTAGTCAACGAGTTCACAGGCCCATCCTATGCCTGCGAATGTGGCTTTCCTTGCCTAACGAAAGCAAATTCGCCGGTTCGTATCAATTCGCGAGAGCGTGGAGGGCATACAACGC
4913	HumanBG_675_cellTypeMarker__W1B03--W1A04__NDB_777__NDB_817__NDB_847__bcm_10050__BEND7_exons_pb_1330	GACATCCAGGCGCGGACAACGTTCGTATCAATTCGCGAGACCAATGTCTCGTACGTGACCTGAATTTTCCTGTTGCTCTGAAGCTCTGAAGTTCACTAGCAATGCTTAGTCAACGAGTTCTAACGAAAGCAAATTCGCCGGCGTGGAGGGCATACAACGC
4914	HumanBG_675_cellTypeMarker__W1B03--W1A04__NDB_777__NDB_699__NDB_847__bcm_10050__BEND7_exons_pb_1370	GACATCCAGGCGCGGACAACTAACGAAAGCAAATTCGCCGCCAATGTCTCGTACGTGACCCTACTCAGTGGCAGAGAAAGCAATGTGTCTCTTACACGGCGTTCGTATCAATTCGCGAGAACACGCTATAAAGGGTCGATGCGTGGAGGGCATACAACGC
4915	HumanBG_675_cellTypeMarker__W1B03--W1A04__NDB_817__NDB_699__NDB_847__bcm_10050__BEND7_exons_pb_1412	GACATCCAGGCGCGGACAACGTTCGTATCAATTCGCGAGAAATGCTTAGTCAACGAGTTCTGTAGCTCATTTGATTTATCTGTCCATTGATCTGTTGCTTACACGCTATAAAGGGTCGATCCAATGTCTCGTACGTGACCGCGTGGAGGGCATACAACGC
4916	HumanBG_675_cellTypeMarker__W1B03--W1A04__NDB_777__NDB_817__NDB_699__bcm_10050__BEND7_exons_pb_1452	GACATCCAGGCGCGGACAACGTTCGTATCAATTCGCGAGAACACGCTATAAAGGGTCGATGTATGGGAAGAACTTGATGTAGGCAGGTCTTTTTGCACTAAATGCTTAGTCAACGAGTTCTAACGAAAGCAAATTCGCCGGCGTGGAGGGCATACAACGC
4917	HumanBG_675_cellTypeMarker__W1B03--W1A04__NDB_777__NDB_817__NDB_847__bcm_10050__BEND7_exons_pb_1552	GACATCCAGGCGCGGACAACAATGCTTAGTCAACGAGTTCTAACGAAAGCAAATTCGCCGTGGGAAGGAACAACAGAGATCACGTATTTCAATTCTCTTACCAATGTCTCGTACGTGACCGTTCGTATCAATTCGCGAGAGCGTGGAGGGCATACAACGC
4918	HumanBG_675_cellTypeMarker__W1B03--W1A04__NDB_777__NDB_699__NDB_847__bcm_10050__BEND7_exons_pb_1594	GACATCCAGGCGCGGACAACCCAATGTCTCGTACGTGACCTAACGAAAGCAAATTCGCCGTGAGGCTGATATGCGTGCCCTGATATTCAGAGAATGACAAACACGCTATAAAGGGTCGATGTTCGTATCAATTCGCGAGAGCGTGGAGGGCATACAACGC
4919	HumanBG_675_cellTypeMarker__W1B03--W1A04__NDB_817__NDB_699__NDB_847__bcm_10050__BEND7_exons_pb_1634	GACATCCAGGCGCGGACAACGTTCGTATCAATTCGCGAGACCAATGTCTCGTACGTGACCATTTCATGGATCGGCTGGGATTGGGCCCAGGTGATAAGAAAATGCTTAGTCAACGAGTTCACACGCTATAAAGGGTCGATGCGTGGAGGGCATACAACGC
4920	HumanBG_675_cellTypeMarker__W1B03--W1A04__NDB_777__NDB_817__NDB_699__bcm_10050__BEND7_exons_pb_1674	GACATCCAGGCGCGGACAACGTTCGTATCAATTCGCGAGAAATGCTTAGTCAACGAGTTCCCTGAAGGGCCTTCTGAAGGCTAGGTCTATTACGATTAGGTAACGAAAGCAAATTCGCCGACACGCTATAAAGGGTCGATGCGTGGAGGGCATACAACGC
4921	HumanBG_675_cellTypeMarker__W1B03--W1A04__NDB_777__NDB_817__NDB_847__bcm_10050__BEND7_exons_pb_1714	GACATCCAGGCGCGGACAACCCAATGTCTCGTACGTGACCGTTCGTATCAATTCGCGAGAAGGGCACTTGGGAAGCACAGCTAGAAAGGCATGGTGCTCCTAACGAAAGCAAATTCGCCGAATGCTTAGTCAACGAGTTCGCGTGGAGGGCATACAACGC
4922	HumanBG_675_cellTypeMarker__W1B03--W1A04__NDB_777__NDB_699__NDB_847__bcm_10050__BEND7_exons_pb_1755	GACATCCAGGCGCGGACAACGTTCGTATCAATTCGCGAGACCAATGTCTCGTACGTGACCCATGACACAGGAGGACAGGCAGTGCAGATGGCCAGGGTGGTAACGAAAGCAAATTCGCCGACACGCTATAAAGGGTCGATGCGTGGAGGGCATACAACGC
4923	HumanBG_675_cellTypeMarker__W1B03--W1A04__NDB_817__NDB_699__NDB_847__bcm_10050__BEND7_exons_pb_1804	GACATCCAGGCGCGGACAACCCAATGTCTCGTACGTGACCAATGCTTAGTCAACGAGTTCATAAACTTCAAGGGGAGTGGCTTTCAAATAATAAAAGCTCGTTCGTATCAATTCGCGAGAACACGCTATAAAGGGTCGATGCGTGGAGGGCATACAACGC
4924	HumanBG_675_cellTypeMarker__W1B03--W1A04__NDB_777__NDB_817__NDB_699__bcm_10050__BEND7_exons_pb_1844	GACATCCAGGCGCGGACAACTAACGAAAGCAAATTCGCCGGTTCGTATCAATTCGCGAGAAAATACAAAGGCATTCCGTACTCACCACTTGGGGGTGAATAATGCTTAGTCAACGAGTTCACACGCTATAAAGGGTCGATGCGTGGAGGGCATACAACGC
4925	HumanBG_675_cellTypeMarker__W1B03--W1A04__NDB_777__NDB_817__NDB_847__bcm_10050__BEND7_exons_pb_1884	GACATCCAGGCGCGGACAACGTTCGTATCAATTCGCGAGATAACGAAAGCAAATTCGCCGAGTTTTCTCACTGGAAACGTATCTCCAACTTCAGATAGGACCAATGTCTCGTACGTGACCAATGCTTAGTCAACGAGTTCGCGTGGAGGGCATACAACGC
4926	HumanBG_675_cellTypeMarker__W1B03--W1A04__NDB_777__NDB_699__NDB_847__bcm_10050__BEND7_exons_pb_1924	GACATCCAGGCGCGGACAACTAACGAAAGCAAATTCGCCGGTTCGTATCAATTCGCGAGATTTTCAGTTCCATGAGGCTCTTCTAGCACCCTCTGACCTCCCAATGTCTCGTACGTGACCACACGCTATAAAGGGTCGATGCGTGGAGGGCATACAACGC
4927	HumanBG_675_cellTypeMarker__W1B03--W1A04__NDB_817__NDB_699__NDB_847__bcm_10050__BEND7_exons_pb_1979	GACATCCAGGCGCGGACAACAATGCTTAGTCAACGAGTTCCCAATGTCTCGTACGTGACCGATTGGACTAGAGGATCTCTCAAGTTCCTTCTCATTCTCAGTTCGTATCAATTCGCGAGAACACGCTATAAAGGGTCGATGCGTGGAGGGCATACAACGC
4928	HumanBG_675_cellTypeMarker__W1B03--W1A04__NDB_777__NDB_817__NDB_699__bcm_10050__BEND7_exons_pb_2060	GACATCCAGGCGCGGACAACTAACGAAAGCAAATTCGCCGAATGCTTAGTCAACGAGTTCGAGGCCGTGGGAAAGCCACTTAATGTTTCTGGGCCTCAGGGTTCGTATCAATTCGCGAGAACACGCTATAAAGGGTCGATGCGTGGAGGGCATACAACGC
4929	HumanBG_675_cellTypeMarker__W1B03--W1A04__NDB_777__NDB_817__NDB_847__bcm_10050__BEND7_exons_pb_2100	GACATCCAGGCGCGGACAACTAACGAAAGCAAATTCGCCGCCAATGTCTCGTACGTGACCTCGAGGGACCTGGGTTCCGGCCAGGCCGTCAACCAGCTGTGTTCGTATCAATTCGCGAGAAATGCTTAGTCAACGAGTTCGCGTGGAGGGCATACAACGC
4930	HumanBG_675_cellTypeMarker__W1B03--W1A04__NDB_777__NDB_699__NDB_847__bcm_10050__BEND7_exons_pb_2140	GACATCCAGGCGCGGACAACACACGCTATAAAGGGTCGATTAACGAAAGCAAATTCGCCGGCTTAGGTATGAGAAAGCTATATGGTATCATGGCTGGGAGGTTCGTATCAATTCGCGAGACCAATGTCTCGTACGTGACCGCGTGGAGGGCATACAACGC
4931	HumanBG_675_cellTypeMarker__W1B03--W1A04__NDB_817__NDB_699__NDB_847__bcm_10050__BEND7_exons_pb_2222	GACATCCAGGCGCGGACAACACACGCTATAAAGGGTCGATCCAATGTCTCGTACGTGACCAGTGAAGAGGACTCCTAAAGGGATTAGCACATCCATCATCAATGCTTAGTCAACGAGTTCGTTCGTATCAATTCGCGAGAGCGTGGAGGGCATACAACGC
4932	HumanBG_675_cellTypeMarker__W1B03--W1A04__NDB_777__NDB_817__NDB_699__bcm_10050__BEND7_exons_pb_2262	GACATCCAGGCGCGGACAACGTTCGTATCAATTCGCGAGATAACGAAAGCAAATTCGCCGGCCGACTGACGACGAACATTTTAATTGTGAAGACTGAGACAATGCTTAGTCAACGAGTTCACACGCTATAAAGGGTCGATGCGTGGAGGGCATACAACGC
4933	HumanBG_675_cellTypeMarker__W1B03--W1A04__NDB_777__NDB_817__NDB_847__bcm_10050__BEND7_exons_pb_2302	GACATCCAGGCGCGGACAACAATGCTTAGTCAACGAGTTCGTTCGTATCAATTCGCGAGAAAAAGACTGGAAGAAACGAGTTTCAGCTGCAGTGAACCGGTAACGAAAGCAAATTCGCCGCCAATGTCTCGTACGTGACCGCGTGGAGGGCATACAACGC
4934	HumanBG_675_cellTypeMarker__W1B03--W1A04__NDB_777__NDB_699__NDB_847__bcm_10050__BEND7_exons_pb_2342	GACATCCAGGCGCGGACAACGTTCGTATCAATTCGCGAGAACACGCTATAAAGGGTCGATTTTCTTCATTATGACCTCACAGCCTTGGGTAAAGTTTGAGTAACGAAAGCAAATTCGCCGCCAATGTCTCGTACGTGACCGCGTGGAGGGCATACAACGC
4935	HumanBG_675_cellTypeMarker__W1B03--W1A04__NDB_817__NDB_699__NDB_847__bcm_10050__BEND7_exons_pb_2784	GACATCCAGGCGCGGACAACGTTCGTATCAATTCGCGAGACCAATGTCTCGTACGTGACCCAAAATTTGAGCATCAATCTGAGACTTCTTTTCCTTCTTTACACGCTATAAAGGGTCGATAATGCTTAGTCAACGAGTTCGCGTGGAGGGCATACAACGC
4936	HumanBG_675_cellTypeMarker__W1B03--W1A04__NDB_777__NDB_817__NDB_699__bcm_10050__BEND7_exons_pb_2836	GACATCCAGGCGCGGACAACACACGCTATAAAGGGTCGATTAACGAAAGCAAATTCGCCGTCAAGAGACATGCTATCCAGGTGAATATCAAGATTACTTAGTTCGTATCAATTCGCGAGAAATGCTTAGTCAACGAGTTCGCGTGGAGGGCATACAACGC
4937	HumanBG_675_cellTypeMarker__W1B03--W1A04__NDB_777__NDB_817__NDB_847__bcm_10050__BEND7_exons_pb_2876	GACATCCAGGCGCGGACAACCCAATGTCTCGTACGTGACCAATGCTTAGTCAACGAGTTCAAAGAAGCCAACCAGAATGGGGATTTTACTTTGGAGGCAATAACGAAAGCAAATTCGCCGGTTCGTATCAATTCGCGAGAGCGTGGAGGGCATACAACGC
4938	HumanBG_675_cellTypeMarker__W1B03--W1A04__NDB_777__NDB_699__NDB_847__bcm_10050__BEND7_exons_pb_2916	GACATCCAGGCGCGGACAACTAACGAAAGCAAATTCGCCGACACGCTATAAAGGGTCGATGGCACATGTGAGGAGGGGTGTTAGGAGCAGCACTGCATTCGTTCGTATCAATTCGCGAGACCAATGTCTCGTACGTGACCGCGTGGAGGGCATACAACGC
4939	HumanBG_675_cellTypeMarker__W1B03--W1A04__NDB_817__NDB_699__NDB_847__bcm_10050__BEND7_exons_pb_2956	GACATCCAGGCGCGGACAACAATGCTTAGTCAACGAGTTCCCAATGTCTCGTACGTGACCGGATGAAACCACATGTGCGAGAAAGGTGGAGTCCTTAAAGACACGCTATAAAGGGTCGATGTTCGTATCAATTCGCGAGAGCGTGGAGGGCATACAACGC
4940	HumanBG_675_cellTypeMarker__W1B03--W1A04__NDB_777__NDB_817__NDB_699__bcm_10050__BEND7_exons_pb_2996	GACATCCAGGCGCGGACAACGTTCGTATCAATTCGCGAGATAACGAAAGCAAATTCGCCGGGTCGATCCTGTGGTTCTGACCAGTGAGGCTCAAGCTCAAACACGCTATAAAGGGTCGATAATGCTTAGTCAACGAGTTCGCGTGGAGGGCATACAACGC
4941	HumanBG_675_cellTypeMarker__W1B03--W1A04__NDB_777__NDB_817__NDB_847__bcm_10050__BEND7_exons_pb_3057	GACATCCAGGCGCGGACAACTAACGAAAGCAAATTCGCCGAATGCTTAGTCAACGAGTTCAAAGAACTAACTGTTGCTAGCTCAGATAAATGGGATAATGCCAATGTCTCGTACGTGACCGTTCGTATCAATTCGCGAGAGCGTGGAGGGCATACAACGC
4942	HumanBG_675_cellTypeMarker__W1B03--W1A04__NDB_777__NDB_699__NDB_847__bcm_10050__BEND7_exons_pb_3139	GACATCCAGGCGCGGACAACCCAATGTCTCGTACGTGACCACACGCTATAAAGGGTCGATCCTGCCCTTCCCCCAAATACACAACTTTGGAAGGAGGAAAGTTCGTATCAATTCGCGAGATAACGAAAGCAAATTCGCCGGCGTGGAGGGCATACAACGC
4943	HumanBG_675_cellTypeMarker__W1B03--W1A04__NDB_817__NDB_699__NDB_847__bcm_10050__BEND7_exons_pb_3196	GACATCCAGGCGCGGACAACGTTCGTATCAATTCGCGAGACCAATGTCTCGTACGTGACCAACCCTACCCTAGTCACTTCTGGTTCATAGAAACACTTAAACACGCTATAAAGGGTCGATAATGCTTAGTCAACGAGTTCGCGTGGAGGGCATACAACGC
4944	HumanBG_675_cellTypeMarker__W1B03--W1A04__NDB_777__NDB_817__NDB_699__bcm_10050__BEND7_exons_pb_3236	GACATCCAGGCGCGGACAACTAACGAAAGCAAATTCGCCGGTTCGTATCAATTCGCGAGAAATGTAATGCATCCAAACAAATGTCATTTGACCTGCCTGTACACGCTATAAAGGGTCGATAATGCTTAGTCAACGAGTTCGCGTGGAGGGCATACAACGC
4945	HumanBG_675_cellTypeMarker__W1B03--W1A04__NDB_777__NDB_817__NDB_847__bcm_10050__BEND7_exons_pb_3276	GACATCCAGGCGCGGACAACTAACGAAAGCAAATTCGCCGGTTCGTATCAATTCGCGAGAATCCATTTCTGCTAAAGCCTGATGAACAGAAGGTTGCTTAAATGCTTAGTCAACGAGTTCCCAATGTCTCGTACGTGACCGCGTGGAGGGCATACAACGC
4946	HumanBG_675_cellTypeMarker__W1B03--W1A04__NDB_777__NDB_699__NDB_847__bcm_10050__BEND7_exons_pb_3316	GACATCCAGGCGCGGACAACACACGCTATAAAGGGTCGATGTTCGTATCAATTCGCGAGAGGGTTAAGGGAAACTAAAATAGATGCACTACAGAAGGTGACCAATGTCTCGTACGTGACCTAACGAAAGCAAATTCGCCGGCGTGGAGGGCATACAACGC
4947	HumanBG_675_cellTypeMarker__W1B03--W1A04__NDB_817__NDB_699__NDB_847__bcm_10050__BEND7_exons_pb_3356	GACATCCAGGCGCGGACAACACACGCTATAAAGGGTCGATGTTCGTATCAATTCGCGAGAGGCTGATTCTTGGTAGTTGCTCAAAAAGGCTTAGTGAATACCAATGTCTCGTACGTGACCAATGCTTAGTCAACGAGTTCGCGTGGAGGGCATACAACGC
4948	HumanBG_675_cellTypeMarker__W1B03--W1A04__NDB_777__NDB_817__NDB_699__bcm_10050__BEND7_exons_pb_3396	GACATCCAGGCGCGGACAACAATGCTTAGTCAACGAGTTCTAACGAAAGCAAATTCGCCGCACTAGTCTGAGGGCATTTGTACACCAGCACCCAACACGGGTTCGTATCAATTCGCGAGAACACGCTATAAAGGGTCGATGCGTGGAGGGCATACAACGC
4949	HumanBG_675_cellTypeMarker__W1B03--W1A04__NDB_777__NDB_817__NDB_847__bcm_10050__BEND7_exons_pb_3441	GACATCCAGGCGCGGACAACAATGCTTAGTCAACGAGTTCTAACGAAAGCAAATTCGCCGCACACATCTGTGCTATAGCATTTATGTAATTCCTTCTGCCGTTCGTATCAATTCGCGAGACCAATGTCTCGTACGTGACCGCGTGGAGGGCATACAACGC
4950	HumanBG_675_cellTypeMarker__W1B03--W1A04__NDB_777__NDB_699__NDB_847__bcm_10050__BEND7_exons_pb_3483	GACATCCAGGCGCGGACAACCCAATGTCTCGTACGTGACCACACGCTATAAAGGGTCGATCCCCAGCTCCTGGGTGGCTTTTCTTGAGCCCCAGACCCTCGTTCGTATCAATTCGCGAGATAACGAAAGCAAATTCGCCGGCGTGGAGGGCATACAACGC
4951	HumanBG_675_cellTypeMarker__W1B03--W1A04__NDB_817__NDB_699__NDB_847__bcm_10050__BEND7_exons_pb_3577	GACATCCAGGCGCGGACAACACACGCTATAAAGGGTCGATAATGCTTAGTCAACGAGTTCATCCCCATTTCAAATTTGGAAGCCCCATTTTAAATTTTAGGTTCGTATCAATTCGCGAGACCAATGTCTCGTACGTGACCGCGTGGAGGGCATACAACGC
4952	HumanBG_675_cellTypeMarker__W1B03--W1A04__NDB_777__NDB_817__NDB_699__bcm_10050__BEND7_exons_pb_3696	GACATCCAGGCGCGGACAACGTTCGTATCAATTCGCGAGAACACGCTATAAAGGGTCGATTCCAATAATGGTTGTCTGTGGGTGGTAAAAGCAATTGAAATAACGAAAGCAAATTCGCCGAATGCTTAGTCAACGAGTTCGCGTGGAGGGCATACAACGC
4953	HumanBG_675_cellTypeMarker__W1B03--W1A04__NDB_777__NDB_817__NDB_847__bcm_10050__BEND7_exons_pb_3819	GACATCCAGGCGCGGACAACGTTCGTATCAATTCGCGAGACCAATGTCTCGTACGTGACCTTGCCATAGAGTGGAAAAATGCTTGTTAGGTAAAAATCAATAACGAAAGCAAATTCGCCGAATGCTTAGTCAACGAGTTCGCGTGGAGGGCATACAACGC
4954	HumanBG_675_cellTypeMarker__W1B03--W1A04__NDB_777__NDB_699__NDB_847__bcm_10050__BEND7_exons_pb_3893	GACATCCAGGCGCGGACAACCCAATGTCTCGTACGTGACCGTTCGTATCAATTCGCGAGAGGAAAATGGCCTAAAAGATAATTTACCTGCAAAACAGAATACACGCTATAAAGGGTCGATTAACGAAAGCAAATTCGCCGGCGTGGAGGGCATACAACGC
4955	HumanBG_675_cellTypeMarker__W1B03--W1A04__NDB_817__NDB_699__NDB_847__bcm_10050__BEND7_exons_pb_3945	GACATCCAGGCGCGGACAACACACGCTATAAAGGGTCGATCCAATGTCTCGTACGTGACCAGGCCACGAATGTGTGTTACTATTAGAGTATATCCACATAGTTCGTATCAATTCGCGAGAAATGCTTAGTCAACGAGTTCGCGTGGAGGGCATACAACGC
4956	HumanBG_675_cellTypeMarker__W1B03--W1A04__NDB_777__NDB_817__NDB_699__bcm_10050__BEND7_exons_pb_4009	GACATCCAGGCGCGGACAACACACGCTATAAAGGGTCGATAATGCTTAGTCAACGAGTTCGGCTTTAGTTGTCCTCCATGAGCAATTGTAGAAATTGGAAGTTCGTATCAATTCGCGAGATAACGAAAGCAAATTCGCCGGCGTGGAGGGCATACAACGC
4957	HumanBG_675_cellTypeMarker__W1B03--W1A04__NDB_777__NDB_817__NDB_847__bcm_10050__BEND7_exons_pb_4049	GACATCCAGGCGCGGACAACTAACGAAAGCAAATTCGCCGCCAATGTCTCGTACGTGACCTGTCTGTGTTTCACACTTAAGTCGCTAAGTTTTTAGCCAAGTTCGTATCAATTCGCGAGAAATGCTTAGTCAACGAGTTCGCGTGGAGGGCATACAACGC
4958	HumanBG_675_cellTypeMarker__W1B03--W1A04__NDB_777__NDB_699__NDB_847__bcm_10050__BEND7_exons_pb_4089	GACATCCAGGCGCGGACAACCCAATGTCTCGTACGTGACCTAACGAAAGCAAATTCGCCGAGGTGGGCGTTCTGGACAAGTAAACAATTTACTGGGGAGGACACGCTATAAAGGGTCGATGTTCGTATCAATTCGCGAGAGCGTGGAGGGCATACAACGC
4959	HumanBG_675_cellTypeMarker__W1B03--W1A04__NDB_817__NDB_699__NDB_847__bcm_10050__BEND7_exons_pb_4132	GACATCCAGGCGCGGACAACAATGCTTAGTCAACGAGTTCCCAATGTCTCGTACGTGACCCTTCTCTAAGGAAGAGTTGTACATGGTTCTGTGACATGGCACACGCTATAAAGGGTCGATGTTCGTATCAATTCGCGAGAGCGTGGAGGGCATACAACGC
4960	HumanBG_675_cellTypeMarker__W1B03--W1A04__NDB_777__NDB_817__NDB_699__bcm_10050__BEND7_exons_pb_4189	GACATCCAGGCGCGGACAACGTTCGTATCAATTCGCGAGAACACGCTATAAAGGGTCGATTCCTGGTGTCAAATATATTACCTACAACAGAGACAAGAAAAATGCTTAGTCAACGAGTTCTAACGAAAGCAAATTCGCCGGCGTGGAGGGCATACAACGC
4961	HumanBG_675_cellTypeMarker__W1B03--W1A04__NDB_777__NDB_817__NDB_847__bcm_10050__BEND7_exons_pb_4229	GACATCCAGGCGCGGACAACGTTCGTATCAATTCGCGAGACCAATGTCTCGTACGTGACCTAGGCAATGAAACCTGGTTCTGTGTCCTCCGTGTTTTCTCAATGCTTAGTCAACGAGTTCTAACGAAAGCAAATTCGCCGGCGTGGAGGGCATACAACGC
4962	HumanBG_675_cellTypeMarker__W1B03--W1A04__NDB_777__NDB_699__NDB_847__bcm_10050__BEND7_exons_pb_4269	GACATCCAGGCGCGGACAACTAACGAAAGCAAATTCGCCGCCAATGTCTCGTACGTGACCGTTACATATGCCACTCAACAATGTCACTAAAATCAAAGTCACACGCTATAAAGGGTCGATGTTCGTATCAATTCGCGAGAGCGTGGAGGGCATACAACGC
4963	HumanBG_675_cellTypeMarker__W1B03--W1A04__NDB_817__NDB_699__NDB_847__bcm_10050__BEND7_exons_pb_4316	GACATCCAGGCGCGGACAACACACGCTATAAAGGGTCGATCCAATGTCTCGTACGTGACCCAGGAACCTGAAATGCTACGTGGATCTTTGTGGAAATTCAGTTCGTATCAATTCGCGAGAAATGCTTAGTCAACGAGTTCGCGTGGAGGGCATACAACGC
4964	HumanBG_675_cellTypeMarker__W1B03--W1A04__NDB_777__NDB_817__NDB_699__bcm_10050__BEND7_exons_pb_4356	GACATCCAGGCGCGGACAACGTTCGTATCAATTCGCGAGATAACGAAAGCAAATTCGCCGCAAACATGACAGGTAAGCTTGACAGAACACCCACACTTTGAATGCTTAGTCAACGAGTTCACACGCTATAAAGGGTCGATGCGTGGAGGGCATACAACGC
4965	HumanBG_675_cellTypeMarker__W1B03--W1A04__NDB_777__NDB_817__NDB_847__bcm_10050__BEND7_exons_pb_4402	GACATCCAGGCGCGGACAACCCAATGTCTCGTACGTGACCAATGCTTAGTCAACGAGTTCGGAGGCTTGGTTATCACACATTACAAAGAAAGTATATGAATAACGAAAGCAAATTCGCCGGTTCGTATCAATTCGCGAGAGCGTGGAGGGCATACAACGC
4966	HumanBG_675_cellTypeMarker__W1B03--W1A04__NDB_777__NDB_699__NDB_847__bcm_10050__BEND7_exons_pb_4470	GACATCCAGGCGCGGACAACCCAATGTCTCGTACGTGACCTAACGAAAGCAAATTCGCCGCATATGCTGGACTTTTAAAGGGTAACAAATCAACCCTAAAACACGCTATAAAGGGTCGATGTTCGTATCAATTCGCGAGAGCGTGGAGGGCATACAACGC
4967	HumanBG_675_cellTypeMarker__W1B03--W1A04__NDB_817__NDB_699__NDB_847__bcm_10050__BEND7_exons_pb_4552	GACATCCAGGCGCGGACAACAATGCTTAGTCAACGAGTTCACACGCTATAAAGGGTCGATGCTCTATATTCATACTGAGGTTTTGAATGAAAACAGGGAACCAATGTCTCGTACGTGACCGTTCGTATCAATTCGCGAGAGCGTGGAGGGCATACAACGC
4968	HumanBG_675_cellTypeMarker__W1B03--W1A04__NDB_777__NDB_817__NDB_699__bcm_10050__BEND7_exons_pb_4612	GACATCCAGGCGCGGACAACGTTCGTATCAATTCGCGAGAACACGCTATAAAGGGTCGATAGAGCCATTCTCCTTTATACTGCATCTAAGCAATTTACATTAACGAAAGCAAATTCGCCGAATGCTTAGTCAACGAGTTCGCGTGGAGGGCATACAACGC
4969	HumanBG_675_cellTypeMarker__W1B03--W1A04__NDB_777__NDB_817__NDB_847__bcm_10050__BEND7_exons_pb_4658	GACATCCAGGCGCGGACAACAATGCTTAGTCAACGAGTTCTAACGAAAGCAAATTCGCCGGGTCTAATTAATCTTGGCCTTCACAACTGCTCTCTCAGCAGTTCGTATCAATTCGCGAGACCAATGTCTCGTACGTGACCGCGTGGAGGGCATACAACGC
4970	HumanBG_675_cellTypeMarker__W1B03--W1A04__NDB_777__NDB_699__NDB_847__bcm_10050__BEND7_exons_pb_4718	GACATCCAGGCGCGGACAACCCAATGTCTCGTACGTGACCGTTCGTATCAATTCGCGAGACTTACAGGTCAGAGCTATCCTATCTCCCAAAACAACTTTTACACGCTATAAAGGGTCGATTAACGAAAGCAAATTCGCCGGCGTGGAGGGCATACAACGC
4971	HumanBG_675_cellTypeMarker__W1B03--W1A04__NDB_817__NDB_699__NDB_847__bcm_10050__BEND7_exons_pb_4758	GACATCCAGGCGCGGACAACAATGCTTAGTCAACGAGTTCGTTCGTATCAATTCGCGAGAATGGCTATTTGGGGGGCACTGACGTCATGAATGATTTCATCCAATGTCTCGTACGTGACCACACGCTATAAAGGGTCGATGCGTGGAGGGCATACAACGC
4972	HumanBG_675_cellTypeMarker__W1B03--W1A04__NDB_777__NDB_817__NDB_699__bcm_10050__BEND7_exons_pb_4798	GACATCCAGGCGCGGACAACTAACGAAAGCAAATTCGCCGAATGCTTAGTCAACGAGTTCCCTAAGAACTCATAGGTCATTTGCACTTACTCAGTTACAAGTTCGTATCAATTCGCGAGAACACGCTATAAAGGGTCGATGCGTGGAGGGCATACAACGC
4973	HumanBG_675_cellTypeMarker__W1B03--W1A04__NDB_777__NDB_817__NDB_847__bcm_10050__BEND7_exons_pb_4838	GACATCCAGGCGCGGACAACAATGCTTAGTCAACGAGTTCCCAATGTCTCGTACGTGACCGTCATTGTGTTGACGCAACTTAGGTGAAAGGTTTTTCTTTTAACGAAAGCAAATTCGCCGGTTCGTATCAATTCGCGAGAGCGTGGAGGGCATACAACGC
4974	HumanBG_675_cellTypeMarker__W1B03--W1A04__NDB_777__NDB_699__NDB_847__bcm_10050__BEND7_exons_pb_4894	GACATCCAGGCGCGGACAACACACGCTATAAAGGGTCGATGTTCGTATCAATTCGCGAGATGTCAGGTATCATGTAGATAATTTACTGGTTTTCTCACCTCCAATGTCTCGTACGTGACCTAACGAAAGCAAATTCGCCGGCGTGGAGGGCATACAACGC
4975	HumanBG_675_cellTypeMarker__W1B03--W1A04__NDB_817__NDB_699__NDB_847__bcm_10050__BEND7_exons_pb_4934	GACATCCAGGCGCGGACAACACACGCTATAAAGGGTCGATAATGCTTAGTCAACGAGTTCAACCCTGTAGCACTCCGTTAAGACCATCTGTTAAAATGGCGTTCGTATCAATTCGCGAGACCAATGTCTCGTACGTGACCGCGTGGAGGGCATACAACGC
4976	HumanBG_675_cellTypeMarker__W1B03--W1A04__NDB_777__NDB_817__NDB_699__bcm_10050__BEND7_exons_pb_5013	GACATCCAGGCGCGGACAACGTTCGTATCAATTCGCGAGAACACGCTATAAAGGGTCGATGTGGAGGGCAAGTATACTAGGAACCAAATAAATGACATAAAATGCTTAGTCAACGAGTTCTAACGAAAGCAAATTCGCCGGCGTGGAGGGCATACAACGC
4977	HumanBG_675_cellTypeMarker__W1B03--W1A04__NDB_777__NDB_817__NDB_847__bcm_10050__BEND7_exons_pb_5217	GACATCCAGGCGCGGACAACCCAATGTCTCGTACGTGACCAATGCTTAGTCAACGAGTTCGTCAAGTGGCGAAGATTCAATGCAATTTGCTTTATACAATTAACGAAAGCAAATTCGCCGGTTCGTATCAATTCGCGAGAGCGTGGAGGGCATACAACGC
4978	HumanBG_675_cellTypeMarker__W1B03--W1A04__NDB_777__NDB_699__NDB_847__bcm_10050__BEND7_exons_pb_5266	GACATCCAGGCGCGGACAACACACGCTATAAAGGGTCGATTAACGAAAGCAAATTCGCCGTTGGTGATGTGTAGTCCAAATTGTTCTCATGCCAATTTTTCCAATGTCTCGTACGTGACCGTTCGTATCAATTCGCGAGAGCGTGGAGGGCATACAACGC
4979	HumanBG_675_cellTypeMarker__W1B03--W1A04__NDB_817__NDB_699__NDB_847__bcm_10050__BEND7_exons_pb_5306	GACATCCAGGCGCGGACAACAATGCTTAGTCAACGAGTTCGTTCGTATCAATTCGCGAGAAGGCACTGGAACTGCTAGTGGACAGGTGTGAACCCCGGGTCCAATGTCTCGTACGTGACCACACGCTATAAAGGGTCGATGCGTGGAGGGCATACAACGC
4980	HumanBG_675_cellTypeMarker__W1B03--W1A04__NDB_777__NDB_817__NDB_699__bcm_10050__BEND7_exons_pb_5352	GACATCCAGGCGCGGACAACACACGCTATAAAGGGTCGATAATGCTTAGTCAACGAGTTCTTTAGCTCTTAACATTCTGTGCTTTGCCAAATCCAGGGCTGTTCGTATCAATTCGCGAGATAACGAAAGCAAATTCGCCGGCGTGGAGGGCATACAACGC
4981	HumanBG_675_cellTypeMarker__W1B03--W1A04__NDB_777__NDB_817__NDB_847__bcm_10050__BEND7_exons_pb_5392	GACATCCAGGCGCGGACAACTAACGAAAGCAAATTCGCCGGTTCGTATCAATTCGCGAGATCAGTTTCCCGGGTGGGACTGAGTAGCCTCTACAATAACTAATGCTTAGTCAACGAGTTCCCAATGTCTCGTACGTGACCGCGTGGAGGGCATACAACGC
4982	HumanBG_675_cellTypeMarker__W1B03--W1A04__NDB_777__NDB_699__NDB_847__bcm_10050__BEND7_exons_pb_5432	GACATCCAGGCGCGGACAACACACGCTATAAAGGGTCGATCCAATGTCTCGTACGTGACCGGTTAACGGGCTCTGGGCAACCGCTTACCCTCATTCATCCGTTCGTATCAATTCGCGAGATAACGAAAGCAAATTCGCCGGCGTGGAGGGCATACAACGC
4983	HumanBG_675_cellTypeMarker__W1B03--W1A04__NDB_817__NDB_699__NDB_847__bcm_10050__BEND7_exons_pb_5472	GACATCCAGGCGCGGACAACGTTCGTATCAATTCGCGAGAACACGCTATAAAGGGTCGATCAGGAAATTCGGGTTCTAGGCAGGGCCCCAGCCACGGAGGAATGCTTAGTCAACGAGTTCCCAATGTCTCGTACGTGACCGCGTGGAGGGCATACAACGC
4984	HumanBG_675_cellTypeMarker__W1B03--W1A04__NDB_777__NDB_817__NDB_699__bcm_10050__BEND7_exons_pb_5512	GACATCCAGGCGCGGACAACGTTCGTATCAATTCGCGAGATAACGAAAGCAAATTCGCCGTTTCAGTGTGATGTGACATGAATACCTTGGACAGGGTAGTACACGCTATAAAGGGTCGATAATGCTTAGTCAACGAGTTCGCGTGGAGGGCATACAACGC
4985	HumanBG_675_cellTypeMarker__W1B03--W1A04__NDB_777__NDB_817__NDB_847__bcm_10050__BEND7_exons_pb_5552	GACATCCAGGCGCGGACAACCCAATGTCTCGTACGTGACCGTTCGTATCAATTCGCGAGAGATTTATCCCAGAGGGCCTCTCCTATCTCTAGGTTTAGCGTAACGAAAGCAAATTCGCCGAATGCTTAGTCAACGAGTTCGCGTGGAGGGCATACAACGC
4986	HumanBG_675_cellTypeMarker__W1B03--W1A04__NDB_777__NDB_699__NDB_847__bcm_10050__BEND7_exons_pb_5592	GACATCCAGGCGCGGACAACACACGCTATAAAGGGTCGATCCAATGTCTCGTACGTGACCCTCTCATCTTTGATGACTGGCTGGTCTTTGGTGGAACAGGTAACGAAAGCAAATTCGCCGGTTCGTATCAATTCGCGAGAGCGTGGAGGGCATACAACGC
4987	HumanBG_675_cellTypeMarker__W1B03--W1A04__NDB_817__NDB_699__NDB_847__bcm_10050__BEND7_exons_pb_5632	GACATCCAGGCGCGGACAACACACGCTATAAAGGGTCGATCCAATGTCTCGTACGTGACCCGCCTAAAGCCAGCTTTTTGTTACAGTACAGGGATGCCTTGTTCGTATCAATTCGCGAGAAATGCTTAGTCAACGAGTTCGCGTGGAGGGCATACAACGC
4988	HumanBG_675_cellTypeMarker__W1B03--W1A04__NDB_777__NDB_817__NDB_699__bcm_10050__BEND7_exons_pb_5691	GACATCCAGGCGCGGACAACACACGCTATAAAGGGTCGATTAACGAAAGCAAATTCGCCGAGAAGCCACACATATATGAGATGTAACTTGTCTAGTAGTTGTTCGTATCAATTCGCGAGAAATGCTTAGTCAACGAGTTCGCGTGGAGGGCATACAACGC
4989	HumanBG_675_cellTypeMarker__W1B03--W1A04__NDB_777__NDB_817__NDB_847__bcm_10050__BEND7_exons_pb_5731	GACATCCAGGCGCGGACAACTAACGAAAGCAAATTCGCCGGTTCGTATCAATTCGCGAGATTTCTCCAAACCTTCCTTGTAGCCCCCCAAAAGAAGAAAACCAATGTCTCGTACGTGACCAATGCTTAGTCAACGAGTTCGCGTGGAGGGCATACAACGC
4990	HumanBG_675_cellTypeMarker__W1B03--W1A04__NDB_777__NDB_699__NDB_847__bcm_10050__BEND7_exons_pb_5792	GACATCCAGGCGCGGACAACGTTCGTATCAATTCGCGAGACCAATGTCTCGTACGTGACCAACGGGATTACTTACTGGCCAGAAATGGAAAAAGGCTAACTAACGAAAGCAAATTCGCCGACACGCTATAAAGGGTCGATGCGTGGAGGGCATACAACGC
4991	HumanBG_675_cellTypeMarker__W1B03--W1A04__NDB_817__NDB_699__NDB_847__bcm_10050__BEND7_exons_pb_5832	GACATCCAGGCGCGGACAACCCAATGTCTCGTACGTGACCGTTCGTATCAATTCGCGAGATCATCAGACCACTTGAGAAAACAAAGGGACTGTTGTCAGGAATGCTTAGTCAACGAGTTCACACGCTATAAAGGGTCGATGCGTGGAGGGCATACAACGC
4992	HumanBG_675_cellTypeMarker__W1B03--W1A04__NDB_777__NDB_817__NDB_699__bcm_10050__BEND7_exons_pb_5872	GACATCCAGGCGCGGACAACAATGCTTAGTCAACGAGTTCACACGCTATAAAGGGTCGATCCATGGTGCAAAAAACACAAGAGCTGTGGTTTGCAGTCCTGTTCGTATCAATTCGCGAGATAACGAAAGCAAATTCGCCGGCGTGGAGGGCATACAACGC
4993	HumanBG_675_cellTypeMarker__W1B03--W1A04__NDB_777__NDB_699__NDB_847__bcm_10050__BEND7_exons_pb_5954	GACATCCAGGCGCGGACAACCCAATGTCTCGTACGTGACCGTTCGTATCAATTCGCGAGACACGGCGAAAGGTCACCAATTAATCTTCTCCCTTCCCTTGTAACGAAAGCAAATTCGCCGACACGCTATAAAGGGTCGATGCGTGGAGGGCATACAACGC
4994	HumanBG_675_cellTypeMarker__W1B03--W1A04__NDB_817__NDB_699__NDB_847__bcm_10050__BEND7_exons_pb_5994	GACATCCAGGCGCGGACAACACACGCTATAAAGGGTCGATGTTCGTATCAATTCGCGAGACGTTTCTGCCTTGACCAGCAACATACTCATCCTATTTTAACCAATGTCTCGTACGTGACCAATGCTTAGTCAACGAGTTCGCGTGGAGGGCATACAACGC
4995	HumanBG_675_cellTypeMarker__W1B03--W1A04__NDB_777__NDB_817__NDB_699__bcm_10050__BEND7_exons_pb_6034	GACATCCAGGCGCGGACAACAATGCTTAGTCAACGAGTTCTAACGAAAGCAAATTCGCCGTTCCCAGCAGATCTCTTAACAGACCACAGTTGGAAGTTAGGTTCGTATCAATTCGCGAGAACACGCTATAAAGGGTCGATGCGTGGAGGGCATACAACGC
4996	HumanBG_675_cellTypeMarker__W1B03--W1A04__NDB_777__NDB_817__NDB_847__bcm_10050__BEND7_exons_pb_6074	GACATCCAGGCGCGGACAACAATGCTTAGTCAACGAGTTCCCAATGTCTCGTACGTGACCCAAGCTGTGGCCCCGCCTTGGAAGGCAGTGCTTCTGAAGGTAACGAAAGCAAATTCGCCGGTTCGTATCAATTCGCGAGAGCGTGGAGGGCATACAACGC
4997	HumanBG_675_cellTypeMarker__W1B03--W1A04__NDB_777__NDB_699__NDB_847__bcm_10050__BEND7_exons_pb_6114	GACATCCAGGCGCGGACAACTAACGAAAGCAAATTCGCCGACACGCTATAAAGGGTCGATGGTTGAACAAGCTCCACCCGTCCTCAAGTGCTGAACACCCCCAATGTCTCGTACGTGACCGTTCGTATCAATTCGCGAGAGCGTGGAGGGCATACAACGC
4998	HumanBG_675_cellTypeMarker__W1B03--W1A04__NDB_817__NDB_699__NDB_847__bcm_10050__BEND7_exons_pb_6154	GACATCCAGGCGCGGACAACCCAATGTCTCGTACGTGACCGTTCGTATCAATTCGCGAGATATTTCCAGTGTGTAGATCCGTTCATCGCACACATCTTTGACACGCTATAAAGGGTCGATAATGCTTAGTCAACGAGTTCGCGTGGAGGGCATACAACGC
4999	HumanBG_675_cellTypeMarker__W1B03--W1A04__NDB_777__NDB_817__NDB_699__bcm_10050__BEND7_exons_pb_6415	GACATCCAGGCGCGGACAACGTTCGTATCAATTCGCGAGAAATGCTTAGTCAACGAGTTCACACAATGTTATACACCATTTTCACAACCAGGCTTGCATTACACGCTATAAAGGGTCGATTAACGAAAGCAAATTCGCCGGCGTGGAGGGCATACAACGC
5000	HumanBG_675_cellTypeMarker__W1B03--W1A04__NDB_777__NDB_817__NDB_847__bcm_10050__BEND7_exons_pb_6455	GACATCCAGGCGCGGACAACTAACGAAAGCAAATTCGCCGGTTCGTATCAATTCGCGAGACAGATCAGACATAAAGAGCATCTTGGGAATTGATACCACACCAATGTCTCGTACGTGACCAATGCTTAGTCAACGAGTTCGCGTGGAGGGCATACAACGC
5001	HumanBG_675_cellTypeMarker__W1B03--W1A04__NDB_826__NDB_533__NDB_971__bcm_10060__BEST3_exons_pb_0	GACATCCAGGCGCGGACAACTAAGGCCACCTTGCGATAAGTGTACCAGTACGCAGCCGACCGAAGAGGTGCCTTCAGGTCGGTGCTGCACGCCCGGTGTCGTCTAAGGACATCGACATATGTCTAACGGTACAAGTGGGAGCGTGGAGGGCATACAACGC
5002	HumanBG_675_cellTypeMarker__W1B03--W1A04__NDB_826__NDB_533__NDB_760__bcm_10060__BEST3_exons_pb_43	GACATCCAGGCGCGGACAACAACCCGAGCGGCCATCTAACTGTACCAGTACGCAGCCGACTAGTCTCCGACAGGAAAGAGAATCTTCAAATTTCGGGCTCGTCTAACGGTACAAGTGGGAGTCTAAGGACATCGACATATGCGTGGAGGGCATACAACGC
5003	HumanBG_675_cellTypeMarker__W1B03--W1A04__NDB_826__NDB_971__NDB_760__bcm_10060__BEST3_exons_pb_95	GACATCCAGGCGCGGACAACAACCCGAGCGGCCATCTAACGTCTAACGGTACAAGTGGGAACTGGAGTAAGTGACAGTCATCTTGGATAGTTTTTTCTATTAAGGCCACCTTGCGATAAGGTCTAAGGACATCGACATATGCGTGGAGGGCATACAACGC
5004	HumanBG_675_cellTypeMarker__W1B03--W1A04__NDB_533__NDB_971__NDB_760__bcm_10060__BEST3_exons_pb_144	GACATCCAGGCGCGGACAACTGTACCAGTACGCAGCCGACAACCCGAGCGGCCATCTAACACTTGAGGAGTAACCTATGAAATCCAAAAAAAGTTGCATTGTCTAACGGTACAAGTGGGATAAGGCCACCTTGCGATAAGGCGTGGAGGGCATACAACGC
5005	HumanBG_675_cellTypeMarker__W1B03--W1A04__NDB_826__NDB_533__NDB_971__bcm_10060__BEST3_exons_pb_184	GACATCCAGGCGCGGACAACGTCTAAGGACATCGACATATGTCTAACGGTACAAGTGGGAATAAATTCCCTGTACAGTAGTTTGTAGATGCTGCCTCTCCTAAGGCCACCTTGCGATAAGTGTACCAGTACGCAGCCGACGCGTGGAGGGCATACAACGC
5006	HumanBG_675_cellTypeMarker__W1B03--W1A04__NDB_826__NDB_533__NDB_760__bcm_10060__BEST3_exons_pb_253	GACATCCAGGCGCGGACAACGTCTAACGGTACAAGTGGGAAACCCGAGCGGCCATCTAACCGTTTTTGGACTCCTGTAAGTAACAATCTGTATACCAAACGTCTAAGGACATCGACATATTGTACCAGTACGCAGCCGACGCGTGGAGGGCATACAACGC
5007	HumanBG_675_cellTypeMarker__W1B03--W1A04__NDB_826__NDB_971__NDB_760__bcm_10060__BEST3_exons_pb_307	GACATCCAGGCGCGGACAACGTCTAACGGTACAAGTGGGATAAGGCCACCTTGCGATAAGACTGGAATTTGTTCAGCATATCTGTCACAGTAAATTGATAAACCCGAGCGGCCATCTAACGTCTAAGGACATCGACATATGCGTGGAGGGCATACAACGC
5008	HumanBG_675_cellTypeMarker__W1B03--W1A04__NDB_533__NDB_971__NDB_760__bcm_10060__BEST3_exons_pb_347	GACATCCAGGCGCGGACAACTAAGGCCACCTTGCGATAAGGTCTAACGGTACAAGTGGGAGTTCACTACCAGAGTAACATAAAACCCAAGCACAAAGGTTTGTACCAGTACGCAGCCGACAACCCGAGCGGCCATCTAACGCGTGGAGGGCATACAACGC
5009	HumanBG_675_cellTypeMarker__W1B03--W1A04__NDB_826__NDB_533__NDB_971__bcm_10060__BEST3_exons_pb_387	GACATCCAGGCGCGGACAACTGTACCAGTACGCAGCCGACTAAGGCCACCTTGCGATAAGTGTCTGGCCAGGGCAAATTCACAAACTGGTTCCACCATCGGTCTAACGGTACAAGTGGGAGTCTAAGGACATCGACATATGCGTGGAGGGCATACAACGC
5010	HumanBG_675_cellTypeMarker__W1B03--W1A04__NDB_826__NDB_533__NDB_760__bcm_10060__BEST3_exons_pb_427	GACATCCAGGCGCGGACAACTGTACCAGTACGCAGCCGACGTCTAAGGACATCGACATATTCGCTTCCGTGAACACTGCTAGAGATGAGGAACATTAGCCGTCTAACGGTACAAGTGGGAAACCCGAGCGGCCATCTAACGCGTGGAGGGCATACAACGC
5011	HumanBG_675_cellTypeMarker__W1B03--W1A04__NDB_826__NDB_971__NDB_760__bcm_10060__BEST3_exons_pb_467	GACATCCAGGCGCGGACAACGTCTAAGGACATCGACATATTAAGGCCACCTTGCGATAAGGTAGCGCATCAGCGTCCTTCTAAGCAGGCGCCCGTGCTCGAACCCGAGCGGCCATCTAACGTCTAACGGTACAAGTGGGAGCGTGGAGGGCATACAACGC
5012	HumanBG_675_cellTypeMarker__W1B03--W1A04__NDB_533__NDB_971__NDB_760__bcm_10060__BEST3_exons_pb_507	GACATCCAGGCGCGGACAACTGTACCAGTACGCAGCCGACAACCCGAGCGGCCATCTAACTGCTCACCGAGCGAAAGATGAGCAGGGAGGTGAGATTGACGTCTAACGGTACAAGTGGGATAAGGCCACCTTGCGATAAGGCGTGGAGGGCATACAACGC
5013	HumanBG_675_cellTypeMarker__W1B03--W1A04__NDB_826__NDB_533__NDB_971__bcm_10060__BEST3_exons_pb_547	GACATCCAGGCGCGGACAACTGTACCAGTACGCAGCCGACGTCTAACGGTACAAGTGGGAACCACGTGGTCCATTGTGGGAAATCTTTTGTACACAGCAGTAAGGCCACCTTGCGATAAGGTCTAAGGACATCGACATATGCGTGGAGGGCATACAACGC
5014	HumanBG_675_cellTypeMarker__W1B03--W1A04__NDB_826__NDB_533__NDB_760__bcm_10060__BEST3_exons_pb_607	GACATCCAGGCGCGGACAACGTCTAAGGACATCGACATATAACCCGAGCGGCCATCTAACTGAGGAGACTTGAGGTGGTTGAATAATTTCCTTTCATCTGGTCTAACGGTACAAGTGGGATGTACCAGTACGCAGCCGACGCGTGGAGGGCATACAACGC
5015	HumanBG_675_cellTypeMarker__W1B03--W1A04__NDB_826__NDB_971__NDB_760__bcm_10060__BEST3_exons_pb_647	GACATCCAGGCGCGGACAACGTCTAAGGACATCGACATATTAAGGCCACCTTGCGATAAGAAGATTTCCAAACCAGATGAATGGAACCCAATATTTCAGAGTCTAACGGTACAAGTGGGAAACCCGAGCGGCCATCTAACGCGTGGAGGGCATACAACGC
5016	HumanBG_675_cellTypeMarker__W1B03--W1A04__NDB_533__NDB_971__NDB_760__bcm_10060__BEST3_exons_pb_687	GACATCCAGGCGCGGACAACTGTACCAGTACGCAGCCGACTAAGGCCACCTTGCGATAAGCACTGTCTCTGATTCTACCTTCATTCCGGGCTTTAGTTGCGTCTAACGGTACAAGTGGGAAACCCGAGCGGCCATCTAACGCGTGGAGGGCATACAACGC
5017	HumanBG_675_cellTypeMarker__W1B03--W1A04__NDB_826__NDB_533__NDB_971__bcm_10060__BEST3_exons_pb_737	GACATCCAGGCGCGGACAACGTCTAAGGACATCGACATATTAAGGCCACCTTGCGATAAGGCACCAAGAGCGGTATCGATTCATTTCAGTCATCAATGATGTCTAACGGTACAAGTGGGATGTACCAGTACGCAGCCGACGCGTGGAGGGCATACAACGC
5018	HumanBG_675_cellTypeMarker__W1B03--W1A04__NDB_826__NDB_533__NDB_760__bcm_10060__BEST3_exons_pb_777	GACATCCAGGCGCGGACAACAACCCGAGCGGCCATCTAACTGTACCAGTACGCAGCCGACCCAGCGGAATCCCAACCCAGTCATAACCGAATAAGAGGCTGTCTAAGGACATCGACATATGTCTAACGGTACAAGTGGGAGCGTGGAGGGCATACAACGC
5019	HumanBG_675_cellTypeMarker__W1B03--W1A04__NDB_826__NDB_971__NDB_760__bcm_10060__BEST3_exons_pb_817	GACATCCAGGCGCGGACAACGTCTAACGGTACAAGTGGGAAACCCGAGCGGCCATCTAACAAGAAGGTATAGACAGCAAGAGTGACAACCTGGGTGTAAAGTCTAAGGACATCGACATATTAAGGCCACCTTGCGATAAGGCGTGGAGGGCATACAACGC
5020	HumanBG_675_cellTypeMarker__W1B03--W1A04__NDB_533__NDB_971__NDB_760__bcm_10060__BEST3_exons_pb_857	GACATCCAGGCGCGGACAACTAAGGCCACCTTGCGATAAGTGTACCAGTACGCAGCCGACGGTGGGATCCAAAAACTGGCGTCCAATCAGGCACGCAAAGGTCTAACGGTACAAGTGGGAAACCCGAGCGGCCATCTAACGCGTGGAGGGCATACAACGC
5021	HumanBG_675_cellTypeMarker__W1B03--W1A04__NDB_826__NDB_533__NDB_971__bcm_10060__BEST3_exons_pb_897	GACATCCAGGCGCGGACAACTGTACCAGTACGCAGCCGACGTCTAAGGACATCGACATATTGGGAATGTAAAGATCCAAGTCATGCCCTGCGTAGCCTTTGTCTAACGGTACAAGTGGGATAAGGCCACCTTGCGATAAGGCGTGGAGGGCATACAACGC
5022	HumanBG_675_cellTypeMarker__W1B03--W1A04__NDB_826__NDB_533__NDB_760__bcm_10060__BEST3_exons_pb_937	GACATCCAGGCGCGGACAACGTCTAACGGTACAAGTGGGATGTACCAGTACGCAGCCGACAGCCATCCTGCATAGAAGAAGAATTGTAGGAGGGTGAAGAAACCCGAGCGGCCATCTAACGTCTAAGGACATCGACATATGCGTGGAGGGCATACAACGC
5023	HumanBG_675_cellTypeMarker__W1B03--W1A04__NDB_826__NDB_971__NDB_760__bcm_10060__BEST3_exons_pb_977	GACATCCAGGCGCGGACAACGTCTAAGGACATCGACATATAACCCGAGCGGCCATCTAACATCTTCTCCAAAAGGGTTGATAAGCTGCTCTGCTACCTTATAAGGCCACCTTGCGATAAGGTCTAACGGTACAAGTGGGAGCGTGGAGGGCATACAACGC
5024	HumanBG_675_cellTypeMarker__W1B03--W1A04__NDB_533__NDB_971__NDB_760__bcm_10060__BEST3_exons_pb_1018	GACATCCAGGCGCGGACAACTGTACCAGTACGCAGCCGACAACCCGAGCGGCCATCTAACAAATTTCTGTCAATGCACCAGTTAGTTTCAAAATCATCATGTCTAACGGTACAAGTGGGATAAGGCCACCTTGCGATAAGGCGTGGAGGGCATACAACGC
5025	HumanBG_675_cellTypeMarker__W1B03--W1A04__NDB_826__NDB_533__NDB_971__bcm_10060__BEST3_exons_pb_1058	GACATCCAGGCGCGGACAACGTCTAAGGACATCGACATATGTCTAACGGTACAAGTGGGAGCTCATGTGCATTTCGTCCACAGCTAAAAGAGAGACCTGCTGTACCAGTACGCAGCCGACTAAGGCCACCTTGCGATAAGGCGTGGAGGGCATACAACGC
5026	HumanBG_675_cellTypeMarker__W1B03--W1A04__NDB_826__NDB_533__NDB_760__bcm_10060__BEST3_exons_pb_1098	GACATCCAGGCGCGGACAACGTCTAAGGACATCGACATATTGTACCAGTACGCAGCCGACCAGAATCGTCCCAGTAAATGTCCTTCTTCATCTTGGGTAAGTCTAACGGTACAAGTGGGAAACCCGAGCGGCCATCTAACGCGTGGAGGGCATACAACGC
5027	HumanBG_675_cellTypeMarker__W1B03--W1A04__NDB_826__NDB_971__NDB_760__bcm_10060__BEST3_exons_pb_1138	GACATCCAGGCGCGGACAACAACCCGAGCGGCCATCTAACTAAGGCCACCTTGCGATAAGCAGTAGTCAGCAGCTGCCAATGTGTATGGTGGGCGAGCAGGTCTAAGGACATCGACATATGTCTAACGGTACAAGTGGGAGCGTGGAGGGCATACAACGC
5028	HumanBG_675_cellTypeMarker__W1B03--W1A04__NDB_533__NDB_971__NDB_760__bcm_10060__BEST3_exons_pb_1178	GACATCCAGGCGCGGACAACAACCCGAGCGGCCATCTAACTAAGGCCACCTTGCGATAAGCAGCCCCATCTGGACTGTTGACCCCAGAAATGAGGGTATGTGTACCAGTACGCAGCCGACGTCTAACGGTACAAGTGGGAGCGTGGAGGGCATACAACGC
5029	HumanBG_675_cellTypeMarker__W1B03--W1A04__NDB_826__NDB_533__NDB_971__bcm_10060__BEST3_exons_pb_1218	GACATCCAGGCGCGGACAACTGTACCAGTACGCAGCCGACTAAGGCCACCTTGCGATAAGAATCCCACAGCCACTCCTCGTCAGGAAAGTCGGACCCAGAGTCTAAGGACATCGACATATGTCTAACGGTACAAGTGGGAGCGTGGAGGGCATACAACGC
5030	HumanBG_675_cellTypeMarker__W1B03--W1A04__NDB_826__NDB_533__NDB_760__bcm_10060__BEST3_exons_pb_1258	GACATCCAGGCGCGGACAACAACCCGAGCGGCCATCTAACTGTACCAGTACGCAGCCGACACTCTTCTTATCATGGAATGCCGATGGCCATGCTTCTCATGTCTAACGGTACAAGTGGGAGTCTAAGGACATCGACATATGCGTGGAGGGCATACAACGC
5031	HumanBG_675_cellTypeMarker__W1B03--W1A04__NDB_826__NDB_971__NDB_760__bcm_10060__BEST3_exons_pb_1298	GACATCCAGGCGCGGACAACGTCTAACGGTACAAGTGGGATAAGGCCACCTTGCGATAAGGGGGCTGGAGGGGTGTTCGTGGGCACTCAGGAACCGCTTGGTCTAAGGACATCGACATATAACCCGAGCGGCCATCTAACGCGTGGAGGGCATACAACGC
5032	HumanBG_675_cellTypeMarker__W1B03--W1A04__NDB_533__NDB_971__NDB_760__bcm_10060__BEST3_exons_pb_1341	GACATCCAGGCGCGGACAACGTCTAACGGTACAAGTGGGAAACCCGAGCGGCCATCTAACACATGGAGCTGTCACTTGTCTGCCTCCTGTAGCTTCTTCTTGTACCAGTACGCAGCCGACTAAGGCCACCTTGCGATAAGGCGTGGAGGGCATACAACGC
5033	HumanBG_675_cellTypeMarker__W1B03--W1A04__NDB_826__NDB_533__NDB_971__bcm_10060__BEST3_exons_pb_1381	GACATCCAGGCGCGGACAACGTCTAACGGTACAAGTGGGATAAGGCCACCTTGCGATAAGAGTAGGTCCCTGGCTGGGCTGAGGTCATCTCGGGGTAAGAGTCTAAGGACATCGACATATTGTACCAGTACGCAGCCGACGCGTGGAGGGCATACAACGC
5034	HumanBG_675_cellTypeMarker__W1B03--W1A04__NDB_826__NDB_533__NDB_760__bcm_10060__BEST3_exons_pb_1421	GACATCCAGGCGCGGACAACTGTACCAGTACGCAGCCGACGTCTAAGGACATCGACATATGGTGGGTGAGGCCCTGGGGGGGTTTCTTGAGGGCACATCCGTCTAACGGTACAAGTGGGAAACCCGAGCGGCCATCTAACGCGTGGAGGGCATACAACGC
5035	HumanBG_675_cellTypeMarker__W1B03--W1A04__NDB_826__NDB_971__NDB_760__bcm_10060__BEST3_exons_pb_1500	GACATCCAGGCGCGGACAACAACCCGAGCGGCCATCTAACGTCTAAGGACATCGACATATTGGTCTCCCTGATGGTGGACAGCTCTCCCATGCTGAAGTGGTCTAACGGTACAAGTGGGATAAGGCCACCTTGCGATAAGGCGTGGAGGGCATACAACGC
5036	HumanBG_675_cellTypeMarker__W1B03--W1A04__NDB_533__NDB_971__NDB_760__bcm_10060__BEST3_exons_pb_1540	GACATCCAGGCGCGGACAACTAAGGCCACCTTGCGATAAGTGTACCAGTACGCAGCCGACCTGGACTGTGGGGTCAGGCTCTGTAAAGTGCTTGTCTGGCAACCCGAGCGGCCATCTAACGTCTAACGGTACAAGTGGGAGCGTGGAGGGCATACAACGC
5037	HumanBG_675_cellTypeMarker__W1B03--W1A04__NDB_826__NDB_533__NDB_971__bcm_10060__BEST3_exons_pb_1580	GACATCCAGGCGCGGACAACGTCTAACGGTACAAGTGGGAGTCTAAGGACATCGACATATCTCAGGTACCAGTGGCATTTTGATGGGGGAAGTTCTCACATGTACCAGTACGCAGCCGACTAAGGCCACCTTGCGATAAGGCGTGGAGGGCATACAACGC
5038	HumanBG_675_cellTypeMarker__W1B03--W1A04__NDB_826__NDB_533__NDB_760__bcm_10060__BEST3_exons_pb_1620	GACATCCAGGCGCGGACAACGTCTAAGGACATCGACATATTGTACCAGTACGCAGCCGACCTGATGTGGGCACTGGTGCTTCGGCTGCTGTGATCAATACAACCCGAGCGGCCATCTAACGTCTAACGGTACAAGTGGGAGCGTGGAGGGCATACAACGC
5039	HumanBG_675_cellTypeMarker__W1B03--W1A04__NDB_826__NDB_971__NDB_760__bcm_10060__BEST3_exons_pb_1660	GACATCCAGGCGCGGACAACGTCTAAGGACATCGACATATGTCTAACGGTACAAGTGGGAGAGCTCAAGATGGAGGTAGCGGAATCATGGTGGTAGCCCCTAAGGCCACCTTGCGATAAGAACCCGAGCGGCCATCTAACGCGTGGAGGGCATACAACGC
5040	HumanBG_675_cellTypeMarker__W1B03--W1A04__NDB_533__NDB_971__NDB_760__bcm_10060__BEST3_exons_pb_1700	GACATCCAGGCGCGGACAACAACCCGAGCGGCCATCTAACTAAGGCCACCTTGCGATAAGCTGCTGCTCAGTCTTGCTTGGCTGAACCCCTGTAAACTCATGTACCAGTACGCAGCCGACGTCTAACGGTACAAGTGGGAGCGTGGAGGGCATACAACGC
5041	HumanBG_675_cellTypeMarker__W1B03--W1A04__NDB_826__NDB_533__NDB_971__bcm_10060__BEST3_exons_pb_1740	GACATCCAGGCGCGGACAACGTCTAACGGTACAAGTGGGAGTCTAAGGACATCGACATATCCTTCTCTGAGGGAGACAGGATGGATCCCATGGGGCCCTGTGTACCAGTACGCAGCCGACTAAGGCCACCTTGCGATAAGGCGTGGAGGGCATACAACGC
5042	HumanBG_675_cellTypeMarker__W1B03--W1A04__NDB_826__NDB_533__NDB_760__bcm_10060__BEST3_exons_pb_1786	GACATCCAGGCGCGGACAACAACCCGAGCGGCCATCTAACTGTACCAGTACGCAGCCGACGCGCTGGCTGAAACTGTCTGGGGACTGGGGCCTCCAGGAGGTCTAACGGTACAAGTGGGAGTCTAAGGACATCGACATATGCGTGGAGGGCATACAACGC
5043	HumanBG_675_cellTypeMarker__W1B03--W1A04__NDB_826__NDB_971__NDB_760__bcm_10060__BEST3_exons_pb_1827	GACATCCAGGCGCGGACAACGTCTAACGGTACAAGTGGGAGTCTAAGGACATCGACATATTATCACCAGGGTCTTCTTCACAGTTGAATATATTTTCCTCTAAGGCCACCTTGCGATAAGAACCCGAGCGGCCATCTAACGCGTGGAGGGCATACAACGC
5044	HumanBG_675_cellTypeMarker__W1B03--W1A04__NDB_533__NDB_971__NDB_760__bcm_10060__BEST3_exons_pb_1867	GACATCCAGGCGCGGACAACTAAGGCCACCTTGCGATAAGTGTACCAGTACGCAGCCGACGACCCCAGGAATCCCGGAAGACTCCACCTTTTTAGAAAGGAACCCGAGCGGCCATCTAACGTCTAACGGTACAAGTGGGAGCGTGGAGGGCATACAACGC
5045	HumanBG_675_cellTypeMarker__W1B03--W1A04__NDB_826__NDB_533__NDB_971__bcm_10060__BEST3_exons_pb_1907	GACATCCAGGCGCGGACAACTAAGGCCACCTTGCGATAAGTGTACCAGTACGCAGCCGACCATGGGGTCTGGACTTAGGTTTCCCAGGGAAGTGTGGCTGGTCTAAGGACATCGACATATGTCTAACGGTACAAGTGGGAGCGTGGAGGGCATACAACGC
5046	HumanBG_675_cellTypeMarker__W1B03--W1A04__NDB_826__NDB_533__NDB_760__bcm_10060__BEST3_exons_pb_1964	GACATCCAGGCGCGGACAACTGTACCAGTACGCAGCCGACAACCCGAGCGGCCATCTAACGATCCCACTGATCTCTGAGGATGTTTCTGTGTCAATTAAAGTCTAACGGTACAAGTGGGAGTCTAAGGACATCGACATATGCGTGGAGGGCATACAACGC
5047	HumanBG_675_cellTypeMarker__W1B03--W1A04__NDB_826__NDB_971__NDB_760__bcm_10060__BEST3_exons_pb_2004	GACATCCAGGCGCGGACAACGTCTAAGGACATCGACATATGTCTAACGGTACAAGTGGGAACAGCATATCAGAAGAGACTCGAGAGCCAGCCACAATGTTAACCCGAGCGGCCATCTAACTAAGGCCACCTTGCGATAAGGCGTGGAGGGCATACAACGC
5048	HumanBG_675_cellTypeMarker__W1B03--W1A04__NDB_533__NDB_971__NDB_760__bcm_10060__BEST3_exons_pb_2064	GACATCCAGGCGCGGACAACTGTACCAGTACGCAGCCGACTAAGGCCACCTTGCGATAAGCAGTTTCCTTGTTCAGCTCTATGATATCTGTTTCCTTGGTGTCTAACGGTACAAGTGGGAAACCCGAGCGGCCATCTAACGCGTGGAGGGCATACAACGC
5049	HumanBG_675_cellTypeMarker__W1B03--W1A04__NDB_826__NDB_533__NDB_971__bcm_10060__BEST3_exons_pb_2104	GACATCCAGGCGCGGACAACTAAGGCCACCTTGCGATAAGGTCTAACGGTACAAGTGGGACAGGTCCTAGAACTTGGTGGCACTCATTTGGGTGATTCCTGTCTAAGGACATCGACATATTGTACCAGTACGCAGCCGACGCGTGGAGGGCATACAACGC
5050	HumanBG_675_cellTypeMarker__W1B03--W1A04__NDB_826__NDB_533__NDB_760__bcm_10060__BEST3_exons_pb_2144	GACATCCAGGCGCGGACAACAACCCGAGCGGCCATCTAACGTCTAACGGTACAAGTGGGAAATATGCTGCTTTTGGGGAGGTAAGAATCTAGGCTAGAACGTCTAAGGACATCGACATATTGTACCAGTACGCAGCCGACGCGTGGAGGGCATACAACGC
5051	HumanBG_675_cellTypeMarker__W1B03--W1A04__NDB_826__NDB_971__NDB_760__bcm_10060__BEST3_exons_pb_2184	GACATCCAGGCGCGGACAACAACCCGAGCGGCCATCTAACGTCTAACGGTACAAGTGGGATTTTAAAAAGTCGACCAGCCTTCAGGTATGTCCTGGGCCTGTCTAAGGACATCGACATATTAAGGCCACCTTGCGATAAGGCGTGGAGGGCATACAACGC
5052	HumanBG_675_cellTypeMarker__W1B03--W1A04__NDB_533__NDB_971__NDB_760__bcm_10060__BEST3_exons_pb_2225	GACATCCAGGCGCGGACAACAACCCGAGCGGCCATCTAACTAAGGCCACCTTGCGATAAGCCCTTCAAAGTTCTAAGTAGCTTATACAGTGTGATCATGTGTCTAACGGTACAAGTGGGATGTACCAGTACGCAGCCGACGCGTGGAGGGCATACAACGC
5053	HumanBG_675_cellTypeMarker__W1B03--W1A04__NDB_826__NDB_533__NDB_971__bcm_10060__BEST3_exons_pb_2265	GACATCCAGGCGCGGACAACGTCTAAGGACATCGACATATGTCTAACGGTACAAGTGGGATTTGATTTTTCGCAGCTCTCAAAAAGTCAGGATCATAATGTAAGGCCACCTTGCGATAAGTGTACCAGTACGCAGCCGACGCGTGGAGGGCATACAACGC
5054	HumanBG_675_cellTypeMarker__W1B03--W1A04__NDB_826__NDB_533__NDB_760__bcm_10060__BEST3_exons_pb_2338	GACATCCAGGCGCGGACAACAACCCGAGCGGCCATCTAACTGTACCAGTACGCAGCCGACCTTATTTGGCTAAATCACTGTGGTCTGTGTAACTTCTGATGTCTAAGGACATCGACATATGTCTAACGGTACAAGTGGGAGCGTGGAGGGCATACAACGC
5055	HumanBG_675_cellTypeMarker__W1B03--W1A04__NDB_826__NDB_971__NDB_760__bcm_10060__BEST3_exons_pb_2433	GACATCCAGGCGCGGACAACGTCTAACGGTACAAGTGGGAAACCCGAGCGGCCATCTAACGGATTGGACTATGATCTATGAGACTCTTTCCACAACTAATTAAGGCCACCTTGCGATAAGGTCTAAGGACATCGACATATGCGTGGAGGGCATACAACGC
5056	HumanBG_675_cellTypeMarker__W1B03--W1A04__NDB_533__NDB_971__NDB_760__bcm_10060__BEST3_exons_pb_2473	GACATCCAGGCGCGGACAACAACCCGAGCGGCCATCTAACTGTACCAGTACGCAGCCGACGAAATAGAGAACCCTGCGTGTCTGGGCCTTTGGGTCTAGGTAAGGCCACCTTGCGATAAGGTCTAACGGTACAAGTGGGAGCGTGGAGGGCATACAACGC
5057	HumanBG_675_cellTypeMarker__W1B03--W1A04__NDB_826__NDB_533__NDB_760__bcm_10060__BEST3_exons_pb_2570	GACATCCAGGCGCGGACAACAACCCGAGCGGCCATCTAACGTCTAACGGTACAAGTGGGACAAACAAAAACGTTAGGAAGGAGGGGATCTTTCAGGCATTGTCTAAGGACATCGACATATTGTACCAGTACGCAGCCGACGCGTGGAGGGCATACAACGC
5058	HumanBG_675_cellTypeMarker__W1B03--W1A04__NDB_826__NDB_971__NDB_760__bcm_10060__BEST3_exons_pb_2652	GACATCCAGGCGCGGACAACAACCCGAGCGGCCATCTAACTAAGGCCACCTTGCGATAAGTGGTGCTGATGAAGCTTAAGAATCAGGAAGTGATAATAACGTCTAAGGACATCGACATATGTCTAACGGTACAAGTGGGAGCGTGGAGGGCATACAACGC
5059	HumanBG_675_cellTypeMarker__W1B03--W1A04__NDB_533__NDB_971__NDB_760__bcm_10060__BEST3_exons_pb_2765	GACATCCAGGCGCGGACAACGTCTAACGGTACAAGTGGGATGTACCAGTACGCAGCCGACCAGATTACTAGAAAAGCAGCACAACCAGGGAGAAGGGAAGTAAGGCCACCTTGCGATAAGAACCCGAGCGGCCATCTAACGCGTGGAGGGCATACAACGC
5060	HumanBG_675_cellTypeMarker__W1B03--W1A04__NDB_826__NDB_533__NDB_971__bcm_10060__BEST3_exons_pb_2863	GACATCCAGGCGCGGACAACTAAGGCCACCTTGCGATAAGGTCTAAGGACATCGACATATCTGTAGGAGGCTTTGCCAATGTCTTATATTTTGAAATTCATGTACCAGTACGCAGCCGACGTCTAACGGTACAAGTGGGAGCGTGGAGGGCATACAACGC
5061	HumanBG_675_cellTypeMarker__W1B03--W1A04__NDB_826__NDB_533__NDB_760__bcm_10060__BEST3_exons_pb_2905	GACATCCAGGCGCGGACAACGTCTAAGGACATCGACATATTGTACCAGTACGCAGCCGACTGGAAGGGTATCAGGCTGGATTTGTTGACACCTTTGATGAAACCCGAGCGGCCATCTAACGTCTAACGGTACAAGTGGGAGCGTGGAGGGCATACAACGC
5062	HumanBG_675_cellTypeMarker__W1B03--W1A04__NDB_826__NDB_971__NDB_760__bcm_10060__BEST3_exons_pb_2945	GACATCCAGGCGCGGACAACGTCTAACGGTACAAGTGGGAGTCTAAGGACATCGACATATGGAACCATCACTCCTATATGCCTTCCACTGGAAGTGAGACAACCCGAGCGGCCATCTAACTAAGGCCACCTTGCGATAAGGCGTGGAGGGCATACAACGC
5063	HumanBG_675_cellTypeMarker__W1B03--W1A04__NDB_533__NDB_971__NDB_760__bcm_10060__BEST3_exons_pb_3012	GACATCCAGGCGCGGACAACTAAGGCCACCTTGCGATAAGTGTACCAGTACGCAGCCGACTTTCTCCAGTGCCCAACACCAAATAGTGGAAGCAGAAAGAGTCTAACGGTACAAGTGGGAAACCCGAGCGGCCATCTAACGCGTGGAGGGCATACAACGC
5064	HumanBG_675_cellTypeMarker__W1B03--W1A04__NDB_826__NDB_533__NDB_971__bcm_10060__BEST3_exons_pb_3062	GACATCCAGGCGCGGACAACGTCTAACGGTACAAGTGGGATGTACCAGTACGCAGCCGACTGGTTCCATAGCATTTGGCTATGCAAATTTCATATTCTCTTAAGGCCACCTTGCGATAAGGTCTAAGGACATCGACATATGCGTGGAGGGCATACAACGC
5065	HumanBG_675_cellTypeMarker__W1B03--W1A04__NDB_826__NDB_533__NDB_760__bcm_10060__BEST3_exons_pb_3108	GACATCCAGGCGCGGACAACTGTACCAGTACGCAGCCGACAACCCGAGCGGCCATCTAACTTTGCATAAGAGTTCAAGTTAAACAGATGTGAGTCATCTTGTCTAAGGACATCGACATATGTCTAACGGTACAAGTGGGAGCGTGGAGGGCATACAACGC
5066	HumanBG_675_cellTypeMarker__W1B03--W1A04__NDB_826__NDB_971__NDB_760__bcm_10060__BEST3_exons_pb_3148	GACATCCAGGCGCGGACAACGTCTAACGGTACAAGTGGGAAACCCGAGCGGCCATCTAACGACACAGTAACTGGTCCCGTGTTGCGACACGATTAGGATTGTCTAAGGACATCGACATATTAAGGCCACCTTGCGATAAGGCGTGGAGGGCATACAACGC
5067	HumanBG_675_cellTypeMarker__W1B03--W1A04__NDB_533__NDB_971__NDB_760__bcm_10060__BEST3_exons_pb_3188	GACATCCAGGCGCGGACAACTGTACCAGTACGCAGCCGACGTCTAACGGTACAAGTGGGACCCAGCTCCAGTATCCTGCCCATTCCCAAATGACCCGATAAACCCGAGCGGCCATCTAACTAAGGCCACCTTGCGATAAGGCGTGGAGGGCATACAACGC
5068	HumanBG_675_cellTypeMarker__W1B03--W1A04__NDB_826__NDB_533__NDB_971__bcm_10060__BEST3_exons_pb_3228	GACATCCAGGCGCGGACAACGTCTAAGGACATCGACATATGTCTAACGGTACAAGTGGGACATCCGATCCCCATTATGCAGCTCTGGACCCCATTAGCCTTAAGGCCACCTTGCGATAAGTGTACCAGTACGCAGCCGACGCGTGGAGGGCATACAACGC
5069	HumanBG_675_cellTypeMarker__W1B03--W1A04__NDB_826__NDB_533__NDB_760__bcm_10060__BEST3_exons_pb_3281	GACATCCAGGCGCGGACAACGTCTAAGGACATCGACATATTGTACCAGTACGCAGCCGACTTGGGAGCCCACGACAAACAGCTGTCCTGAGAGCTCCCTGAACCCGAGCGGCCATCTAACGTCTAACGGTACAAGTGGGAGCGTGGAGGGCATACAACGC
5070	HumanBG_675_cellTypeMarker__W1B03--W1A04__NDB_826__NDB_971__NDB_760__bcm_10060__BEST3_exons_pb_3321	GACATCCAGGCGCGGACAACTAAGGCCACCTTGCGATAAGGTCTAACGGTACAAGTGGGAAAATGGTAAGTGCAGCAGTCGTAAGGCATGGCCTAGGCACAACCCGAGCGGCCATCTAACGTCTAAGGACATCGACATATGCGTGGAGGGCATACAACGC
5071	HumanBG_675_cellTypeMarker__W1B03--W1A04__NDB_795__NDB_652__NDB_710__bcm_10063__BICC1_exons_pb_153	GACATCCAGGCGCGGACAACATGCTTGGCGGTCACGATTTGGTACCTACTAAAGCGCCTAACTGGCTCCCAGCGCCGCGGCGCTAGCTCGTCCCCCTGCACAAACGTGTAACAGACGCCCTACCGCGGCTTAGTAGTTGAGCGTGGAGGGCATACAACGC
5072	HumanBG_675_cellTypeMarker__W1B03--W1A04__NDB_795__NDB_652__NDB_971__bcm_10063__BICC1_exons_pb_288	GACATCCAGGCGCGGACAACGGTACCTACTAAAGCGCCTACAAACGTGTAACAGACGCCCTTGGAGCCGGGGTCCGACTGCGCCGCCAGGTAGCCGGGCTATGCTTGGCGGTCACGATTTTAAGGCCACCTTGCGATAAGGCGTGGAGGGCATACAACGC
5073	HumanBG_675_cellTypeMarker__W1B03--W1A04__NDB_795__NDB_710__NDB_971__bcm_10063__BICC1_exons_pb_328	GACATCCAGGCGCGGACAACATGCTTGGCGGTCACGATTTTAAGGCCACCTTGCGATAAGCTCGGAGCCGGGCACTGGGGAGTCGGTGCTGCGCTCGCTGCAAACGTGTAACAGACGCCCTACCGCGGCTTAGTAGTTGAGCGTGGAGGGCATACAACGC
5074	HumanBG_675_cellTypeMarker__W1B03--W1A04__NDB_652__NDB_710__NDB_971__bcm_10063__BICC1_exons_pb_368	GACATCCAGGCGCGGACAACTACCGCGGCTTAGTAGTTGATAAGGCCACCTTGCGATAAGACTCCGGGCTGTGCAGGGTCGCCCCGGCGACCAAGTCGTCGGTACCTACTAAAGCGCCTAATGCTTGGCGGTCACGATTTGCGTGGAGGGCATACAACGC
5075	HumanBG_675_cellTypeMarker__W1B03--W1A04__NDB_795__NDB_652__NDB_710__bcm_10063__BICC1_exons_pb_408	GACATCCAGGCGCGGACAACTACCGCGGCTTAGTAGTTGAGGTACCTACTAAAGCGCCTATCAAGTTTCTTCCTGTCCACGCGGAAGCGCTCCTCGCTCCATGCTTGGCGGTCACGATTTCAAACGTGTAACAGACGCCCGCGTGGAGGGCATACAACGC
5076	HumanBG_675_cellTypeMarker__W1B03--W1A04__NDB_795__NDB_652__NDB_971__bcm_10063__BICC1_exons_pb_448	GACATCCAGGCGCGGACAACCAAACGTGTAACAGACGCCCGGTACCTACTAAAGCGCCTAACTTCTGCCTTTCCCTTCAGCAGCAGCTTGTAACATGGCCTAAGGCCACCTTGCGATAAGATGCTTGGCGGTCACGATTTGCGTGGAGGGCATACAACGC
5077	HumanBG_675_cellTypeMarker__W1B03--W1A04__NDB_795__NDB_710__NDB_971__bcm_10063__BICC1_exons_pb_507	GACATCCAGGCGCGGACAACTACCGCGGCTTAGTAGTTGAATGCTTGGCGGTCACGATTTGATGGCCAAGCAATCTGCGTATTTGTTTCCTCCATGATCTCAAACGTGTAACAGACGCCCTAAGGCCACCTTGCGATAAGGCGTGGAGGGCATACAACGC
5078	HumanBG_675_cellTypeMarker__W1B03--W1A04__NDB_652__NDB_710__NDB_971__bcm_10063__BICC1_exons_pb_547	GACATCCAGGCGCGGACAACTACCGCGGCTTAGTAGTTGAATGCTTGGCGGTCACGATTTATGGGGATCTTTCTTGGATTTGGCTCCGATCTTCAGTTTTGGTACCTACTAAAGCGCCTATAAGGCCACCTTGCGATAAGGCGTGGAGGGCATACAACGC
5079	HumanBG_675_cellTypeMarker__W1B03--W1A04__NDB_795__NDB_652__NDB_710__bcm_10063__BICC1_exons_pb_617	GACATCCAGGCGCGGACAACCAAACGTGTAACAGACGCCCGGTACCTACTAAAGCGCCTATTGTGTCTAAGACAGACATGATCATTTCCTTGGCTTCTTTTACCGCGGCTTAGTAGTTGAATGCTTGGCGGTCACGATTTGCGTGGAGGGCATACAACGC
5080	HumanBG_675_cellTypeMarker__W1B03--W1A04__NDB_795__NDB_652__NDB_971__bcm_10063__BICC1_exons_pb_657	GACATCCAGGCGCGGACAACCAAACGTGTAACAGACGCCCGGTACCTACTAAAGCGCCTAGTATGTGAAACATCCATCTTCAGTGTGACTCGATTGCTTTTAAGGCCACCTTGCGATAAGATGCTTGGCGGTCACGATTTGCGTGGAGGGCATACAACGC
5081	HumanBG_675_cellTypeMarker__W1B03--W1A04__NDB_795__NDB_710__NDB_971__bcm_10063__BICC1_exons_pb_697	GACATCCAGGCGCGGACAACTAAGGCCACCTTGCGATAAGCAAACGTGTAACAGACGCCCAATATTGTTGCCACCTTTGCCGATTACATGTGAATGTTCTATGCTTGGCGGTCACGATTTTACCGCGGCTTAGTAGTTGAGCGTGGAGGGCATACAACGC
5082	HumanBG_675_cellTypeMarker__W1B03--W1A04__NDB_652__NDB_710__NDB_971__bcm_10063__BICC1_exons_pb_737	GACATCCAGGCGCGGACAACTAAGGCCACCTTGCGATAAGGGTACCTACTAAAGCGCCTAGAAAGTGGATATGGCATCCGGTTTCTTCCATCACTTTTTTATGCTTGGCGGTCACGATTTTACCGCGGCTTAGTAGTTGAGCGTGGAGGGCATACAACGC
5083	HumanBG_675_cellTypeMarker__W1B03--W1A04__NDB_795__NDB_652__NDB_710__bcm_10063__BICC1_exons_pb_777	GACATCCAGGCGCGGACAACCAAACGTGTAACAGACGCCCATGCTTGGCGGTCACGATTTTGGTTGCTTTTTTCTGCTTGGTTATTCCTGTTGGAATCTGGGTACCTACTAAAGCGCCTATACCGCGGCTTAGTAGTTGAGCGTGGAGGGCATACAACGC
5084	HumanBG_675_cellTypeMarker__W1B03--W1A04__NDB_795__NDB_652__NDB_971__bcm_10063__BICC1_exons_pb_817	GACATCCAGGCGCGGACAACATGCTTGGCGGTCACGATTTCAAACGTGTAACAGACGCCCGGCAGATTCTACTCCTGCTGGTTGTCCCGCTATAGATACCGGTACCTACTAAAGCGCCTATAAGGCCACCTTGCGATAAGGCGTGGAGGGCATACAACGC
5085	HumanBG_675_cellTypeMarker__W1B03--W1A04__NDB_795__NDB_710__NDB_971__bcm_10063__BICC1_exons_pb_876	GACATCCAGGCGCGGACAACCAAACGTGTAACAGACGCCCTACCGCGGCTTAGTAGTTGACCAGCAATTGGTAGCTCAAACATCAGCACCAAAGGAAGCATAAGGCCACCTTGCGATAAGATGCTTGGCGGTCACGATTTGCGTGGAGGGCATACAACGC
5086	HumanBG_675_cellTypeMarker__W1B03--W1A04__NDB_652__NDB_710__NDB_971__bcm_10063__BICC1_exons_pb_916	GACATCCAGGCGCGGACAACTAAGGCCACCTTGCGATAAGATGCTTGGCGGTCACGATTTAATAGAGGGGGAATTAGGATCAGGAACCGGTTGAAGAATTTACCGCGGCTTAGTAGTTGAGGTACCTACTAAAGCGCCTAGCGTGGAGGGCATACAACGC
5087	HumanBG_675_cellTypeMarker__W1B03--W1A04__NDB_795__NDB_652__NDB_710__bcm_10063__BICC1_exons_pb_980	GACATCCAGGCGCGGACAACGGTACCTACTAAAGCGCCTAATGCTTGGCGGTCACGATTTCACCATACATTCGGGAACGCTGTTTAAATGATACTGAAATCAAACGTGTAACAGACGCCCTACCGCGGCTTAGTAGTTGAGCGTGGAGGGCATACAACGC
5088	HumanBG_675_cellTypeMarker__W1B03--W1A04__NDB_795__NDB_652__NDB_971__bcm_10063__BICC1_exons_pb_1020	GACATCCAGGCGCGGACAACGGTACCTACTAAAGCGCCTATAAGGCCACCTTGCGATAAGGCACTAGTGTTATTCTGAGACCCTCGTACTATGACAGTAGATGCTTGGCGGTCACGATTTCAAACGTGTAACAGACGCCCGCGTGGAGGGCATACAACGC
5089	HumanBG_675_cellTypeMarker__W1B03--W1A04__NDB_795__NDB_710__NDB_971__bcm_10063__BICC1_exons_pb_1069	GACATCCAGGCGCGGACAACTACCGCGGCTTAGTAGTTGATAAGGCCACCTTGCGATAAGTAAGCTCCCAGCAAGATGTTCTAACAGCATGGCAGTTCCTATGCTTGGCGGTCACGATTTCAAACGTGTAACAGACGCCCGCGTGGAGGGCATACAACGC
5090	HumanBG_675_cellTypeMarker__W1B03--W1A04__NDB_652__NDB_710__NDB_971__bcm_10063__BICC1_exons_pb_1109	GACATCCAGGCGCGGACAACATGCTTGGCGGTCACGATTTTAAGGCCACCTTGCGATAAGCTGCAATATCTAGTTGTGTGCTCACAGGAATAGCTGATGCTACCGCGGCTTAGTAGTTGAGGTACCTACTAAAGCGCCTAGCGTGGAGGGCATACAACGC
5091	HumanBG_675_cellTypeMarker__W1B03--W1A04__NDB_795__NDB_652__NDB_710__bcm_10063__BICC1_exons_pb_1149	GACATCCAGGCGCGGACAACATGCTTGGCGGTCACGATTTCAAACGTGTAACAGACGCCCTTGCTCCCATTTCGACCCATCATAAAGAGATGATGTTGAGGGTACCTACTAAAGCGCCTATACCGCGGCTTAGTAGTTGAGCGTGGAGGGCATACAACGC
5092	HumanBG_675_cellTypeMarker__W1B03--W1A04__NDB_795__NDB_652__NDB_971__bcm_10063__BICC1_exons_pb_1204	GACATCCAGGCGCGGACAACATGCTTGGCGGTCACGATTTCAAACGTGTAACAGACGCCCACTGGGATCAGGAAAGTGGATCTGAGCACCTGTTCTCTGCGGTACCTACTAAAGCGCCTATAAGGCCACCTTGCGATAAGGCGTGGAGGGCATACAACGC
5093	HumanBG_675_cellTypeMarker__W1B03--W1A04__NDB_795__NDB_710__NDB_971__bcm_10063__BICC1_exons_pb_1244	GACATCCAGGCGCGGACAACTAAGGCCACCTTGCGATAAGTACCGCGGCTTAGTAGTTGATGGTGCCCTGGAGGTAGACGGTAGATTTCTTTTGTGGATTCAAACGTGTAACAGACGCCCATGCTTGGCGGTCACGATTTGCGTGGAGGGCATACAACGC
5094	HumanBG_675_cellTypeMarker__W1B03--W1A04__NDB_652__NDB_710__NDB_971__bcm_10063__BICC1_exons_pb_1286	GACATCCAGGCGCGGACAACTACCGCGGCTTAGTAGTTGAATGCTTGGCGGTCACGATTTGACAACCCATGAGATATTGCCTTGCAAGACAGACAGACTCGGTACCTACTAAAGCGCCTATAAGGCCACCTTGCGATAAGGCGTGGAGGGCATACAACGC
5095	HumanBG_675_cellTypeMarker__W1B03--W1A04__NDB_795__NDB_652__NDB_710__bcm_10063__BICC1_exons_pb_1352	GACATCCAGGCGCGGACAACCAAACGTGTAACAGACGCCCTACCGCGGCTTAGTAGTTGAACTGCGCAATGAATTGTGGATCTACTTCAATTTCTTCCTTGGTACCTACTAAAGCGCCTAATGCTTGGCGGTCACGATTTGCGTGGAGGGCATACAACGC
5096	HumanBG_675_cellTypeMarker__W1B03--W1A04__NDB_795__NDB_652__NDB_971__bcm_10063__BICC1_exons_pb_1392	GACATCCAGGCGCGGACAACCAAACGTGTAACAGACGCCCTAAGGCCACCTTGCGATAAGTTTGGTTTAATACTGATGAAGACATCAAGCTGTTCCATCAGGTACCTACTAAAGCGCCTAATGCTTGGCGGTCACGATTTGCGTGGAGGGCATACAACGC
5097	HumanBG_675_cellTypeMarker__W1B03--W1A04__NDB_795__NDB_710__NDB_971__bcm_10063__BICC1_exons_pb_1432	GACATCCAGGCGCGGACAACATGCTTGGCGGTCACGATTTTAAGGCCACCTTGCGATAAGAACACTTTTCACAATCACAGACTTGCTTGGCTGTTTGGGCCAAACGTGTAACAGACGCCCTACCGCGGCTTAGTAGTTGAGCGTGGAGGGCATACAACGC
5098	HumanBG_675_cellTypeMarker__W1B03--W1A04__NDB_652__NDB_710__NDB_971__bcm_10063__BICC1_exons_pb_1472	GACATCCAGGCGCGGACAACTAAGGCCACCTTGCGATAAGGGTACCTACTAAAGCGCCTAGACATTTCCTTGCTTCATACATATTTAAGGCATTTCGCTCTACCGCGGCTTAGTAGTTGAATGCTTGGCGGTCACGATTTGCGTGGAGGGCATACAACGC
5099	HumanBG_675_cellTypeMarker__W1B03--W1A04__NDB_795__NDB_652__NDB_710__bcm_10063__BICC1_exons_pb_1512	GACATCCAGGCGCGGACAACCAAACGTGTAACAGACGCCCGGTACCTACTAAAGCGCCTACTGGTTGCTATGGTAACCCCACTGCTTTCAAGTCCGAGGAATGCTTGGCGGTCACGATTTTACCGCGGCTTAGTAGTTGAGCGTGGAGGGCATACAACGC
5100	HumanBG_675_cellTypeMarker__W1B03--W1A04__NDB_795__NDB_652__NDB_971__bcm_10063__BICC1_exons_pb_1559	GACATCCAGGCGCGGACAACTAAGGCCACCTTGCGATAAGCAAACGTGTAACAGACGCCCCCAGGCTGGGACATGCCAGGCCGGCAGGGCAGGATGCTGGATGCTTGGCGGTCACGATTTGGTACCTACTAAAGCGCCTAGCGTGGAGGGCATACAACGC
5101	HumanBG_675_cellTypeMarker__W1B03--W1A04__NDB_795__NDB_710__NDB_971__bcm_10063__BICC1_exons_pb_1599	GACATCCAGGCGCGGACAACTACCGCGGCTTAGTAGTTGATAAGGCCACCTTGCGATAAGCCTAGTCCAGTGAGTCCAAGGCCTGCTGAAGCTAAGATATATGCTTGGCGGTCACGATTTCAAACGTGTAACAGACGCCCGCGTGGAGGGCATACAACGC
5102	HumanBG_675_cellTypeMarker__W1B03--W1A04__NDB_652__NDB_710__NDB_971__bcm_10063__BICC1_exons_pb_1639	GACATCCAGGCGCGGACAACATGCTTGGCGGTCACGATTTTAAGGCCACCTTGCGATAAGTGTTGAAGTGTTCAGAGATAAGGTGGTGGGTCCCAAAAGAGGTACCTACTAAAGCGCCTATACCGCGGCTTAGTAGTTGAGCGTGGAGGGCATACAACGC
5103	HumanBG_675_cellTypeMarker__W1B03--W1A04__NDB_795__NDB_652__NDB_710__bcm_10063__BICC1_exons_pb_1683	GACATCCAGGCGCGGACAACTACCGCGGCTTAGTAGTTGAGGTACCTACTAAAGCGCCTAGGACTGACTGAGCTATTAAGAGCATTCAAGAGTGAGTTTGCAAACGTGTAACAGACGCCCATGCTTGGCGGTCACGATTTGCGTGGAGGGCATACAACGC
5104	HumanBG_675_cellTypeMarker__W1B03--W1A04__NDB_795__NDB_652__NDB_971__bcm_10063__BICC1_exons_pb_1723	GACATCCAGGCGCGGACAACCAAACGTGTAACAGACGCCCATGCTTGGCGGTCACGATTTTAATGTGGGGCTGGGTGTACCAGAACTTGGACTTTGCAAAGGTACCTACTAAAGCGCCTATAAGGCCACCTTGCGATAAGGCGTGGAGGGCATACAACGC
5105	HumanBG_675_cellTypeMarker__W1B03--W1A04__NDB_795__NDB_710__NDB_971__bcm_10063__BICC1_exons_pb_1763	GACATCCAGGCGCGGACAACTAAGGCCACCTTGCGATAAGTACCGCGGCTTAGTAGTTGAAACCTGTGGCACTTGAAGTATTAGCAAGTGGGGGTGCCCACAAACGTGTAACAGACGCCCATGCTTGGCGGTCACGATTTGCGTGGAGGGCATACAACGC
5106	HumanBG_675_cellTypeMarker__W1B03--W1A04__NDB_652__NDB_710__NDB_971__bcm_10063__BICC1_exons_pb_1803	GACATCCAGGCGCGGACAACGGTACCTACTAAAGCGCCTAATGCTTGGCGGTCACGATTTTGGGCAGTAGATGGAATCATAAGGTGTGGTATAGCAGAAATAAGGCCACCTTGCGATAAGTACCGCGGCTTAGTAGTTGAGCGTGGAGGGCATACAACGC
5107	HumanBG_675_cellTypeMarker__W1B03--W1A04__NDB_795__NDB_652__NDB_710__bcm_10063__BICC1_exons_pb_1851	GACATCCAGGCGCGGACAACGGTACCTACTAAAGCGCCTAATGCTTGGCGGTCACGATTTTGCCCATAGGTGGGCACTCCAGACAACAAAATATTAGTTACAAACGTGTAACAGACGCCCTACCGCGGCTTAGTAGTTGAGCGTGGAGGGCATACAACGC
5108	HumanBG_675_cellTypeMarker__W1B03--W1A04__NDB_795__NDB_652__NDB_971__bcm_10063__BICC1_exons_pb_1891	GACATCCAGGCGCGGACAACGGTACCTACTAAAGCGCCTACAAACGTGTAACAGACGCCCATCAACAGGAGTCAAGCCAGGAGGGGGAGATGGAGCTGTGATGCTTGGCGGTCACGATTTTAAGGCCACCTTGCGATAAGGCGTGGAGGGCATACAACGC
5109	HumanBG_675_cellTypeMarker__W1B03--W1A04__NDB_795__NDB_710__NDB_971__bcm_10063__BICC1_exons_pb_1931	GACATCCAGGCGCGGACAACATGCTTGGCGGTCACGATTTCAAACGTGTAACAGACGCCCAGATTTTTTTGCCTTCGGTCTGCATACTGTTGATATGGACTACCGCGGCTTAGTAGTTGATAAGGCCACCTTGCGATAAGGCGTGGAGGGCATACAACGC
5110	HumanBG_675_cellTypeMarker__W1B03--W1A04__NDB_652__NDB_710__NDB_971__bcm_10063__BICC1_exons_pb_2006	GACATCCAGGCGCGGACAACTAAGGCCACCTTGCGATAAGTACCGCGGCTTAGTAGTTGATTTCTCCAAGTGATGAAGTGGATATTGCACCATATTTTATGGTACCTACTAAAGCGCCTAATGCTTGGCGGTCACGATTTGCGTGGAGGGCATACAACGC
5111	HumanBG_675_cellTypeMarker__W1B03--W1A04__NDB_795__NDB_652__NDB_710__bcm_10063__BICC1_exons_pb_2046	GACATCCAGGCGCGGACAACGGTACCTACTAAAGCGCCTAATGCTTGGCGGTCACGATTTGTCTGGATGGACGGATCCCCGTGATTTGCACTCAGCACTTTACCGCGGCTTAGTAGTTGACAAACGTGTAACAGACGCCCGCGTGGAGGGCATACAACGC
5112	HumanBG_675_cellTypeMarker__W1B03--W1A04__NDB_795__NDB_652__NDB_971__bcm_10063__BICC1_exons_pb_2086	GACATCCAGGCGCGGACAACTAAGGCCACCTTGCGATAAGCAAACGTGTAACAGACGCCCAGTGGGGCTTGATTTGGGAGATGTCTGCTCAGACCCACTTGGTACCTACTAAAGCGCCTAATGCTTGGCGGTCACGATTTGCGTGGAGGGCATACAACGC
5113	HumanBG_675_cellTypeMarker__W1B03--W1A04__NDB_795__NDB_710__NDB_971__bcm_10063__BICC1_exons_pb_2126	GACATCCAGGCGCGGACAACATGCTTGGCGGTCACGATTTTACCGCGGCTTAGTAGTTGAGAGGCATGCCTACTTCAACAAAAGCATCATTACAACCTTCCAAACGTGTAACAGACGCCCTAAGGCCACCTTGCGATAAGGCGTGGAGGGCATACAACGC
5114	HumanBG_675_cellTypeMarker__W1B03--W1A04__NDB_652__NDB_710__NDB_971__bcm_10063__BICC1_exons_pb_2166	GACATCCAGGCGCGGACAACGGTACCTACTAAAGCGCCTAATGCTTGGCGGTCACGATTTTGTTTCAAGTCACCAGCATTCCCAGAATGGGAAGGACTTCTACCGCGGCTTAGTAGTTGATAAGGCCACCTTGCGATAAGGCGTGGAGGGCATACAACGC
5115	HumanBG_675_cellTypeMarker__W1B03--W1A04__NDB_795__NDB_652__NDB_710__bcm_10063__BICC1_exons_pb_2227	GACATCCAGGCGCGGACAACTACCGCGGCTTAGTAGTTGACAAACGTGTAACAGACGCCCGCCTTGCAATAGTTCCACTGTCTGCCTTTTGGCACAGGAAGGTACCTACTAAAGCGCCTAATGCTTGGCGGTCACGATTTGCGTGGAGGGCATACAACGC
5116	HumanBG_675_cellTypeMarker__W1B03--W1A04__NDB_795__NDB_652__NDB_971__bcm_10063__BICC1_exons_pb_2269	GACATCCAGGCGCGGACAACTAAGGCCACCTTGCGATAAGATGCTTGGCGGTCACGATTTTGAGAGCAACCTGTCAGTGCTGTGTAAGTGTGAGTTTTTCCAAACGTGTAACAGACGCCCGGTACCTACTAAAGCGCCTAGCGTGGAGGGCATACAACGC
5117	HumanBG_675_cellTypeMarker__W1B03--W1A04__NDB_795__NDB_710__NDB_971__bcm_10063__BICC1_exons_pb_2309	GACATCCAGGCGCGGACAACTAAGGCCACCTTGCGATAAGCAAACGTGTAACAGACGCCCTGTCAGCCAAAGGGCTTTCGGTAGCACTCAGTTCAGGGTCATGCTTGGCGGTCACGATTTTACCGCGGCTTAGTAGTTGAGCGTGGAGGGCATACAACGC
5118	HumanBG_675_cellTypeMarker__W1B03--W1A04__NDB_652__NDB_710__NDB_971__bcm_10063__BICC1_exons_pb_2349	GACATCCAGGCGCGGACAACTACCGCGGCTTAGTAGTTGAATGCTTGGCGGTCACGATTTGCTGCCCTCTCTGCAGCGCGCTCACTCCCTGGAGCCTTCTTAAGGCCACCTTGCGATAAGGGTACCTACTAAAGCGCCTAGCGTGGAGGGCATACAACGC
5119	HumanBG_675_cellTypeMarker__W1B03--W1A04__NDB_795__NDB_652__NDB_710__bcm_10063__BICC1_exons_pb_2389	GACATCCAGGCGCGGACAACGGTACCTACTAAAGCGCCTATACCGCGGCTTAGTAGTTGATGGAGCAAGGTGGGCCCTTTCGGAGTTTTGCTGGGCAGCTCAAACGTGTAACAGACGCCCATGCTTGGCGGTCACGATTTGCGTGGAGGGCATACAACGC
5120	HumanBG_675_cellTypeMarker__W1B03--W1A04__NDB_795__NDB_652__NDB_971__bcm_10063__BICC1_exons_pb_2429	GACATCCAGGCGCGGACAACTAAGGCCACCTTGCGATAAGATGCTTGGCGGTCACGATTTGTTCATAGTCAAATGCCTGCATGTTGACATATGATGACCGGGTACCTACTAAAGCGCCTACAAACGTGTAACAGACGCCCGCGTGGAGGGCATACAACGC
5121	HumanBG_675_cellTypeMarker__W1B03--W1A04__NDB_795__NDB_710__NDB_971__bcm_10063__BICC1_exons_pb_2469	GACATCCAGGCGCGGACAACTAAGGCCACCTTGCGATAAGTACCGCGGCTTAGTAGTTGAGGTTTCTTTAACATAGCTTTGGTGGCTAATAGCTTCTTCTATGCTTGGCGGTCACGATTTCAAACGTGTAACAGACGCCCGCGTGGAGGGCATACAACGC
5122	HumanBG_675_cellTypeMarker__W1B03--W1A04__NDB_652__NDB_710__NDB_971__bcm_10063__BICC1_exons_pb_2509	GACATCCAGGCGCGGACAACGGTACCTACTAAAGCGCCTATACCGCGGCTTAGTAGTTGAACTCCAGGTATTTGTGGGCGTTCTGACCTCCGTCACCACTTAAGGCCACCTTGCGATAAGATGCTTGGCGGTCACGATTTGCGTGGAGGGCATACAACGC
5123	HumanBG_675_cellTypeMarker__W1B03--W1A04__NDB_795__NDB_652__NDB_710__bcm_10063__BICC1_exons_pb_2549	GACATCCAGGCGCGGACAACATGCTTGGCGGTCACGATTTCAAACGTGTAACAGACGCCCTGATAGTTTCAGCTGGCATGGATTTAGAAAAACCCAGGCCTACCGCGGCTTAGTAGTTGAGGTACCTACTAAAGCGCCTAGCGTGGAGGGCATACAACGC
5124	HumanBG_675_cellTypeMarker__W1B03--W1A04__NDB_795__NDB_652__NDB_971__bcm_10063__BICC1_exons_pb_2589	GACATCCAGGCGCGGACAACGGTACCTACTAAAGCGCCTAATGCTTGGCGGTCACGATTTGTGGGCTTATAGGACACATGATTGGCCCTTCTCAACTCCTTAAGGCCACCTTGCGATAAGCAAACGTGTAACAGACGCCCGCGTGGAGGGCATACAACGC
5125	HumanBG_675_cellTypeMarker__W1B03--W1A04__NDB_652__NDB_710__NDB_971__bcm_10063__BICC1_exons_pb_2689	GACATCCAGGCGCGGACAACGGTACCTACTAAAGCGCCTATACCGCGGCTTAGTAGTTGATCGGTCTCTCCAGTTATCAGATTCGCTTCCACCTCCCAAGATGCTTGGCGGTCACGATTTTAAGGCCACCTTGCGATAAGGCGTGGAGGGCATACAACGC
5126	HumanBG_675_cellTypeMarker__W1B03--W1A04__NDB_795__NDB_652__NDB_710__bcm_10063__BICC1_exons_pb_2729	GACATCCAGGCGCGGACAACATGCTTGGCGGTCACGATTTGGTACCTACTAAAGCGCCTAAAGCTGCAAATTCACTATGACTTCCAGGTCCAATTCCATTTACCGCGGCTTAGTAGTTGACAAACGTGTAACAGACGCCCGCGTGGAGGGCATACAACGC
5127	HumanBG_675_cellTypeMarker__W1B03--W1A04__NDB_795__NDB_710__NDB_971__bcm_10063__BICC1_exons_pb_2829	GACATCCAGGCGCGGACAACTAAGGCCACCTTGCGATAAGTACCGCGGCTTAGTAGTTGACCATTGCTTCCTGTCAGCGAGGAAATGCAGTCCATGTAATATGCTTGGCGGTCACGATTTCAAACGTGTAACAGACGCCCGCGTGGAGGGCATACAACGC
5128	HumanBG_675_cellTypeMarker__W1B03--W1A04__NDB_652__NDB_710__NDB_971__bcm_10063__BICC1_exons_pb_2874	GACATCCAGGCGCGGACAACGGTACCTACTAAAGCGCCTAATGCTTGGCGGTCACGATTTAGCTCAGGGAGGTCAGAACCTTTGAAAGAGCTATTTAAGTTAAGGCCACCTTGCGATAAGTACCGCGGCTTAGTAGTTGAGCGTGGAGGGCATACAACGC
5129	HumanBG_675_cellTypeMarker__W1B03--W1A04__NDB_795__NDB_652__NDB_710__bcm_10063__BICC1_exons_pb_2914	GACATCCAGGCGCGGACAACCAAACGTGTAACAGACGCCCGGTACCTACTAAAGCGCCTAGAAAACATCTGTGTATTTGCCCAGGCCCAGTTTGCTGAAGATGCTTGGCGGTCACGATTTTACCGCGGCTTAGTAGTTGAGCGTGGAGGGCATACAACGC
5130	HumanBG_675_cellTypeMarker__W1B03--W1A04__NDB_795__NDB_652__NDB_971__bcm_10063__BICC1_exons_pb_2954	GACATCCAGGCGCGGACAACATGCTTGGCGGTCACGATTTCAAACGTGTAACAGACGCCCTGAGAGTGAGGAATGTCTGAAGATCGATCTCTTGTTGCTGTAAGGCCACCTTGCGATAAGGGTACCTACTAAAGCGCCTAGCGTGGAGGGCATACAACGC
5131	HumanBG_675_cellTypeMarker__W1B03--W1A04__NDB_795__NDB_710__NDB_971__bcm_10063__BICC1_exons_pb_2994	GACATCCAGGCGCGGACAACATGCTTGGCGGTCACGATTTTAAGGCCACCTTGCGATAAGCCAAAAGTAGTTATTCCCAGCTCCTTCAGATCCTGATCTGCAAACGTGTAACAGACGCCCTACCGCGGCTTAGTAGTTGAGCGTGGAGGGCATACAACGC
5132	HumanBG_675_cellTypeMarker__W1B03--W1A04__NDB_652__NDB_710__NDB_971__bcm_10063__BICC1_exons_pb_3038	GACATCCAGGCGCGGACAACGGTACCTACTAAAGCGCCTATAAGGCCACCTTGCGATAAGTTTTATTTAGTTCTGAAATTGCAAGCAGCATTTTCCTCCTATGCTTGGCGGTCACGATTTTACCGCGGCTTAGTAGTTGAGCGTGGAGGGCATACAACGC
5133	HumanBG_675_cellTypeMarker__W1B03--W1A04__NDB_795__NDB_652__NDB_710__bcm_10063__BICC1_exons_pb_3078	GACATCCAGGCGCGGACAACTACCGCGGCTTAGTAGTTGAATGCTTGGCGGTCACGATTTGAGGTGCGTGCATTTGGCGATTCAAAAAGCTTTCTTCGGTCAAACGTGTAACAGACGCCCGGTACCTACTAAAGCGCCTAGCGTGGAGGGCATACAACGC
5134	HumanBG_675_cellTypeMarker__W1B03--W1A04__NDB_795__NDB_652__NDB_971__bcm_10063__BICC1_exons_pb_3119	GACATCCAGGCGCGGACAACATGCTTGGCGGTCACGATTTGGTACCTACTAAAGCGCCTAACTGACGGGGTAGCCTTCCACTCGCTCCACCTTCCAGGAACAAACGTGTAACAGACGCCCTAAGGCCACCTTGCGATAAGGCGTGGAGGGCATACAACGC
5135	HumanBG_675_cellTypeMarker__W1B03--W1A04__NDB_795__NDB_710__NDB_971__bcm_10063__BICC1_exons_pb_3159	GACATCCAGGCGCGGACAACATGCTTGGCGGTCACGATTTTAAGGCCACCTTGCGATAAGTGCTACCAGCGGCCACTGACACTAGCAATGTCTGAGTGATCAAACGTGTAACAGACGCCCTACCGCGGCTTAGTAGTTGAGCGTGGAGGGCATACAACGC
5136	HumanBG_675_cellTypeMarker__W1B03--W1A04__NDB_652__NDB_710__NDB_971__bcm_10063__BICC1_exons_pb_3199	GACATCCAGGCGCGGACAACTAAGGCCACCTTGCGATAAGATGCTTGGCGGTCACGATTTCACTTTACAGTTAGTCAGCGGGCATGTGCCAAGAGGGTGCGGTACCTACTAAAGCGCCTATACCGCGGCTTAGTAGTTGAGCGTGGAGGGCATACAACGC
5137	HumanBG_675_cellTypeMarker__W1B03--W1A04__NDB_795__NDB_652__NDB_710__bcm_10063__BICC1_exons_pb_3239	GACATCCAGGCGCGGACAACGGTACCTACTAAAGCGCCTAATGCTTGGCGGTCACGATTTGATGGTGTGCTGTGAAGGCTGTTCATACATCTCCTGTGTCTACCGCGGCTTAGTAGTTGACAAACGTGTAACAGACGCCCGCGTGGAGGGCATACAACGC
5138	HumanBG_675_cellTypeMarker__W1B03--W1A04__NDB_795__NDB_652__NDB_971__bcm_10063__BICC1_exons_pb_3279	GACATCCAGGCGCGGACAACTAAGGCCACCTTGCGATAAGGGTACCTACTAAAGCGCCTAAAATGCTTTGGTCCTGATACCAGACACCCAGAGTGCTAAGATGCTTGGCGGTCACGATTTCAAACGTGTAACAGACGCCCGCGTGGAGGGCATACAACGC
5139	HumanBG_675_cellTypeMarker__W1B03--W1A04__NDB_795__NDB_710__NDB_971__bcm_10063__BICC1_exons_pb_3319	GACATCCAGGCGCGGACAACATGCTTGGCGGTCACGATTTTAAGGCCACCTTGCGATAAGCTCTCTTCTTCCTTTTTGCCATAAAGTACAGGTGCGAATACAAACGTGTAACAGACGCCCTACCGCGGCTTAGTAGTTGAGCGTGGAGGGCATACAACGC
5140	HumanBG_675_cellTypeMarker__W1B03--W1A04__NDB_652__NDB_710__NDB_971__bcm_10063__BICC1_exons_pb_3407	GACATCCAGGCGCGGACAACATGCTTGGCGGTCACGATTTTACCGCGGCTTAGTAGTTGAATCCTTATATTGCAAATTCTGTCCAACTGCCATTTTAAAAGGTACCTACTAAAGCGCCTATAAGGCCACCTTGCGATAAGGCGTGGAGGGCATACAACGC
5141	HumanBG_675_cellTypeMarker__W1B03--W1A04__NDB_795__NDB_652__NDB_710__bcm_10063__BICC1_exons_pb_3523	GACATCCAGGCGCGGACAACCAAACGTGTAACAGACGCCCGGTACCTACTAAAGCGCCTAGCATCCCAGATGTCAATTCATCCTTCATTTTAAGTAAAAAATGCTTGGCGGTCACGATTTTACCGCGGCTTAGTAGTTGAGCGTGGAGGGCATACAACGC
5142	HumanBG_675_cellTypeMarker__W1B03--W1A04__NDB_795__NDB_652__NDB_971__bcm_10063__BICC1_exons_pb_3662	GACATCCAGGCGCGGACAACCAAACGTGTAACAGACGCCCTAAGGCCACCTTGCGATAAGGAAATTAGAACGTGTAAAGTGCTGAAAGACCACAATAATTATGCTTGGCGGTCACGATTTGGTACCTACTAAAGCGCCTAGCGTGGAGGGCATACAACGC
5143	HumanBG_675_cellTypeMarker__W1B03--W1A04__NDB_795__NDB_710__NDB_971__bcm_10063__BICC1_exons_pb_3745	GACATCCAGGCGCGGACAACCAAACGTGTAACAGACGCCCTAAGGCCACCTTGCGATAAGTGTGACTAACTCTTATCTGTACCAACATATTAGGTGACACATGCTTGGCGGTCACGATTTTACCGCGGCTTAGTAGTTGAGCGTGGAGGGCATACAACGC
5144	HumanBG_675_cellTypeMarker__W1B03--W1A04__NDB_652__NDB_710__NDB_971__bcm_10063__BICC1_exons_pb_3803	GACATCCAGGCGCGGACAACTACCGCGGCTTAGTAGTTGAATGCTTGGCGGTCACGATTTTGCACAGAAACTAAGATCCAGTACCATTTCAAATAAAAGTTAAGGCCACCTTGCGATAAGGGTACCTACTAAAGCGCCTAGCGTGGAGGGCATACAACGC
5145	HumanBG_675_cellTypeMarker__W1B03--W1A04__NDB_795__NDB_652__NDB_710__bcm_10063__BICC1_exons_pb_3849	GACATCCAGGCGCGGACAACTACCGCGGCTTAGTAGTTGAATGCTTGGCGGTCACGATTTAGAAGCAAGTGGACTCACTTACATTTCCCAAAATCACAGACAAACGTGTAACAGACGCCCGGTACCTACTAAAGCGCCTAGCGTGGAGGGCATACAACGC
5146	HumanBG_675_cellTypeMarker__W1B03--W1A04__NDB_795__NDB_652__NDB_971__bcm_10063__BICC1_exons_pb_3889	GACATCCAGGCGCGGACAACGGTACCTACTAAAGCGCCTATAAGGCCACCTTGCGATAAGTGTTTCTAGGATGCTAACATACATGAAACAGAATTGGTCCATGCTTGGCGGTCACGATTTCAAACGTGTAACAGACGCCCGCGTGGAGGGCATACAACGC
5147	HumanBG_675_cellTypeMarker__W1B03--W1A04__NDB_795__NDB_710__NDB_971__bcm_10063__BICC1_exons_pb_3929	GACATCCAGGCGCGGACAACATGCTTGGCGGTCACGATTTCAAACGTGTAACAGACGCCCTTCTTTGCACCTATTACTGTGAACTAGGTCCATTGCTAGGTACCGCGGCTTAGTAGTTGATAAGGCCACCTTGCGATAAGGCGTGGAGGGCATACAACGC
5148	HumanBG_675_cellTypeMarker__W1B03--W1A04__NDB_652__NDB_710__NDB_971__bcm_10063__BICC1_exons_pb_3969	GACATCCAGGCGCGGACAACTACCGCGGCTTAGTAGTTGAATGCTTGGCGGTCACGATTTACGACTGCAAAGGGTTAATACTGCAAAGTCCATTTGGTCTTAAGGCCACCTTGCGATAAGGGTACCTACTAAAGCGCCTAGCGTGGAGGGCATACAACGC
5149	HumanBG_675_cellTypeMarker__W1B03--W1A04__NDB_795__NDB_652__NDB_710__bcm_10063__BICC1_exons_pb_4011	GACATCCAGGCGCGGACAACATGCTTGGCGGTCACGATTTTACCGCGGCTTAGTAGTTGACCATTAAAATCATTTTAGCATTACAGGCAGCAGCTAAGTACAAACGTGTAACAGACGCCCGGTACCTACTAAAGCGCCTAGCGTGGAGGGCATACAACGC
5150	HumanBG_675_cellTypeMarker__W1B03--W1A04__NDB_795__NDB_652__NDB_971__bcm_10063__BICC1_exons_pb_4173	GACATCCAGGCGCGGACAACTAAGGCCACCTTGCGATAAGATGCTTGGCGGTCACGATTTCCAGTTATTGAATGTCGTCCATTCTCTACCATAAATCTCTGGTACCTACTAAAGCGCCTACAAACGTGTAACAGACGCCCGCGTGGAGGGCATACAACGC
5151	HumanBG_675_cellTypeMarker__W1B03--W1A04__NDB_795__NDB_710__NDB_971__bcm_10063__BICC1_exons_pb_4237	GACATCCAGGCGCGGACAACTACCGCGGCTTAGTAGTTGACAAACGTGTAACAGACGCCCTGGCAACAGTGCTGTCTTGTCAGATGATTATTTGTCTTTTTAAGGCCACCTTGCGATAAGATGCTTGGCGGTCACGATTTGCGTGGAGGGCATACAACGC
5152	HumanBG_675_cellTypeMarker__W1B03--W1A04__NDB_652__NDB_710__NDB_971__bcm_10063__BICC1_exons_pb_4291	GACATCCAGGCGCGGACAACTAAGGCCACCTTGCGATAAGTACCGCGGCTTAGTAGTTGACGGAACATAGCTAACGTGTACATGATAAGGATTGTAATCTGGTACCTACTAAAGCGCCTAATGCTTGGCGGTCACGATTTGCGTGGAGGGCATACAACGC
5153	HumanBG_675_cellTypeMarker__W1B03--W1A04__NDB_795__NDB_652__NDB_710__bcm_10063__BICC1_exons_pb_4331	GACATCCAGGCGCGGACAACTACCGCGGCTTAGTAGTTGACAAACGTGTAACAGACGCCCAAGCAGACAGATACGGTTTCAGGAAAGTCCTGTGGCCATAATGCTTGGCGGTCACGATTTGGTACCTACTAAAGCGCCTAGCGTGGAGGGCATACAACGC
5154	HumanBG_675_cellTypeMarker__W1B03--W1A04__NDB_795__NDB_652__NDB_971__bcm_10063__BICC1_exons_pb_4373	GACATCCAGGCGCGGACAACGGTACCTACTAAAGCGCCTAATGCTTGGCGGTCACGATTTTCAAATAAGCCTGTTCATTCTCAACAAACATAAGTCTACTTAAGGCCACCTTGCGATAAGCAAACGTGTAACAGACGCCCGCGTGGAGGGCATACAACGC
5155	HumanBG_675_cellTypeMarker__W1B03--W1A04__NDB_795__NDB_710__NDB_971__bcm_10063__BICC1_exons_pb_4413	GACATCCAGGCGCGGACAACCAAACGTGTAACAGACGCCCTAAGGCCACCTTGCGATAAGTCAGAACTTAGCTGTCTTTATGAACTGCCACCCTGGAGGCATGCTTGGCGGTCACGATTTTACCGCGGCTTAGTAGTTGAGCGTGGAGGGCATACAACGC
5156	HumanBG_675_cellTypeMarker__W1B03--W1A04__NDB_652__NDB_710__NDB_971__bcm_10063__BICC1_exons_pb_4494	GACATCCAGGCGCGGACAACTAAGGCCACCTTGCGATAAGTACCGCGGCTTAGTAGTTGATTGCCTGATTTCTTGGACTTTCACAGTATAAGATTGTAATATGCTTGGCGGTCACGATTTGGTACCTACTAAAGCGCCTAGCGTGGAGGGCATACAACGC
5157	HumanBG_675_cellTypeMarker__W1B03--W1A04__NDB_795__NDB_652__NDB_710__bcm_10063__BICC1_exons_pb_4652	GACATCCAGGCGCGGACAACTACCGCGGCTTAGTAGTTGACAAACGTGTAACAGACGCCCGGTAACTTGACAACATTTCCTATGGGAAAGTTTTCTAACAGGTACCTACTAAAGCGCCTAATGCTTGGCGGTCACGATTTGCGTGGAGGGCATACAACGC
5158	HumanBG_675_cellTypeMarker__W1B03--W1A04__NDB_795__NDB_652__NDB_971__bcm_10063__BICC1_exons_pb_4716	GACATCCAGGCGCGGACAACCAAACGTGTAACAGACGCCCTAAGGCCACCTTGCGATAAGGAGAGTGGTTTATGTCCATGTAGAAAATCTTGACTACTGAATGCTTGGCGGTCACGATTTGGTACCTACTAAAGCGCCTAGCGTGGAGGGCATACAACGC
5159	HumanBG_675_cellTypeMarker__W1B03--W1A04__NDB_795__NDB_710__NDB_971__bcm_10063__BICC1_exons_pb_4756	GACATCCAGGCGCGGACAACATGCTTGGCGGTCACGATTTCAAACGTGTAACAGACGCCCCTTGTATATGCTTATCTAATGCCTTCTGCTGAGAGCACGTTAAGGCCACCTTGCGATAAGTACCGCGGCTTAGTAGTTGAGCGTGGAGGGCATACAACGC
5160	HumanBG_675_cellTypeMarker__W1B03--W1A04__NDB_652__NDB_710__NDB_971__bcm_10063__BICC1_exons_pb_4811	GACATCCAGGCGCGGACAACATGCTTGGCGGTCACGATTTGGTACCTACTAAAGCGCCTAGGAAAAGTGTCAGGCAAGTATTTCTTATCCCATATTTGTATACCGCGGCTTAGTAGTTGATAAGGCCACCTTGCGATAAGGCGTGGAGGGCATACAACGC
5161	HumanBG_675_cellTypeMarker__W1B03--W1A04__NDB_795__NDB_652__NDB_710__bcm_10063__BICC1_exons_pb_4851	GACATCCAGGCGCGGACAACTACCGCGGCTTAGTAGTTGAGGTACCTACTAAAGCGCCTATTCAATTCTTGTTCTTACTGTAATGGTCAGACTCAGCCATATGCTTGGCGGTCACGATTTCAAACGTGTAACAGACGCCCGCGTGGAGGGCATACAACGC
5162	HumanBG_675_cellTypeMarker__W1B03--W1A04__NDB_795__NDB_652__NDB_971__bcm_10063__BICC1_exons_pb_4924	GACATCCAGGCGCGGACAACCAAACGTGTAACAGACGCCCTAAGGCCACCTTGCGATAAGCCCATTATCTATGCCTTCAAGGTAACCAATACCATTTTTTGGTACCTACTAAAGCGCCTAATGCTTGGCGGTCACGATTTGCGTGGAGGGCATACAACGC
5163	HumanBG_675_cellTypeMarker__W1B03--W1A04__NDB_795__NDB_710__NDB_971__bcm_10063__BICC1_exons_pb_4972	GACATCCAGGCGCGGACAACCAAACGTGTAACAGACGCCCTACCGCGGCTTAGTAGTTGAAAAGGGCAGTCCCTCGGTGCCAGTTATAATTGATAATTTTATGCTTGGCGGTCACGATTTTAAGGCCACCTTGCGATAAGGCGTGGAGGGCATACAACGC
5164	HumanBG_675_cellTypeMarker__W1B03--W1A04__NDB_652__NDB_710__NDB_971__bcm_10063__BICC1_exons_pb_5012	GACATCCAGGCGCGGACAACTACCGCGGCTTAGTAGTTGAATGCTTGGCGGTCACGATTTGTTCAACATCCTTAAGCAGATAAGGCTTAGTTTAGCTTAATAAGGCCACCTTGCGATAAGGGTACCTACTAAAGCGCCTAGCGTGGAGGGCATACAACGC
5165	HumanBG_675_cellTypeMarker__W1B03--W1A04__NDB_795__NDB_652__NDB_710__bcm_10063__BICC1_exons_pb_5052	GACATCCAGGCGCGGACAACGGTACCTACTAAAGCGCCTATACCGCGGCTTAGTAGTTGATTGTACACATATGCACAGGATGAGTAAAGGGAGTGATTCACAAACGTGTAACAGACGCCCATGCTTGGCGGTCACGATTTGCGTGGAGGGCATACAACGC
5166	HumanBG_675_cellTypeMarker__W1B03--W1A04__NDB_795__NDB_652__NDB_971__bcm_10063__BICC1_exons_pb_5092	GACATCCAGGCGCGGACAACTAAGGCCACCTTGCGATAAGCAAACGTGTAACAGACGCCCCAAATAAGATGGATGATCATCACATGATCCACATGACCATGGTACCTACTAAAGCGCCTAATGCTTGGCGGTCACGATTTGCGTGGAGGGCATACAACGC
5167	HumanBG_675_cellTypeMarker__W1B03--W1A04__NDB_795__NDB_710__NDB_971__bcm_10063__BICC1_exons_pb_5140	GACATCCAGGCGCGGACAACTACCGCGGCTTAGTAGTTGAATGCTTGGCGGTCACGATTTGGTATTGTTAACCTGTACTACATGTTTAGCATGATGCATTTAAGGCCACCTTGCGATAAGCAAACGTGTAACAGACGCCCGCGTGGAGGGCATACAACGC
5168	HumanBG_675_cellTypeMarker__W1B03--W1A04__NDB_652__NDB_710__NDB_971__bcm_10063__BICC1_exons_pb_5182	GACATCCAGGCGCGGACAACTAAGGCCACCTTGCGATAAGATGCTTGGCGGTCACGATTTACAACATTTAGAGTACTGAGTTGTTGAACAGGACATAAATTACCGCGGCTTAGTAGTTGAGGTACCTACTAAAGCGCCTAGCGTGGAGGGCATACAACGC
5169	HumanBG_675_cellTypeMarker__W1B03--W1A04__NDB_795__NDB_652__NDB_710__bcm_10063__BICC1_exons_pb_5223	GACATCCAGGCGCGGACAACTACCGCGGCTTAGTAGTTGAATGCTTGGCGGTCACGATTTGCTCCAAGATTATTATCTGGGAAGGTCTTATTAAAAGCATCAAACGTGTAACAGACGCCCGGTACCTACTAAAGCGCCTAGCGTGGAGGGCATACAACGC
5170	HumanBG_675_cellTypeMarker__W1B03--W1A04__NDB_795__NDB_652__NDB_971__bcm_10063__BICC1_exons_pb_5263	GACATCCAGGCGCGGACAACATGCTTGGCGGTCACGATTTGGTACCTACTAAAGCGCCTATCCTCCTGTTGCAAATGCATGGTAGACAGCTGGGAAAAGATAAGGCCACCTTGCGATAAGCAAACGTGTAACAGACGCCCGCGTGGAGGGCATACAACGC
5171	HumanBG_675_cellTypeMarker__W1B03--W1A04__NDB_795__NDB_710__NDB_971__bcm_10063__BICC1_exons_pb_5318	GACATCCAGGCGCGGACAACATGCTTGGCGGTCACGATTTTACCGCGGCTTAGTAGTTGAGGCATATCAAAGCACTGTTCATAAATCAACTTAATACTGCCAAACGTGTAACAGACGCCCTAAGGCCACCTTGCGATAAGGCGTGGAGGGCATACAACGC
5172	HumanBG_675_cellTypeMarker__W1B03--W1A04__NDB_652__NDB_710__NDB_971__bcm_10063__BICC1_exons_pb_5358	GACATCCAGGCGCGGACAACTAAGGCCACCTTGCGATAAGTACCGCGGCTTAGTAGTTGAACCCTACTTAATCTAATTTAAGTGGGACAGTTTTCCCTTTGGTACCTACTAAAGCGCCTAATGCTTGGCGGTCACGATTTGCGTGGAGGGCATACAACGC
5173	HumanBG_675_cellTypeMarker__W1B03--W1A04__NDB_795__NDB_652__NDB_710__bcm_10063__BICC1_exons_pb_5431	GACATCCAGGCGCGGACAACTACCGCGGCTTAGTAGTTGAGGTACCTACTAAAGCGCCTAGTGTCATATTCCCTTCATTGCATCAAGAGAAAGTGAGAGAATGCTTGGCGGTCACGATTTCAAACGTGTAACAGACGCCCGCGTGGAGGGCATACAACGC
5174	HumanBG_675_cellTypeMarker__W1B03--W1A04__NDB_795__NDB_652__NDB_971__bcm_10063__BICC1_exons_pb_5532	GACATCCAGGCGCGGACAACGGTACCTACTAAAGCGCCTAATGCTTGGCGGTCACGATTTACAGATAACCAGTCATTATTAAGGCGCAGATTAAAAGTTATAAGGCCACCTTGCGATAAGCAAACGTGTAACAGACGCCCGCGTGGAGGGCATACAACGC
5175	HumanBG_675_cellTypeMarker__W1B03--W1A04__NDB_376__NDB_533__NDB_725__bcm_10065__BLM_exons_pb_2	GACATCCAGGCGCGGACAACGGTCAGTTCGCGAGTTTGGCCTAAATCGATGCCGTGGTAGAACCACGGCCGCCGCGCCAAGCCCTGGCTCACTTCCCGCCTGTACCAGTACGCAGCCGACATCAACGTACCCACAAAGTCGCGTGGAGGGCATACAACGC
5176	HumanBG_675_cellTypeMarker__W1B03--W1A04__NDB_376__NDB_533__NDB_760__bcm_10065__BLM_exons_pb_42	GACATCCAGGCGCGGACAACAACCCGAGCGGCCATCTAACATCAACGTACCCACAAAGTCTCCTAGCGGACGGAACCAGGATCCAAACTTCCCGCGCCGCGGTCAGTTCGCGAGTTTGGCTGTACCAGTACGCAGCCGACGCGTGGAGGGCATACAACGC
5177	HumanBG_675_cellTypeMarker__W1B03--W1A04__NDB_376__NDB_725__NDB_760__bcm_10065__BLM_exons_pb_82	GACATCCAGGCGCGGACAACAACCCGAGCGGCCATCTAACATCAACGTACCCACAAAGTCTTATTTTGAGGAACAGCAGCCATAATCCTCGCACGCAGACGGTCAGTTCGCGAGTTTGGCCTAAATCGATGCCGTGGTAGGCGTGGAGGGCATACAACGC
5178	HumanBG_675_cellTypeMarker__W1B03--W1A04__NDB_533__NDB_725__NDB_760__bcm_10065__BLM_exons_pb_122	GACATCCAGGCGCGGACAACTGTACCAGTACGCAGCCGACAACCCGAGCGGCCATCTAACAAGTGTTCTGGCTGAGTGACGTTCTAGTTGCTCCTGTAGAGGTCAGTTCGCGAGTTTGGCCTAAATCGATGCCGTGGTAGGCGTGGAGGGCATACAACGC
5179	HumanBG_675_cellTypeMarker__W1B03--W1A04__NDB_376__NDB_533__NDB_725__bcm_10065__BLM_exons_pb_232	GACATCCAGGCGCGGACAACGGTCAGTTCGCGAGTTTGGCTGTACCAGTACGCAGCCGACGGTGTTTTTGCTACTGACACATTAGTTACAGATACATTGTATCAACGTACCCACAAAGTCCTAAATCGATGCCGTGGTAGGCGTGGAGGGCATACAACGC
5180	HumanBG_675_cellTypeMarker__W1B03--W1A04__NDB_376__NDB_533__NDB_760__bcm_10065__BLM_exons_pb_284	GACATCCAGGCGCGGACAACTGTACCAGTACGCAGCCGACAACCCGAGCGGCCATCTAACTTCACTGAAGGAAAAGTCTTCGGTAACATTAACATCTTTAGGTCAGTTCGCGAGTTTGGCATCAACGTACCCACAAAGTCGCGTGGAGGGCATACAACGC
5181	HumanBG_675_cellTypeMarker__W1B03--W1A04__NDB_376__NDB_725__NDB_760__bcm_10065__BLM_exons_pb_324	GACATCCAGGCGCGGACAACGGTCAGTTCGCGAGTTTGGCAACCCGAGCGGCCATCTAACAGTCCTTGACCCTTTGCTGATTTGTGGTGTTGGGTAGAGGATCAACGTACCCACAAAGTCCTAAATCGATGCCGTGGTAGGCGTGGAGGGCATACAACGC
5182	HumanBG_675_cellTypeMarker__W1B03--W1A04__NDB_533__NDB_725__NDB_760__bcm_10065__BLM_exons_pb_409	GACATCCAGGCGCGGACAACGGTCAGTTCGCGAGTTTGGCTGTACCAGTACGCAGCCGACTCCTTCGGAGTCTGCAAGAAATCTGGCAATAATGATTTTGAACCCGAGCGGCCATCTAACCTAAATCGATGCCGTGGTAGGCGTGGAGGGCATACAACGC
5183	HumanBG_675_cellTypeMarker__W1B03--W1A04__NDB_376__NDB_533__NDB_725__bcm_10065__BLM_exons_pb_449	GACATCCAGGCGCGGACAACTGTACCAGTACGCAGCCGACCTAAATCGATGCCGTGGTAGTTTCTTTACAGTTGGTGTGTTTTGGGTAGTGCATACAACTGGTCAGTTCGCGAGTTTGGCATCAACGTACCCACAAAGTCGCGTGGAGGGCATACAACGC
5184	HumanBG_675_cellTypeMarker__W1B03--W1A04__NDB_376__NDB_533__NDB_760__bcm_10065__BLM_exons_pb_489	GACATCCAGGCGCGGACAACATCAACGTACCCACAAAGTCAACCCGAGCGGCCATCTAACAAGAACTAAATTCTAATTTCTTGAGAGCAGTATCCCGGGAGGTCAGTTCGCGAGTTTGGCTGTACCAGTACGCAGCCGACGCGTGGAGGGCATACAACGC
5185	HumanBG_675_cellTypeMarker__W1B03--W1A04__NDB_376__NDB_725__NDB_760__bcm_10065__BLM_exons_pb_529	GACATCCAGGCGCGGACAACCTAAATCGATGCCGTGGTAGATCAACGTACCCACAAAGTCATATCATCCCAATCATTGATGGTACTTAAAGAATCTGGTGGGTCAGTTCGCGAGTTTGGCAACCCGAGCGGCCATCTAACGCGTGGAGGGCATACAACGC
5186	HumanBG_675_cellTypeMarker__W1B03--W1A04__NDB_533__NDB_725__NDB_760__bcm_10065__BLM_exons_pb_586	GACATCCAGGCGCGGACAACCTAAATCGATGCCGTGGTAGGGTCAGTTCGCGAGTTTGGCTGACTTTGGGGTGGTGTAACAAATGATTTTGAAGTCTCAGTGTACCAGTACGCAGCCGACAACCCGAGCGGCCATCTAACGCGTGGAGGGCATACAACGC
5187	HumanBG_675_cellTypeMarker__W1B03--W1A04__NDB_376__NDB_533__NDB_725__bcm_10065__BLM_exons_pb_626	GACATCCAGGCGCGGACAACCTAAATCGATGCCGTGGTAGTGTACCAGTACGCAGCCGACACCCTTTTTTGATTTCTGAGCAGTGCTTACTCTTACAAAGATCAACGTACCCACAAAGTCGGTCAGTTCGCGAGTTTGGCGCGTGGAGGGCATACAACGC
5188	HumanBG_675_cellTypeMarker__W1B03--W1A04__NDB_376__NDB_533__NDB_760__bcm_10065__BLM_exons_pb_678	GACATCCAGGCGCGGACAACATCAACGTACCCACAAAGTCTGTACCAGTACGCAGCCGACCAGTCTTTACTGTGTTTGTTGTATAAAGCTGTGCTTTAAAGGTCAGTTCGCGAGTTTGGCAACCCGAGCGGCCATCTAACGCGTGGAGGGCATACAACGC
5189	HumanBG_675_cellTypeMarker__W1B03--W1A04__NDB_376__NDB_725__NDB_760__bcm_10065__BLM_exons_pb_718	GACATCCAGGCGCGGACAACAACCCGAGCGGCCATCTAACGGTCAGTTCGCGAGTTTGGCAAATCTATTTGCTCGCTTTCAGAGGAGGGTGGAGGCAAATATCAACGTACCCACAAAGTCCTAAATCGATGCCGTGGTAGGCGTGGAGGGCATACAACGC
5190	HumanBG_675_cellTypeMarker__W1B03--W1A04__NDB_533__NDB_725__NDB_760__bcm_10065__BLM_exons_pb_764	GACATCCAGGCGCGGACAACGGTCAGTTCGCGAGTTTGGCAACCCGAGCGGCCATCTAACCACATCGCTGCTTAACCATTCTGAGTCATCCTTCTGTTCCTGTACCAGTACGCAGCCGACCTAAATCGATGCCGTGGTAGGCGTGGAGGGCATACAACGC
5191	HumanBG_675_cellTypeMarker__W1B03--W1A04__NDB_376__NDB_533__NDB_725__bcm_10065__BLM_exons_pb_804	GACATCCAGGCGCGGACAACTGTACCAGTACGCAGCCGACGGTCAGTTCGCGAGTTTGGCTTATATGCACTTCAGCAATGGGGCCATCATCGATGCAAATATCAACGTACCCACAAAGTCCTAAATCGATGCCGTGGTAGGCGTGGAGGGCATACAACGC
5192	HumanBG_675_cellTypeMarker__W1B03--W1A04__NDB_376__NDB_533__NDB_760__bcm_10065__BLM_exons_pb_844	GACATCCAGGCGCGGACAACAACCCGAGCGGCCATCTAACGGTCAGTTCGCGAGTTTGGCAAATGAGTTTTCAGAGAGTCACTTTCCTGAGCATCTTCATATCAACGTACCCACAAAGTCTGTACCAGTACGCAGCCGACGCGTGGAGGGCATACAACGC
5193	HumanBG_675_cellTypeMarker__W1B03--W1A04__NDB_376__NDB_725__NDB_760__bcm_10065__BLM_exons_pb_916	GACATCCAGGCGCGGACAACGGTCAGTTCGCGAGTTTGGCAACCCGAGCGGCCATCTAACACTTTCTCAGTTGAATGTAATTCAGCTTCTTCCAAATTCTCTAAATCGATGCCGTGGTAGATCAACGTACCCACAAAGTCGCGTGGAGGGCATACAACGC
5194	HumanBG_675_cellTypeMarker__W1B03--W1A04__NDB_533__NDB_725__NDB_760__bcm_10065__BLM_exons_pb_974	GACATCCAGGCGCGGACAACCTAAATCGATGCCGTGGTAGGGTCAGTTCGCGAGTTTGGCTGGAGAAGGTGGAACAAAATCCGTATCATAATCATCATCATGTACCAGTACGCAGCCGACAACCCGAGCGGCCATCTAACGCGTGGAGGGCATACAACGC
5195	HumanBG_675_cellTypeMarker__W1B03--W1A04__NDB_376__NDB_533__NDB_725__bcm_10065__BLM_exons_pb_1036	GACATCCAGGCGCGGACAACATCAACGTACCCACAAAGTCCTAAATCGATGCCGTGGTAGTCAAGGTCCTTTAACGTACTAAGGCATTTTGAAGAGGAAGTGTACCAGTACGCAGCCGACGGTCAGTTCGCGAGTTTGGCGCGTGGAGGGCATACAACGC
5196	HumanBG_675_cellTypeMarker__W1B03--W1A04__NDB_376__NDB_533__NDB_760__bcm_10065__BLM_exons_pb_1076	GACATCCAGGCGCGGACAACAACCCGAGCGGCCATCTAACGGTCAGTTCGCGAGTTTGGCTTTTGATGTGCTAAGAACATCCTCTTTTCTGTCAGAGGTGATCAACGTACCCACAAAGTCTGTACCAGTACGCAGCCGACGCGTGGAGGGCATACAACGC
5197	HumanBG_675_cellTypeMarker__W1B03--W1A04__NDB_376__NDB_725__NDB_760__bcm_10065__BLM_exons_pb_1116	GACATCCAGGCGCGGACAACGGTCAGTTCGCGAGTTTGGCCTAAATCGATGCCGTGGTAGGCTCCTGCATACTCATTTTCTCAGGTTTTGACAAAAGATCAACCCGAGCGGCCATCTAACATCAACGTACCCACAAAGTCGCGTGGAGGGCATACAACGC
5198	HumanBG_675_cellTypeMarker__W1B03--W1A04__NDB_533__NDB_725__NDB_760__bcm_10065__BLM_exons_pb_1156	GACATCCAGGCGCGGACAACTGTACCAGTACGCAGCCGACGGTCAGTTCGCGAGTTTGGCATCTGTCTAGCGTCACAGTCTGTGCTGGTTTCTGGATTCAAACCCGAGCGGCCATCTAACCTAAATCGATGCCGTGGTAGGCGTGGAGGGCATACAACGC
5199	HumanBG_675_cellTypeMarker__W1B03--W1A04__NDB_376__NDB_533__NDB_725__bcm_10065__BLM_exons_pb_1196	GACATCCAGGCGCGGACAACGGTCAGTTCGCGAGTTTGGCATCAACGTACCCACAAAGTCGATGTGCTCCATCACATGAATAAGCTGCTGCTGTAAACTTTGTACCAGTACGCAGCCGACCTAAATCGATGCCGTGGTAGGCGTGGAGGGCATACAACGC
5200	HumanBG_675_cellTypeMarker__W1B03--W1A04__NDB_376__NDB_533__NDB_760__bcm_10065__BLM_exons_pb_1250	GACATCCAGGCGCGGACAACAACCCGAGCGGCCATCTAACTGTACCAGTACGCAGCCGACCCCACAATCCAAAAGTTTCAGTTTATCATCAGGAATAGTAATCAACGTACCCACAAAGTCGGTCAGTTCGCGAGTTTGGCGCGTGGAGGGCATACAACGC
5201	HumanBG_675_cellTypeMarker__W1B03--W1A04__NDB_376__NDB_725__NDB_760__bcm_10065__BLM_exons_pb_1290	GACATCCAGGCGCGGACAACGGTCAGTTCGCGAGTTTGGCAACCCGAGCGGCCATCTAACGAAGTTTCCTTCTTATGTTCCGCTGCTGAAGCAGTTCGTTCTAAATCGATGCCGTGGTAGATCAACGTACCCACAAAGTCGCGTGGAGGGCATACAACGC
5202	HumanBG_675_cellTypeMarker__W1B03--W1A04__NDB_533__NDB_725__NDB_760__bcm_10065__BLM_exons_pb_1380	GACATCCAGGCGCGGACAACGGTCAGTTCGCGAGTTTGGCCTAAATCGATGCCGTGGTAGCCTCCATAGGGCCATCAAGTGAATCAGGCCTGTATCTCCAAACCCGAGCGGCCATCTAACTGTACCAGTACGCAGCCGACGCGTGGAGGGCATACAACGC
5203	HumanBG_675_cellTypeMarker__W1B03--W1A04__NDB_376__NDB_533__NDB_725__bcm_10065__BLM_exons_pb_1420	GACATCCAGGCGCGGACAACATCAACGTACCCACAAAGTCTGTACCAGTACGCAGCCGACTTTAACTCCTTCATAGAATTCCCTGTAGGGCAGGAATCACGGTCAGTTCGCGAGTTTGGCCTAAATCGATGCCGTGGTAGGCGTGGAGGGCATACAACGC
5204	HumanBG_675_cellTypeMarker__W1B03--W1A04__NDB_376__NDB_533__NDB_760__bcm_10065__BLM_exons_pb_1478	GACATCCAGGCGCGGACAACTGTACCAGTACGCAGCCGACAACCCGAGCGGCCATCTAACGGTGGTAGTCAGTAAACAGTCCCCAGGAGAAACAGAATTTATCAACGTACCCACAAAGTCGGTCAGTTCGCGAGTTTGGCGCGTGGAGGGCATACAACGC
5205	HumanBG_675_cellTypeMarker__W1B03--W1A04__NDB_376__NDB_725__NDB_760__bcm_10065__BLM_exons_pb_1528	GACATCCAGGCGCGGACAACAACCCGAGCGGCCATCTAACCTAAATCGATGCCGTGGTAGGGCCTTTCAAAAAGATTCTTCCTGGTGGCAGAGAATCCTGATCAACGTACCCACAAAGTCGGTCAGTTCGCGAGTTTGGCGCGTGGAGGGCATACAACGC
5206	HumanBG_675_cellTypeMarker__W1B03--W1A04__NDB_533__NDB_725__NDB_760__bcm_10065__BLM_exons_pb_1571	GACATCCAGGCGCGGACAACCTAAATCGATGCCGTGGTAGTGTACCAGTACGCAGCCGACGTTGCTACTTACAAAGGACTTCTGTAAATGGGTATTGAATAACCCGAGCGGCCATCTAACGGTCAGTTCGCGAGTTTGGCGCGTGGAGGGCATACAACGC
5207	HumanBG_675_cellTypeMarker__W1B03--W1A04__NDB_376__NDB_533__NDB_725__bcm_10065__BLM_exons_pb_1653	GACATCCAGGCGCGGACAACTGTACCAGTACGCAGCCGACATCAACGTACCCACAAAGTCCTTTCACAGCAGTGCTTGTGAGAACATTTCCTGGGAAATACTAAATCGATGCCGTGGTAGGGTCAGTTCGCGAGTTTGGCGCGTGGAGGGCATACAACGC
5208	HumanBG_675_cellTypeMarker__W1B03--W1A04__NDB_376__NDB_533__NDB_760__bcm_10065__BLM_exons_pb_1720	GACATCCAGGCGCGGACAACAACCCGAGCGGCCATCTAACTGTACCAGTACGCAGCCGACTCAATATCATAGGAAGGTTGGGTTTCTCTTTCTAAGTCATATCAACGTACCCACAAAGTCGGTCAGTTCGCGAGTTTGGCGCGTGGAGGGCATACAACGC
5209	HumanBG_675_cellTypeMarker__W1B03--W1A04__NDB_376__NDB_725__NDB_760__bcm_10065__BLM_exons_pb_1783	GACATCCAGGCGCGGACAACATCAACGTACCCACAAAGTCCTAAATCGATGCCGTGGTAGGCTAAATTATGCATTATGTCTTCCCAGTCATCATCATCATAACCCGAGCGGCCATCTAACGGTCAGTTCGCGAGTTTGGCGCGTGGAGGGCATACAACGC
5210	HumanBG_675_cellTypeMarker__W1B03--W1A04__NDB_533__NDB_725__NDB_760__bcm_10065__BLM_exons_pb_1845	GACATCCAGGCGCGGACAACAACCCGAGCGGCCATCTAACCTAAATCGATGCCGTGGTAGCTGATTTAATTGGCCGACCTTCCTTGATGGGTTGATAGGCGGTCAGTTCGCGAGTTTGGCTGTACCAGTACGCAGCCGACGCGTGGAGGGCATACAACGC
5211	HumanBG_675_cellTypeMarker__W1B03--W1A04__NDB_376__NDB_533__NDB_725__bcm_10065__BLM_exons_pb_1885	GACATCCAGGCGCGGACAACGGTCAGTTCGCGAGTTTGGCATCAACGTACCCACAAAGTCGGAAGACAGTCTGTCTTGGCTGAGGAAAGTCTTTCTGATATGTACCAGTACGCAGCCGACCTAAATCGATGCCGTGGTAGGCGTGGAGGGCATACAACGC
5212	HumanBG_675_cellTypeMarker__W1B03--W1A04__NDB_376__NDB_533__NDB_760__bcm_10065__BLM_exons_pb_1925	GACATCCAGGCGCGGACAACGGTCAGTTCGCGAGTTTGGCTGTACCAGTACGCAGCCGACTGACTCTGAGAAGTTTATATTTTGAGCAGTAGATGACACTAACCCGAGCGGCCATCTAACATCAACGTACCCACAAAGTCGCGTGGAGGGCATACAACGC
5213	HumanBG_675_cellTypeMarker__W1B03--W1A04__NDB_376__NDB_725__NDB_760__bcm_10065__BLM_exons_pb_1967	GACATCCAGGCGCGGACAACATCAACGTACCCACAAAGTCCTAAATCGATGCCGTGGTAGGGATGCTAAATTTTGTGCTGACTTGTCAGTATAATTCTGAGGTCAGTTCGCGAGTTTGGCAACCCGAGCGGCCATCTAACGCGTGGAGGGCATACAACGC
5214	HumanBG_675_cellTypeMarker__W1B03--W1A04__NDB_533__NDB_725__NDB_760__bcm_10065__BLM_exons_pb_2007	GACATCCAGGCGCGGACAACTGTACCAGTACGCAGCCGACCTAAATCGATGCCGTGGTAGGAAAACTAAGACTTTGGAAACGCTCATGTTTCAGATTTCTGGTCAGTTCGCGAGTTTGGCAACCCGAGCGGCCATCTAACGCGTGGAGGGCATACAACGC
5215	HumanBG_675_cellTypeMarker__W1B03--W1A04__NDB_376__NDB_533__NDB_725__bcm_10065__BLM_exons_pb_2092	GACATCCAGGCGCGGACAACGGTCAGTTCGCGAGTTTGGCCTAAATCGATGCCGTGGTAGGCATTGATCGCCTCTAGCTGATTAGTTCTAAAATTATGCAATCAACGTACCCACAAAGTCTGTACCAGTACGCAGCCGACGCGTGGAGGGCATACAACGC
5216	HumanBG_675_cellTypeMarker__W1B03--W1A04__NDB_376__NDB_533__NDB_760__bcm_10065__BLM_exons_pb_2132	GACATCCAGGCGCGGACAACATCAACGTACCCACAAAGTCTGTACCAGTACGCAGCCGACAGTCGGCATCAGGATAAAACAGTCTTCACCAAGCAGTGCAAACCCGAGCGGCCATCTAACGGTCAGTTCGCGAGTTTGGCGCGTGGAGGGCATACAACGC
5217	HumanBG_675_cellTypeMarker__W1B03--W1A04__NDB_376__NDB_725__NDB_760__bcm_10065__BLM_exons_pb_2172	GACATCCAGGCGCGGACAACATCAACGTACCCACAAAGTCCTAAATCGATGCCGTGGTAGCACAGGCAGGGAGCTGGTAACACAAACTCTTACCACCTCCGGTCAGTTCGCGAGTTTGGCAACCCGAGCGGCCATCTAACGCGTGGAGGGCATACAACGC
5218	HumanBG_675_cellTypeMarker__W1B03--W1A04__NDB_533__NDB_725__NDB_760__bcm_10065__BLM_exons_pb_2225	GACATCCAGGCGCGGACAACGGTCAGTTCGCGAGTTTGGCTGTACCAGTACGCAGCCGACATCTACGATAAGTGATCTCAAGGGAGAAATGACAACAGTGAACCCGAGCGGCCATCTAACCTAAATCGATGCCGTGGTAGGCGTGGAGGGCATACAACGC
5219	HumanBG_675_cellTypeMarker__W1B03--W1A04__NDB_376__NDB_533__NDB_725__bcm_10065__BLM_exons_pb_2272	GACATCCAGGCGCGGACAACCTAAATCGATGCCGTGGTAGTGTACCAGTACGCAGCCGACGTCAGATATGTAGCTGGAATATCCAAGGAAGTCAGCTTTTATCAACGTACCCACAAAGTCGGTCAGTTCGCGAGTTTGGCGCGTGGAGGGCATACAACGC
5220	HumanBG_675_cellTypeMarker__W1B03--W1A04__NDB_376__NDB_533__NDB_760__bcm_10065__BLM_exons_pb_2312	GACATCCAGGCGCGGACAACAACCCGAGCGGCCATCTAACTGTACCAGTACGCAGCCGACGAGGTAAATATTTGTAGCTTCTGAGTCAGTCTTATCACCTATCAACGTACCCACAAAGTCGGTCAGTTCGCGAGTTTGGCGCGTGGAGGGCATACAACGC
5221	HumanBG_675_cellTypeMarker__W1B03--W1A04__NDB_376__NDB_725__NDB_760__bcm_10065__BLM_exons_pb_2374	GACATCCAGGCGCGGACAACATCAACGTACCCACAAAGTCGGTCAGTTCGCGAGTTTGGCGCACAGATCTTTTCTGGAGTGACATATAGAAGTTTTATGACTAAATCGATGCCGTGGTAGAACCCGAGCGGCCATCTAACGCGTGGAGGGCATACAACGC
5222	HumanBG_675_cellTypeMarker__W1B03--W1A04__NDB_533__NDB_725__NDB_760__bcm_10065__BLM_exons_pb_2415	GACATCCAGGCGCGGACAACGGTCAGTTCGCGAGTTTGGCTGTACCAGTACGCAGCCGACTCTCATAGAGATTCTCCAGAGTAGAAATGAGTCTGTTACTAACCCGAGCGGCCATCTAACCTAAATCGATGCCGTGGTAGGCGTGGAGGGCATACAACGC
5223	HumanBG_675_cellTypeMarker__W1B03--W1A04__NDB_376__NDB_533__NDB_725__bcm_10065__BLM_exons_pb_2479	GACATCCAGGCGCGGACAACTGTACCAGTACGCAGCCGACGGTCAGTTCGCGAGTTTGGCAAATCATGTCCCCACTGACTGACACAATGTGCTTCATCAACTAAATCGATGCCGTGGTAGATCAACGTACCCACAAAGTCGCGTGGAGGGCATACAACGC
5224	HumanBG_675_cellTypeMarker__W1B03--W1A04__NDB_376__NDB_533__NDB_760__bcm_10065__BLM_exons_pb_2519	GACATCCAGGCGCGGACAACATCAACGTACCCACAAAGTCAACCCGAGCGGCCATCTAACCTTCTGGCGAAGCATATTCATTCTTTTGTAATCTTGACGAGGTCAGTTCGCGAGTTTGGCTGTACCAGTACGCAGCCGACGCGTGGAGGGCATACAACGC
5225	HumanBG_675_cellTypeMarker__W1B03--W1A04__NDB_376__NDB_725__NDB_760__bcm_10065__BLM_exons_pb_2559	GACATCCAGGCGCGGACAACCTAAATCGATGCCGTGGTAGAACCCGAGCGGCCATCTAACTAGCTGTGGCCGTAAGAGCCATCACCGGAACAGAAGGAAAATCAACGTACCCACAAAGTCGGTCAGTTCGCGAGTTTGGCGCGTGGAGGGCATACAACGC
5226	HumanBG_675_cellTypeMarker__W1B03--W1A04__NDB_533__NDB_725__NDB_760__bcm_10065__BLM_exons_pb_2599	GACATCCAGGCGCGGACAACGGTCAGTTCGCGAGTTTGGCAACCCGAGCGGCCATCTAACATCTTCAGCTGAGTCAGGATGTCCTTCTGTACCCTGGGATCTAAATCGATGCCGTGGTAGTGTACCAGTACGCAGCCGACGCGTGGAGGGCATACAACGC
5227	HumanBG_675_cellTypeMarker__W1B03--W1A04__NDB_376__NDB_533__NDB_725__bcm_10065__BLM_exons_pb_2639	GACATCCAGGCGCGGACAACGGTCAGTTCGCGAGTTTGGCTGTACCAGTACGCAGCCGACATGTCTGTTAAAGCTCATGCTAAACACCTGAGGTCTGAGACTAAATCGATGCCGTGGTAGATCAACGTACCCACAAAGTCGCGTGGAGGGCATACAACGC
5228	HumanBG_675_cellTypeMarker__W1B03--W1A04__NDB_376__NDB_533__NDB_760__bcm_10065__BLM_exons_pb_2683	GACATCCAGGCGCGGACAACGGTCAGTTCGCGAGTTTGGCAACCCGAGCGGCCATCTAACGCCACCTTTTTAGGCTTTTTCGGTAATACATAGTATTTCAATCAACGTACCCACAAAGTCTGTACCAGTACGCAGCCGACGCGTGGAGGGCATACAACGC
5229	HumanBG_675_cellTypeMarker__W1B03--W1A04__NDB_376__NDB_725__NDB_760__bcm_10065__BLM_exons_pb_2739	GACATCCAGGCGCGGACAACAACCCGAGCGGCCATCTAACCTAAATCGATGCCGTGGTAGAAATTATCCCTGAATCATATGGGTGGTGCTTTCTGATCCAGGTCAGTTCGCGAGTTTGGCATCAACGTACCCACAAAGTCGCGTGGAGGGCATACAACGC
5230	HumanBG_675_cellTypeMarker__W1B03--W1A04__NDB_533__NDB_725__NDB_760__bcm_10065__BLM_exons_pb_2779	GACATCCAGGCGCGGACAACAACCCGAGCGGCCATCTAACCTAAATCGATGCCGTGGTAGGTGTCAGCCATGGTGTCACATTCTCGCCTGGAGAGGCAGTGGTCAGTTCGCGAGTTTGGCTGTACCAGTACGCAGCCGACGCGTGGAGGGCATACAACGC
5231	HumanBG_675_cellTypeMarker__W1B03--W1A04__NDB_376__NDB_533__NDB_725__bcm_10065__BLM_exons_pb_2819	GACATCCAGGCGCGGACAACATCAACGTACCCACAAAGTCTGTACCAGTACGCAGCCGACAGCATGGTAAGCAAGAGCAGCGAGCCCATCTCTCTGTAACGGTCAGTTCGCGAGTTTGGCCTAAATCGATGCCGTGGTAGGCGTGGAGGGCATACAACGC
5232	HumanBG_675_cellTypeMarker__W1B03--W1A04__NDB_376__NDB_533__NDB_760__bcm_10065__BLM_exons_pb_2859	GACATCCAGGCGCGGACAACATCAACGTACCCACAAAGTCTGTACCAGTACGCAGCCGACACTTCTGCTGCACTTCATCTCTGGCAGAATCACTGAGGCCAACCCGAGCGGCCATCTAACGGTCAGTTCGCGAGTTTGGCGCGTGGAGGGCATACAACGC
5233	HumanBG_675_cellTypeMarker__W1B03--W1A04__NDB_376__NDB_725__NDB_760__bcm_10065__BLM_exons_pb_2932	GACATCCAGGCGCGGACAACATCAACGTACCCACAAAGTCAACCCGAGCGGCCATCTAACACGTCCGGTTTGTCAATCCCCATTCCAAATGCAATTGTAGCTAAATCGATGCCGTGGTAGGGTCAGTTCGCGAGTTTGGCGCGTGGAGGGCATACAACGC
5234	HumanBG_675_cellTypeMarker__W1B03--W1A04__NDB_533__NDB_725__NDB_760__bcm_10065__BLM_exons_pb_2972	GACATCCAGGCGCGGACAACAACCCGAGCGGCCATCTAACGGTCAGTTCGCGAGTTTGGCCTCCACAGATTTAGGGAGAGATGCATGAATCACAAATCGCTGTACCAGTACGCAGCCGACCTAAATCGATGCCGTGGTAGGCGTGGAGGGCATACAACGC
5235	HumanBG_675_cellTypeMarker__W1B03--W1A04__NDB_376__NDB_533__NDB_725__bcm_10065__BLM_exons_pb_3012	GACATCCAGGCGCGGACAACGGTCAGTTCGCGAGTTTGGCATCAACGTACCCACAAAGTCCCCCATCTCTTCCAGCTCTGCCAGATTCTTGGTAGTAACCTGTACCAGTACGCAGCCGACCTAAATCGATGCCGTGGTAGGCGTGGAGGGCATACAACGC
5236	HumanBG_675_cellTypeMarker__W1B03--W1A04__NDB_376__NDB_533__NDB_760__bcm_10065__BLM_exons_pb_3052	GACATCCAGGCGCGGACAACTGTACCAGTACGCAGCCGACGGTCAGTTCGCGAGTTTGGCACATCATGATAGGTATAGAAAAGCAGGCAGTGAGATATTTATCAACGTACCCACAAAGTCAACCCGAGCGGCCATCTAACGCGTGGAGGGCATACAACGC
5237	HumanBG_675_cellTypeMarker__W1B03--W1A04__NDB_376__NDB_725__NDB_760__bcm_10065__BLM_exons_pb_3169	GACATCCAGGCGCGGACAACATCAACGTACCCACAAAGTCAACCCGAGCGGCCATCTAACCTGCATTCCGTTATATTTTCACAGTAATGTACCATGCTATGGTCAGTTCGCGAGTTTGGCCTAAATCGATGCCGTGGTAGGCGTGGAGGGCATACAACGC
5238	HumanBG_675_cellTypeMarker__W1B03--W1A04__NDB_533__NDB_725__NDB_760__bcm_10065__BLM_exons_pb_3209	GACATCCAGGCGCGGACAACAACCCGAGCGGCCATCTAACCTAAATCGATGCCGTGGTAGAAATCCATTTTCACCAAAGTAGGCCAAAAGCTGTATTCTCGGTCAGTTCGCGAGTTTGGCTGTACCAGTACGCAGCCGACGCGTGGAGGGCATACAACGC
5239	HumanBG_675_cellTypeMarker__W1B03--W1A04__NDB_376__NDB_533__NDB_725__bcm_10065__BLM_exons_pb_3249	GACATCCAGGCGCGGACAACGGTCAGTTCGCGAGTTTGGCCTAAATCGATGCCGTGGTAGCACAAGAAACATCTGGGTGTTTCTTACAAAAATCAGGATTATCAACGTACCCACAAAGTCTGTACCAGTACGCAGCCGACGCGTGGAGGGCATACAACGC
5240	HumanBG_675_cellTypeMarker__W1B03--W1A04__NDB_376__NDB_533__NDB_760__bcm_10065__BLM_exons_pb_3305	GACATCCAGGCGCGGACAACATCAACGTACCCACAAAGTCGGTCAGTTCGCGAGTTTGGCTTTCACATCGTCAGTCACATCTCTTGTTTTATAATCCTTTAACCCGAGCGGCCATCTAACTGTACCAGTACGCAGCCGACGCGTGGAGGGCATACAACGC
5241	HumanBG_675_cellTypeMarker__W1B03--W1A04__NDB_376__NDB_725__NDB_760__bcm_10065__BLM_exons_pb_3401	GACATCCAGGCGCGGACAACCTAAATCGATGCCGTGGTAGAACCCGAGCGGCCATCTAACCAGCATATTCATAGTAAATCTTCCAGAAGGACCTACATGTGGTCAGTTCGCGAGTTTGGCATCAACGTACCCACAAAGTCGCGTGGAGGGCATACAACGC
5242	HumanBG_675_cellTypeMarker__W1B03--W1A04__NDB_533__NDB_725__NDB_760__bcm_10065__BLM_exons_pb_3441	GACATCCAGGCGCGGACAACCTAAATCGATGCCGTGGTAGGGTCAGTTCGCGAGTTTGGCACTGGATTTTTGCACTCTTACTCCCCAAGAAAATGTCGACAACCCGAGCGGCCATCTAACTGTACCAGTACGCAGCCGACGCGTGGAGGGCATACAACGC
5243	HumanBG_675_cellTypeMarker__W1B03--W1A04__NDB_376__NDB_533__NDB_725__bcm_10065__BLM_exons_pb_3481	GACATCCAGGCGCGGACAACTGTACCAGTACGCAGCCGACGGTCAGTTCGCGAGTTTGGCTTGTGTCGTGAATAAGCAGATCCTTTTCCAAATATACCTGATCAACGTACCCACAAAGTCCTAAATCGATGCCGTGGTAGGCGTGGAGGGCATACAACGC
5244	HumanBG_675_cellTypeMarker__W1B03--W1A04__NDB_376__NDB_533__NDB_760__bcm_10065__BLM_exons_pb_3556	GACATCCAGGCGCGGACAACATCAACGTACCCACAAAGTCAACCCGAGCGGCCATCTAACTGGTCATTGGCATTGATATATAAGTCTTCATCCAAAATCTGGTCAGTTCGCGAGTTTGGCTGTACCAGTACGCAGCCGACGCGTGGAGGGCATACAACGC
5245	HumanBG_675_cellTypeMarker__W1B03--W1A04__NDB_376__NDB_725__NDB_760__bcm_10065__BLM_exons_pb_3596	GACATCCAGGCGCGGACAACGGTCAGTTCGCGAGTTTGGCATCAACGTACCCACAAAGTCAGTTTGGGCTTTATTTCCGAGCATCACATAAGCGATCGCCCTAAATCGATGCCGTGGTAGAACCCGAGCGGCCATCTAACGCGTGGAGGGCATACAACGC
5246	HumanBG_675_cellTypeMarker__W1B03--W1A04__NDB_376__NDB_533__NDB_725__bcm_10065__BLM_exons_pb_3736	GACATCCAGGCGCGGACAACATCAACGTACCCACAAAGTCTGTACCAGTACGCAGCCGACCAGACTTCTGTAAGTTCTCCAAGACATTTTTTAACCATCTCTAAATCGATGCCGTGGTAGGGTCAGTTCGCGAGTTTGGCGCGTGGAGGGCATACAACGC
5247	HumanBG_675_cellTypeMarker__W1B03--W1A04__NDB_376__NDB_533__NDB_760__bcm_10065__BLM_exons_pb_3776	GACATCCAGGCGCGGACAACAACCCGAGCGGCCATCTAACTGTACCAGTACGCAGCCGACATTGAAGTAATGGACACCAAAAACTTTCCCCAGAGATTTGGGTCAGTTCGCGAGTTTGGCATCAACGTACCCACAAAGTCGCGTGGAGGGCATACAACGC
5248	HumanBG_675_cellTypeMarker__W1B03--W1A04__NDB_376__NDB_725__NDB_760__bcm_10065__BLM_exons_pb_3816	GACATCCAGGCGCGGACAACGGTCAGTTCGCGAGTTTGGCCTAAATCGATGCCGTGGTAGAAGATTCTGCAAGCTTCTTGAGAGTGACGGTATTAAAAATAACCCGAGCGGCCATCTAACATCAACGTACCCACAAAGTCGCGTGGAGGGCATACAACGC
5249	HumanBG_675_cellTypeMarker__W1B03--W1A04__NDB_533__NDB_725__NDB_760__bcm_10065__BLM_exons_pb_3856	GACATCCAGGCGCGGACAACTGTACCAGTACGCAGCCGACCTAAATCGATGCCGTGGTAGACACCATCAATTTGAAGCAAAACCTCAGGATCAGAAGATAGGTCAGTTCGCGAGTTTGGCAACCCGAGCGGCCATCTAACGCGTGGAGGGCATACAACGC
5250	HumanBG_675_cellTypeMarker__W1B03--W1A04__NDB_376__NDB_533__NDB_725__bcm_10065__BLM_exons_pb_3902	GACATCCAGGCGCGGACAACCTAAATCGATGCCGTGGTAGTGTACCAGTACGCAGCCGACTACTGAAATCACTTCCGCACCATATTTTTCCAGTTTGTCTGGTCAGTTCGCGAGTTTGGCATCAACGTACCCACAAAGTCGCGTGGAGGGCATACAACGC
5251	HumanBG_675_cellTypeMarker__W1B03--W1A04__NDB_376__NDB_533__NDB_760__bcm_10065__BLM_exons_pb_3942	GACATCCAGGCGCGGACAACGGTCAGTTCGCGAGTTTGGCATCAACGTACCCACAAAGTCTGTCTTCAGCTGGCGATGTCCATTCAGAGTATTTCTGTAAAACCCGAGCGGCCATCTAACTGTACCAGTACGCAGCCGACGCGTGGAGGGCATACAACGC
5252	HumanBG_675_cellTypeMarker__W1B03--W1A04__NDB_376__NDB_725__NDB_760__bcm_10065__BLM_exons_pb_3982	GACATCCAGGCGCGGACAACATCAACGTACCCACAAAGTCGGTCAGTTCGCGAGTTTGGCCCGGGGCCTCTGCTGCTGGACAGGCTTATCCCTGGGGAACAACCCGAGCGGCCATCTAACCTAAATCGATGCCGTGGTAGGCGTGGAGGGCATACAACGC
5253	HumanBG_675_cellTypeMarker__W1B03--W1A04__NDB_533__NDB_725__NDB_760__bcm_10065__BLM_exons_pb_4022	GACATCCAGGCGCGGACAACCTAAATCGATGCCGTGGTAGGGTCAGTTCGCGAGTTTGGCTACGGGTATTTCCTCGTCGAGCTCCTCAGCGGCACTTCTTAACCCGAGCGGCCATCTAACTGTACCAGTACGCAGCCGACGCGTGGAGGGCATACAACGC
5254	HumanBG_675_cellTypeMarker__W1B03--W1A04__NDB_376__NDB_533__NDB_760__bcm_10065__BLM_exons_pb_4160	GACATCCAGGCGCGGACAACTGTACCAGTACGCAGCCGACAACCCGAGCGGCCATCTAACTATCTTTCTACATGTGGCAGACCCCCCCTTTGCCTTGGAAGGTCAGTTCGCGAGTTTGGCATCAACGTACCCACAAAGTCGCGTGGAGGGCATACAACGC
5255	HumanBG_675_cellTypeMarker__W1B03--W1A04__NDB_533__NDB_725__NDB_760__bcm_10065__BLM_exons_pb_4240	GACATCCAGGCGCGGACAACTGTACCAGTACGCAGCCGACGGTCAGTTCGCGAGTTTGGCCTATTGGCTCCTGATGTCGCTTGAGAAGTATGTGAGGCTGCTAAATCGATGCCGTGGTAGAACCCGAGCGGCCATCTAACGCGTGGAGGGCATACAACGC
5256	HumanBG_675_cellTypeMarker__W1B03--W1A04__NDB_376__NDB_533__NDB_725__bcm_10065__BLM_exons_pb_4280	GACATCCAGGCGCGGACAACTGTACCAGTACGCAGCCGACATCAACGTACCCACAAAGTCTCTATTTATAGGCTTCGGTGGAGCCATAATCCCCAATTTGGGTCAGTTCGCGAGTTTGGCCTAAATCGATGCCGTGGTAGGCGTGGAGGGCATACAACGC
5257	HumanBG_675_cellTypeMarker__W1B03--W1A04__NDB_376__NDB_533__NDB_760__bcm_10065__BLM_exons_pb_4320	GACATCCAGGCGCGGACAACAACCCGAGCGGCCATCTAACATCAACGTACCCACAAAGTCTCGGTTGTTATGAGAATGCATATGAAGGCTTAAGAAACGGGGTCAGTTCGCGAGTTTGGCTGTACCAGTACGCAGCCGACGCGTGGAGGGCATACAACGC
5258	HumanBG_675_cellTypeMarker__W1B03--W1A04__NDB_376__NDB_725__NDB_760__bcm_10065__BLM_exons_pb_4360	GACATCCAGGCGCGGACAACAACCCGAGCGGCCATCTAACGGTCAGTTCGCGAGTTTGGCATGCTGACAAACAAGAAAGAGGGTCTATGTACATTGAGATCTAAATCGATGCCGTGGTAGATCAACGTACCCACAAAGTCGCGTGGAGGGCATACAACGC
5259	HumanBG_675_cellTypeMarker__W1B03--W1A04__NDB_533__NDB_725__NDB_760__bcm_10065__BLM_exons_pb_4517	GACATCCAGGCGCGGACAACAACCCGAGCGGCCATCTAACCTAAATCGATGCCGTGGTAGACTTGCAGCGGCAGCAAAACATGCTTATTCAAAAGAAAATTGTACCAGTACGCAGCCGACGGTCAGTTCGCGAGTTTGGCGCGTGGAGGGCATACAACGC
5260	HumanBG_675_cellTypeMarker__W1B03--W1A04__NDB_376__NDB_533__NDB_725__bcm_10065__BLM_exons_pb_4557	GACATCCAGGCGCGGACAACCTAAATCGATGCCGTGGTAGGGTCAGTTCGCGAGTTTGGCAGCTGCTGCCTCAGACGTTCTGAGAAACAACGGCCACAACTGTACCAGTACGCAGCCGACATCAACGTACCCACAAAGTCGCGTGGAGGGCATACAACGC
5261	HumanBG_675_cellTypeMarker__W1B03--W1A04__NDB_376__NDB_533__NDB_760__bcm_10065__BLM_exons_pb_4597	GACATCCAGGCGCGGACAACATCAACGTACCCACAAAGTCGGTCAGTTCGCGAGTTTGGCTTTCGTGTTATGCTCAGAAGCTCTTGCACTGAGATGATTCAACCCGAGCGGCCATCTAACTGTACCAGTACGCAGCCGACGCGTGGAGGGCATACAACGC
5262	HumanBG_675_cellTypeMarker__W1B03--W1A04__NDB_376__NDB_725__NDB_760__bcm_10065__BLM_exons_pb_4637	GACATCCAGGCGCGGACAACGGTCAGTTCGCGAGTTTGGCCTAAATCGATGCCGTGGTAGTCACAAGGGCCCACGCGTGGCTCTTCCTTTGGCTTCTGGGAACCCGAGCGGCCATCTAACATCAACGTACCCACAAAGTCGCGTGGAGGGCATACAACGC
5263	HumanBG_675_cellTypeMarker__W1B03--W1A04__NDB_533__NDB_725__NDB_760__bcm_10065__BLM_exons_pb_4750	GACATCCAGGCGCGGACAACTGTACCAGTACGCAGCCGACAACCCGAGCGGCCATCTAACTCACGGGTATTTGGTATGATGGATACTAATCCTTTGTAATCTAAATCGATGCCGTGGTAGGGTCAGTTCGCGAGTTTGGCGCGTGGAGGGCATACAACGC
5264	HumanBG_675_cellTypeMarker__W1B03--W1A04__NDB_376__NDB_533__NDB_725__bcm_10065__BLM_exons_pb_4796	GACATCCAGGCGCGGACAACATCAACGTACCCACAAAGTCCTAAATCGATGCCGTGGTAGGTTCACATCCTTGGTCCACCTGCCCCCTGGGATGTTTCTGTGTACCAGTACGCAGCCGACGGTCAGTTCGCGAGTTTGGCGCGTGGAGGGCATACAACGC
5265	HumanBG_675_cellTypeMarker__W1B03--W1A04__NDB_578__NDB_777__NDB_710__bcm_10066__BLNK_exons_pb_2	GACATCCAGGCGCGGACAACGTTTTGTGTGCCGCAACAGCTACCGCGGCTTAGTAGTTGAGAGTGCAGGCTGCTGGCAAACACCCCTGCTCTAGGGAGAATAACGAAAGCAAATTCGCCGACGCCTCTCATGTATCGCCTGCGTGGAGGGCATACAACGC
5266	HumanBG_675_cellTypeMarker__W1B03--W1A04__NDB_578__NDB_777__NDB_699__bcm_10066__BLNK_exons_pb_42	GACATCCAGGCGCGGACAACACACGCTATAAAGGGTCGATTAACGAAAGCAAATTCGCCGCTGGTCTCAAGGGTTCCGGCCACTCAAGTCTGATTTCTGAGTTTTGTGTGCCGCAACAGCACGCCTCTCATGTATCGCCTGCGTGGAGGGCATACAACGC
5267	HumanBG_675_cellTypeMarker__W1B03--W1A04__NDB_578__NDB_710__NDB_699__bcm_10066__BLNK_exons_pb_82	GACATCCAGGCGCGGACAACACGCCTCTCATGTATCGCCTTACCGCGGCTTAGTAGTTGAAGCAGTTCCTGGCCCTCCTAGGGAGCAGCATGGTAAGCCTACACGCTATAAAGGGTCGATGTTTTGTGTGCCGCAACAGCGCGTGGAGGGCATACAACGC
5268	HumanBG_675_cellTypeMarker__W1B03--W1A04__NDB_777__NDB_710__NDB_699__bcm_10066__BLNK_exons_pb_122	GACATCCAGGCGCGGACAACTACCGCGGCTTAGTAGTTGATAACGAAAGCAAATTCGCCGTAATTGTAAGAGACACGAATAACTGTCCAGTGGTCACGTCGTTTTGTGTGCCGCAACAGCACACGCTATAAAGGGTCGATGCGTGGAGGGCATACAACGC
5269	HumanBG_675_cellTypeMarker__W1B03--W1A04__NDB_578__NDB_777__NDB_710__bcm_10066__BLNK_exons_pb_162	GACATCCAGGCGCGGACAACGTTTTGTGTGCCGCAACAGCTAACGAAAGCAAATTCGCCGCGGGGACGGTTATTTTATTAAGCTTGTCCATTCTGTTTGGACGCCTCTCATGTATCGCCTTACCGCGGCTTAGTAGTTGAGCGTGGAGGGCATACAACGC
5270	HumanBG_675_cellTypeMarker__W1B03--W1A04__NDB_578__NDB_777__NDB_699__bcm_10066__BLNK_exons_pb_202	GACATCCAGGCGCGGACAACTAACGAAAGCAAATTCGCCGGTTTTGTGTGCCGCAACAGCTCATGGACCATCTTTTGAAGCTGCCTCAACTTCTGACTGGACACGCTATAAAGGGTCGATACGCCTCTCATGTATCGCCTGCGTGGAGGGCATACAACGC
5271	HumanBG_675_cellTypeMarker__W1B03--W1A04__NDB_578__NDB_710__NDB_699__bcm_10066__BLNK_exons_pb_274	GACATCCAGGCGCGGACAACGTTTTGTGTGCCGCAACAGCACGCCTCTCATGTATCGCCTGGAACACTTGGAGGTGCTTTGACTTTTAGCTTTTTGATTTTACCGCGGCTTAGTAGTTGAACACGCTATAAAGGGTCGATGCGTGGAGGGCATACAACGC
5272	HumanBG_675_cellTypeMarker__W1B03--W1A04__NDB_777__NDB_710__NDB_699__bcm_10066__BLNK_exons_pb_314	GACATCCAGGCGCGGACAACTAACGAAAGCAAATTCGCCGTACCGCGGCTTAGTAGTTGACTCTTCGTCAGCAGGGCTCTCTGAAGCGTAGTCCCTTCGAACACGCTATAAAGGGTCGATGTTTTGTGTGCCGCAACAGCGCGTGGAGGGCATACAACGC
5273	HumanBG_675_cellTypeMarker__W1B03--W1A04__NDB_578__NDB_777__NDB_710__bcm_10066__BLNK_exons_pb_354	GACATCCAGGCGCGGACAACGTTTTGTGTGCCGCAACAGCACGCCTCTCATGTATCGCCTGATTTTCATAGTCGCTGTCAAAGTCATCGGACCACTGCTCTACCGCGGCTTAGTAGTTGATAACGAAAGCAAATTCGCCGGCGTGGAGGGCATACAACGC
5274	HumanBG_675_cellTypeMarker__W1B03--W1A04__NDB_578__NDB_777__NDB_699__bcm_10066__BLNK_exons_pb_394	GACATCCAGGCGCGGACAACACACGCTATAAAGGGTCGATGTTTTGTGTGCCGCAACAGCGCGGGCATCACGTACATCTCTGAGTCCGAGTGCTCATCTGTAACGAAAGCAAATTCGCCGACGCCTCTCATGTATCGCCTGCGTGGAGGGCATACAACGC
5275	HumanBG_675_cellTypeMarker__W1B03--W1A04__NDB_578__NDB_710__NDB_699__bcm_10066__BLNK_exons_pb_434	GACATCCAGGCGCGGACAACTACCGCGGCTTAGTAGTTGAACACGCTATAAAGGGTCGATTACTGGAGGCGGCTCGTAGCTGTCATCAGCGTTCTCCTCGGTTTTGTGTGCCGCAACAGCACGCCTCTCATGTATCGCCTGCGTGGAGGGCATACAACGC
5276	HumanBG_675_cellTypeMarker__W1B03--W1A04__NDB_777__NDB_710__NDB_699__bcm_10066__BLNK_exons_pb_474	GACATCCAGGCGCGGACAACGTTTTGTGTGCCGCAACAGCTAACGAAAGCAAATTCGCCGCGAAGGGCAGGGCTGGGTGAACCGGCCTGGTTTCCTGCTCACACGCTATAAAGGGTCGATTACCGCGGCTTAGTAGTTGAGCGTGGAGGGCATACAACGC
5277	HumanBG_675_cellTypeMarker__W1B03--W1A04__NDB_578__NDB_777__NDB_710__bcm_10066__BLNK_exons_pb_514	GACATCCAGGCGCGGACAACACGCCTCTCATGTATCGCCTTACCGCGGCTTAGTAGTTGATGCCTCTGGCTTGATCGATTGTCTATATACTCGCCTCTGGGTTTTGTGTGCCGCAACAGCTAACGAAAGCAAATTCGCCGGCGTGGAGGGCATACAACGC
5278	HumanBG_675_cellTypeMarker__W1B03--W1A04__NDB_578__NDB_777__NDB_699__bcm_10066__BLNK_exons_pb_554	GACATCCAGGCGCGGACAACACGCCTCTCATGTATCGCCTGTTTTGTGTGCCGCAACAGCGCTGGGCTTACTGGGAAGTGTCTTGCTGAAGGGTGGGGAATAACGAAAGCAAATTCGCCGACACGCTATAAAGGGTCGATGCGTGGAGGGCATACAACGC
5279	HumanBG_675_cellTypeMarker__W1B03--W1A04__NDB_578__NDB_710__NDB_699__bcm_10066__BLNK_exons_pb_600	GACATCCAGGCGCGGACAACGTTTTGTGTGCCGCAACAGCTACCGCGGCTTAGTAGTTGATCAGGGCCGGCAGGGTGGAGGTGAGCCTTGCTTTCTCTGAACACGCTATAAAGGGTCGATACGCCTCTCATGTATCGCCTGCGTGGAGGGCATACAACGC
5280	HumanBG_675_cellTypeMarker__W1B03--W1A04__NDB_777__NDB_710__NDB_699__bcm_10066__BLNK_exons_pb_640	GACATCCAGGCGCGGACAACTACCGCGGCTTAGTAGTTGATAACGAAAGCAAATTCGCCGCCTTTGGGTTTGGGTGGGACTTGAGGTTTCTGCAAAGCAGGTTTTGTGTGCCGCAACAGCACACGCTATAAAGGGTCGATGCGTGGAGGGCATACAACGC
5281	HumanBG_675_cellTypeMarker__W1B03--W1A04__NDB_578__NDB_777__NDB_710__bcm_10066__BLNK_exons_pb_689	GACATCCAGGCGCGGACAACTAACGAAAGCAAATTCGCCGTACCGCGGCTTAGTAGTTGAATCATTATCTTCCACGGGGACCACATAATCAGCCTCATCCGTTTTGTGTGCCGCAACAGCACGCCTCTCATGTATCGCCTGCGTGGAGGGCATACAACGC
5282	HumanBG_675_cellTypeMarker__W1B03--W1A04__NDB_578__NDB_777__NDB_699__bcm_10066__BLNK_exons_pb_729	GACATCCAGGCGCGGACAACGTTTTGTGTGCCGCAACAGCTAACGAAAGCAAATTCGCCGGTGGAGGTGAACTGCTTTCTGTGGGATGAATATAGTTTTCACACGCTATAAAGGGTCGATACGCCTCTCATGTATCGCCTGCGTGGAGGGCATACAACGC
5283	HumanBG_675_cellTypeMarker__W1B03--W1A04__NDB_578__NDB_710__NDB_699__bcm_10066__BLNK_exons_pb_769	GACATCCAGGCGCGGACAACTACCGCGGCTTAGTAGTTGAGTTTTGTGTGCCGCAACAGCTTTGGCTTGGTTGATCTATTCACCATGGGAGCTTTTTCAGACGCCTCTCATGTATCGCCTACACGCTATAAAGGGTCGATGCGTGGAGGGCATACAACGC
5284	HumanBG_675_cellTypeMarker__W1B03--W1A04__NDB_777__NDB_710__NDB_699__bcm_10066__BLNK_exons_pb_823	GACATCCAGGCGCGGACAACGTTTTGTGTGCCGCAACAGCTACCGCGGCTTAGTAGTTGAGCCCCACTGTTTCGACCTGAAGCTGTTCCTGGAGGAGAGGTAACGAAAGCAAATTCGCCGACACGCTATAAAGGGTCGATGCGTGGAGGGCATACAACGC
5285	HumanBG_675_cellTypeMarker__W1B03--W1A04__NDB_578__NDB_777__NDB_710__bcm_10066__BLNK_exons_pb_863	GACATCCAGGCGCGGACAACTAACGAAAGCAAATTCGCCGACGCCTCTCATGTATCGCCTCGGGGATGGTGCAGCTGGTGGAGGTGACTTGGTTTCCCAGGTTTTGTGTGCCGCAACAGCTACCGCGGCTTAGTAGTTGAGCGTGGAGGGCATACAACGC
5286	HumanBG_675_cellTypeMarker__W1B03--W1A04__NDB_578__NDB_777__NDB_699__bcm_10066__BLNK_exons_pb_903	GACATCCAGGCGCGGACAACGTTTTGTGTGCCGCAACAGCACGCCTCTCATGTATCGCCTTCTTCAGTGGTGTCGTTGGTTTTTTCCCGGCCCGTGGCAATAACGAAAGCAAATTCGCCGACACGCTATAAAGGGTCGATGCGTGGAGGGCATACAACGC
5287	HumanBG_675_cellTypeMarker__W1B03--W1A04__NDB_578__NDB_710__NDB_699__bcm_10066__BLNK_exons_pb_943	GACATCCAGGCGCGGACAACGTTTTGTGTGCCGCAACAGCACACGCTATAAAGGGTCGATCAAACACTTGAAGCATTCTGTTGAGAGGCAACTGGAGTTGTACCGCGGCTTAGTAGTTGAACGCCTCTCATGTATCGCCTGCGTGGAGGGCATACAACGC
5288	HumanBG_675_cellTypeMarker__W1B03--W1A04__NDB_777__NDB_710__NDB_699__bcm_10066__BLNK_exons_pb_983	GACATCCAGGCGCGGACAACACACGCTATAAAGGGTCGATGTTTTGTGTGCCGCAACAGCTGACCCTCGGTGGCGTTCAGCAGGTATAGGTTTTTCTTCATACCGCGGCTTAGTAGTTGATAACGAAAGCAAATTCGCCGGCGTGGAGGGCATACAACGC
5289	HumanBG_675_cellTypeMarker__W1B03--W1A04__NDB_578__NDB_777__NDB_710__bcm_10066__BLNK_exons_pb_1023	GACATCCAGGCGCGGACAACTACCGCGGCTTAGTAGTTGATAACGAAAGCAAATTCGCCGGAGGAAACACTGGTGACTGCACAGCTTCTTGTCTGTGACTGTTTTGTGTGCCGCAACAGCACGCCTCTCATGTATCGCCTGCGTGGAGGGCATACAACGC
5290	HumanBG_675_cellTypeMarker__W1B03--W1A04__NDB_578__NDB_777__NDB_699__bcm_10066__BLNK_exons_pb_1067	GACATCCAGGCGCGGACAACACGCCTCTCATGTATCGCCTTAACGAAAGCAAATTCGCCGTCTTGGCAGAGGTATGGGTTTTTGGTGGATTTGTTTCTGGACACGCTATAAAGGGTCGATGTTTTGTGTGCCGCAACAGCGCGTGGAGGGCATACAACGC
5291	HumanBG_675_cellTypeMarker__W1B03--W1A04__NDB_578__NDB_710__NDB_699__bcm_10066__BLNK_exons_pb_1115	GACATCCAGGCGCGGACAACACACGCTATAAAGGGTCGATTACCGCGGCTTAGTAGTTGAAAAGCTGGGTAGGGGCCCATCCACAGTTGGGTTTCCCCCTGTTTTGTGTGCCGCAACAGCACGCCTCTCATGTATCGCCTGCGTGGAGGGCATACAACGC
5292	HumanBG_675_cellTypeMarker__W1B03--W1A04__NDB_777__NDB_710__NDB_699__bcm_10066__BLNK_exons_pb_1155	GACATCCAGGCGCGGACAACTACCGCGGCTTAGTAGTTGAACACGCTATAAAGGGTCGATGAACGCCAGCTTCCTGTTCTGAAATAGTGGAATTAGATGATAACGAAAGCAAATTCGCCGGTTTTGTGTGCCGCAACAGCGCGTGGAGGGCATACAACGC
5293	HumanBG_675_cellTypeMarker__W1B03--W1A04__NDB_578__NDB_777__NDB_710__bcm_10066__BLNK_exons_pb_1195	GACATCCAGGCGCGGACAACTAACGAAAGCAAATTCGCCGTACCGCGGCTTAGTAGTTGAGACTTTCGATCACAGGCTCCAGCATACCATGGCTTGCAGAGTTTTGTGTGCCGCAACAGCACGCCTCTCATGTATCGCCTGCGTGGAGGGCATACAACGC
5294	HumanBG_675_cellTypeMarker__W1B03--W1A04__NDB_578__NDB_777__NDB_699__bcm_10066__BLNK_exons_pb_1235	GACATCCAGGCGCGGACAACACGCCTCTCATGTATCGCCTGTTTTGTGTGCCGCAACAGCTGATCCATCCTTGTTTGATCTGTGCAATGCCTCTTCAGCAACACGCTATAAAGGGTCGATTAACGAAAGCAAATTCGCCGGCGTGGAGGGCATACAACGC
5295	HumanBG_675_cellTypeMarker__W1B03--W1A04__NDB_578__NDB_710__NDB_699__bcm_10066__BLNK_exons_pb_1275	GACATCCAGGCGCGGACAACGTTTTGTGTGCCGCAACAGCACGCCTCTCATGTATCGCCTGTTGTTTGGAATCATGGCCAGAGCTTTTCCGAATAAGAAATACCGCGGCTTAGTAGTTGAACACGCTATAAAGGGTCGATGCGTGGAGGGCATACAACGC
5296	HumanBG_675_cellTypeMarker__W1B03--W1A04__NDB_777__NDB_710__NDB_699__bcm_10066__BLNK_exons_pb_1341	GACATCCAGGCGCGGACAACACACGCTATAAAGGGTCGATGTTTTGTGTGCCGCAACAGCTTGCTTCAATAAATCGCACAGGAATATTATATACTCGCTTTACCGCGGCTTAGTAGTTGATAACGAAAGCAAATTCGCCGGCGTGGAGGGCATACAACGC
5297	HumanBG_675_cellTypeMarker__W1B03--W1A04__NDB_578__NDB_777__NDB_710__bcm_10066__BLNK_exons_pb_1402	GACATCCAGGCGCGGACAACACGCCTCTCATGTATCGCCTTACCGCGGCTTAGTAGTTGATCAGCAACACTTCCAAAGTACTCTTCACCATTTTTCTTTCTAACGAAAGCAAATTCGCCGGTTTTGTGTGCCGCAACAGCGCGTGGAGGGCATACAACGC
5298	HumanBG_675_cellTypeMarker__W1B03--W1A04__NDB_578__NDB_777__NDB_699__bcm_10066__BLNK_exons_pb_1444	GACATCCAGGCGCGGACAACTAACGAAAGCAAATTCGCCGACACGCTATAAAGGGTCGATTCAATAAGAACCAAAGGACTATGTTGATGATTCCTGATGAACGCCTCTCATGTATCGCCTGTTTTGTGTGCCGCAACAGCGCGTGGAGGGCATACAACGC
5299	HumanBG_675_cellTypeMarker__W1B03--W1A04__NDB_578__NDB_710__NDB_699__bcm_10066__BLNK_exons_pb_1484	GACATCCAGGCGCGGACAACACGCCTCTCATGTATCGCCTTACCGCGGCTTAGTAGTTGAATACTTCAGTCTGGTGGAATCTTTTGTGTTATTCTGACTGACACGCTATAAAGGGTCGATGTTTTGTGTGCCGCAACAGCGCGTGGAGGGCATACAACGC
5300	HumanBG_675_cellTypeMarker__W1B03--W1A04__NDB_578__NDB_777__NDB_710__bcm_10066__BLNK_exons_pb_1582	GACATCCAGGCGCGGACAACACGCCTCTCATGTATCGCCTTAACGAAAGCAAATTCGCCGGAAGTTTTGGGACTTTTTCTCAAAAGGAGAAACTTTGGGATACCGCGGCTTAGTAGTTGAGTTTTGTGTGCCGCAACAGCGCGTGGAGGGCATACAACGC
5301	HumanBG_675_cellTypeMarker__W1B03--W1A04__NDB_578__NDB_777__NDB_699__bcm_10066__BLNK_exons_pb_1632	GACATCCAGGCGCGGACAACTAACGAAAGCAAATTCGCCGGTTTTGTGTGCCGCAACAGCGCTGACTCCATCTTCCATTTTATTACTGGATGATTCATAAACACGCTATAAAGGGTCGATACGCCTCTCATGTATCGCCTGCGTGGAGGGCATACAACGC
5302	HumanBG_675_cellTypeMarker__W1B03--W1A04__NDB_578__NDB_710__NDB_699__bcm_10066__BLNK_exons_pb_1688	GACATCCAGGCGCGGACAACGTTTTGTGTGCCGCAACAGCACGCCTCTCATGTATCGCCTGCAATAGAACAAGTCCACATGAGCTTCTTAAAAAGAAATGTACCGCGGCTTAGTAGTTGAACACGCTATAAAGGGTCGATGCGTGGAGGGCATACAACGC
5303	HumanBG_675_cellTypeMarker__W1B03--W1A04__NDB_777__NDB_710__NDB_699__bcm_10066__BLNK_exons_pb_1728	GACATCCAGGCGCGGACAACTACCGCGGCTTAGTAGTTGAGTTTTGTGTGCCGCAACAGCTAACTCAACCTCACCAGATATTAACAGTTCATCAGGTCAGACACGCTATAAAGGGTCGATTAACGAAAGCAAATTCGCCGGCGTGGAGGGCATACAACGC
5304	HumanBG_675_cellTypeMarker__W1B03--W1A04__NDB_578__NDB_777__NDB_710__bcm_10066__BLNK_exons_pb_1860	GACATCCAGGCGCGGACAACGTTTTGTGTGCCGCAACAGCTACCGCGGCTTAGTAGTTGAATGATCATTGTGGAGGTTTAAATTTCCAGCCACTTTGTTTTAACGAAAGCAAATTCGCCGACGCCTCTCATGTATCGCCTGCGTGGAGGGCATACAACGC
5305	HumanBG_675_cellTypeMarker__W1B03--W1A04__NDB_578__NDB_777__NDB_699__bcm_10066__BLNK_exons_pb_1900	GACATCCAGGCGCGGACAACACACGCTATAAAGGGTCGATACGCCTCTCATGTATCGCCTAAGCATTGGCAGTGGAGAGCCCAGCTACATTAGTGTACCAGTTTTGTGTGCCGCAACAGCTAACGAAAGCAAATTCGCCGGCGTGGAGGGCATACAACGC
5306	HumanBG_675_cellTypeMarker__W1B03--W1A04__NDB_578__NDB_710__NDB_699__bcm_10066__BLNK_exons_pb_2000	GACATCCAGGCGCGGACAACGTTTTGTGTGCCGCAACAGCACGCCTCTCATGTATCGCCTGGAACCATTACATCCTTCTTGCCTATACTTACAGATATCATACCGCGGCTTAGTAGTTGAACACGCTATAAAGGGTCGATGCGTGGAGGGCATACAACGC
5307	HumanBG_675_cellTypeMarker__W1B03--W1A04__NDB_777__NDB_710__NDB_699__bcm_10066__BLNK_exons_pb_2562	GACATCCAGGCGCGGACAACTAACGAAAGCAAATTCGCCGGTTTTGTGTGCCGCAACAGCAGCTTTGCTGTCATTCCACTTTGAAACTTGATATGGTTTGTACCGCGGCTTAGTAGTTGAACACGCTATAAAGGGTCGATGCGTGGAGGGCATACAACGC
5308	HumanBG_675_cellTypeMarker__W1B03--W1A04__NDB_578__NDB_777__NDB_710__bcm_10066__BLNK_exons_pb_2602	GACATCCAGGCGCGGACAACGTTTTGTGTGCCGCAACAGCTAACGAAAGCAAATTCGCCGTGTTTTGTGGGATATTTCTCTAGGAACTGGCTTTTAGTCTACGCCTCTCATGTATCGCCTTACCGCGGCTTAGTAGTTGAGCGTGGAGGGCATACAACGC
5309	HumanBG_675_cellTypeMarker__W1B03--W1A04__NDB_578__NDB_777__NDB_699__bcm_10066__BLNK_exons_pb_2642	GACATCCAGGCGCGGACAACGTTTTGTGTGCCGCAACAGCACGCCTCTCATGTATCGCCTTTTATTCCTTGGTGTTCACCAATGTCTGCTTTTCTGCTCTTAACGAAAGCAAATTCGCCGACACGCTATAAAGGGTCGATGCGTGGAGGGCATACAACGC
5310	HumanBG_675_cellTypeMarker__W1B03--W1A04__NDB_578__NDB_710__NDB_699__bcm_10066__BLNK_exons_pb_2682	GACATCCAGGCGCGGACAACACACGCTATAAAGGGTCGATGTTTTGTGTGCCGCAACAGCATCTAAGACCTTGGACCTGATTCTCCACGATGGTATCTCTACGCCTCTCATGTATCGCCTTACCGCGGCTTAGTAGTTGAGCGTGGAGGGCATACAACGC
5311	HumanBG_675_cellTypeMarker__W1B03--W1A04__NDB_777__NDB_710__NDB_699__bcm_10066__BLNK_exons_pb_2741	GACATCCAGGCGCGGACAACACACGCTATAAAGGGTCGATTAACGAAAGCAAATTCGCCGACTGCTGTCTGAAGTACACAGTAGAAATATATGACAAAGTTACCGCGGCTTAGTAGTTGAGTTTTGTGTGCCGCAACAGCGCGTGGAGGGCATACAACGC
5312	HumanBG_675_cellTypeMarker__W1B03--W1A04__NDB_578__NDB_777__NDB_710__bcm_10066__BLNK_exons_pb_2797	GACATCCAGGCGCGGACAACTACCGCGGCTTAGTAGTTGAGTTTTGTGTGCCGCAACAGCTGGCCAAGTGTGTTCCCCATTTAATTATTAGACTTAATTAACGCCTCTCATGTATCGCCTTAACGAAAGCAAATTCGCCGGCGTGGAGGGCATACAACGC
5313	HumanBG_675_cellTypeMarker__W1B03--W1A04__NDB_578__NDB_777__NDB_699__bcm_10066__BLNK_exons_pb_2837	GACATCCAGGCGCGGACAACACACGCTATAAAGGGTCGATGTTTTGTGTGCCGCAACAGCGGCCTTTCAACATACTTTCATAGATTGCTATCTTATGCAGACGCCTCTCATGTATCGCCTTAACGAAAGCAAATTCGCCGGCGTGGAGGGCATACAACGC
5314	HumanBG_675_cellTypeMarker__W1B03--W1A04__NDB_578__NDB_710__NDB_699__bcm_10066__BLNK_exons_pb_2877	GACATCCAGGCGCGGACAACACGCCTCTCATGTATCGCCTTACCGCGGCTTAGTAGTTGATAGAAGTGAGTCATGAGTTACCCTGAAATTATTACCTTCTACACGCTATAAAGGGTCGATGTTTTGTGTGCCGCAACAGCGCGTGGAGGGCATACAACGC
5315	HumanBG_675_cellTypeMarker__W1B03--W1A04__NDB_777__NDB_710__NDB_699__bcm_10066__BLNK_exons_pb_2943	GACATCCAGGCGCGGACAACTACCGCGGCTTAGTAGTTGAGTTTTGTGTGCCGCAACAGCACAGTTCAATCTGTAACATAGGTGGCAATTATGAAAGTTTACACGCTATAAAGGGTCGATTAACGAAAGCAAATTCGCCGGCGTGGAGGGCATACAACGC
5316	HumanBG_675_cellTypeMarker__W1B03--W1A04__NDB_578__NDB_777__NDB_710__bcm_10066__BLNK_exons_pb_3002	GACATCCAGGCGCGGACAACTACCGCGGCTTAGTAGTTGAGTTTTGTGTGCCGCAACAGCACATTCTGAGATATGTGGCCTTATGGATTAGGACTTCAACTAACGAAAGCAAATTCGCCGACGCCTCTCATGTATCGCCTGCGTGGAGGGCATACAACGC
5317	HumanBG_675_cellTypeMarker__W1B03--W1A04__NDB_578__NDB_777__NDB_699__bcm_10066__BLNK_exons_pb_3043	GACATCCAGGCGCGGACAACACACGCTATAAAGGGTCGATACGCCTCTCATGTATCGCCTCCTTGACTATATCTGTAAAGACCTCATTCCCAAATAAGGTTAACGAAAGCAAATTCGCCGGTTTTGTGTGCCGCAACAGCGCGTGGAGGGCATACAACGC
5318	HumanBG_675_cellTypeMarker__W1B03--W1A04__NDB_578__NDB_710__NDB_699__bcm_10066__BLNK_exons_pb_3182	GACATCCAGGCGCGGACAACTACCGCGGCTTAGTAGTTGAACGCCTCTCATGTATCGCCTTACAGGATGGAATCACGCCAGTAGTATTGTTCCTGTGTGTACACGCTATAAAGGGTCGATGTTTTGTGTGCCGCAACAGCGCGTGGAGGGCATACAACGC
5319	HumanBG_675_cellTypeMarker__W1B03--W1A04__NDB_777__NDB_710__NDB_699__bcm_10066__BLNK_exons_pb_3226	GACATCCAGGCGCGGACAACTAACGAAAGCAAATTCGCCGGTTTTGTGTGCCGCAACAGCGAAAGCAGACGGAGATAAACGACCACTGCTCAAGAGAACATACCGCGGCTTAGTAGTTGAACACGCTATAAAGGGTCGATGCGTGGAGGGCATACAACGC
5320	HumanBG_675_cellTypeMarker__W1B03--W1A04__NDB_578__NDB_777__NDB_710__bcm_10066__BLNK_exons_pb_3266	GACATCCAGGCGCGGACAACTACCGCGGCTTAGTAGTTGAACGCCTCTCATGTATCGCCTGAATCTTCCATCAGGTGGCGGCACACACTTAGGTGGGAGAGTTTTGTGTGCCGCAACAGCTAACGAAAGCAAATTCGCCGGCGTGGAGGGCATACAACGC
5321	HumanBG_675_cellTypeMarker__W1B03--W1A04__NDB_578__NDB_777__NDB_699__bcm_10066__BLNK_exons_pb_4196	GACATCCAGGCGCGGACAACGTTTTGTGTGCCGCAACAGCACGCCTCTCATGTATCGCCTTATAGAAAGGACAGCCAGATATTGACTGTTAGAGAAATGATAACGAAAGCAAATTCGCCGACACGCTATAAAGGGTCGATGCGTGGAGGGCATACAACGC
5322	HumanBG_675_cellTypeMarker__W1B03--W1A04__NDB_826__NDB_807__NDB_710__bcm_10070__BMPR1B_exons_pb_90	GACATCCAGGCGCGGACAACGTCTAAGGACATCGACATATGTTCACGAAGCAGCATACCGTAGGCTGAACTCCACCCCGCGGCTGCGCTCCCGGCTCCCGTACCGCGGCTTAGTAGTTGACGTCGGGAATGACGGTACTGGCGTGGAGGGCATACAACGC
5323	HumanBG_675_cellTypeMarker__W1B03--W1A04__NDB_826__NDB_710__NDB_456__bcm_10070__BMPR1B_exons_pb_183	GACATCCAGGCGCGGACAACGTCTAAGGACATCGACATATGTTGAAGGCGGATTCGAACACTCAGAGCCAAATGGTTATGAATCAGCAGAAGTCTGAACCTACCGCGGCTTAGTAGTTGACGTCGGGAATGACGGTACTGGCGTGGAGGGCATACAACGC
5324	HumanBG_675_cellTypeMarker__W1B03--W1A04__NDB_807__NDB_710__NDB_456__bcm_10070__BMPR1B_exons_pb_240	GACATCCAGGCGCGGACAACGTTGAAGGCGGATTCGAACACGTCGGGAATGACGGTACTGGCTTCTCACTTATGGCAGGCTTGCTTGTTTAACTTTTTGTGTTCACGAAGCAGCATACCGTACCGCGGCTTAGTAGTTGAGCGTGGAGGGCATACAACGC
5325	HumanBG_675_cellTypeMarker__W1B03--W1A04__NDB_826__NDB_807__NDB_710__bcm_10070__BMPR1B_exons_pb_280	GACATCCAGGCGCGGACAACGTCTAAGGACATCGACATATTACCGCGGCTTAGTAGTTGATTTTCCTGCACTTCGCAAAAGCATGTTATCAAGGAAGTTTCGTCGGGAATGACGGTACTGGTTCACGAAGCAGCATACCGGCGTGGAGGGCATACAACGC
5326	HumanBG_675_cellTypeMarker__W1B03--W1A04__NDB_826__NDB_807__NDB_456__bcm_10070__BMPR1B_exons_pb_326	GACATCCAGGCGCGGACAACGTTGAAGGCGGATTCGAACAGTCTAAGGACATCGACATATTGGGGGCTGTACTCTCACCATCCTCTTTCTTGGTGCCCACGTTCACGAAGCAGCATACCGCGTCGGGAATGACGGTACTGGCGTGGAGGGCATACAACGC
5327	HumanBG_675_cellTypeMarker__W1B03--W1A04__NDB_826__NDB_710__NDB_456__bcm_10070__BMPR1B_exons_pb_366	GACATCCAGGCGCGGACAACTACCGCGGCTTAGTAGTTGACGTCGGGAATGACGGTACTGTGGTGGTGGCATTTACAACGCAAGACCTTTGGACGGGGGGGTTGAAGGCGGATTCGAACAGTCTAAGGACATCGACATATGCGTGGAGGGCATACAACGC
5328	HumanBG_675_cellTypeMarker__W1B03--W1A04__NDB_807__NDB_710__NDB_456__bcm_10070__BMPR1B_exons_pb_406	GACATCCAGGCGCGGACAACGTTCACGAAGCAGCATACCGGTTGAAGGCGGATTCGAACAGTCTGTGCTGCAAATATTGTTGACTGAGTCTTCTGGACAATACCGCGGCTTAGTAGTTGACGTCGGGAATGACGGTACTGGCGTGGAGGGCATACAACGC
5329	HumanBG_675_cellTypeMarker__W1B03--W1A04__NDB_826__NDB_807__NDB_710__bcm_10070__BMPR1B_exons_pb_446	GACATCCAGGCGCGGACAACTACCGCGGCTTAGTAGTTGAGTTCACGAAGCAGCATACCGACCCAGAGTCATCCTCTTCTATCATCGTGAAACAATATCCGTCTAAGGACATCGACATATCGTCGGGAATGACGGTACTGGCGTGGAGGGCATACAACGC
5330	HumanBG_675_cellTypeMarker__W1B03--W1A04__NDB_826__NDB_807__NDB_456__bcm_10070__BMPR1B_exons_pb_486	GACATCCAGGCGCGGACAACGTTCACGAAGCAGCATACCGCGTCGGGAATGACGGTACTGGAGCCTTCTAGTCCTAGGCAACCAGAAGTGACCACAGGCAGTTGAAGGCGGATTCGAACAGTCTAAGGACATCGACATATGCGTGGAGGGCATACAACGC
5331	HumanBG_675_cellTypeMarker__W1B03--W1A04__NDB_826__NDB_710__NDB_456__bcm_10070__BMPR1B_exons_pb_526	GACATCCAGGCGCGGACAACGTTGAAGGCGGATTCGAACATACCGCGGCTTAGTAGTTGATCTTTGATGAGGAATGGGAGTGTCCCGACACTGAAAATCTCGTCGGGAATGACGGTACTGGTCTAAGGACATCGACATATGCGTGGAGGGCATACAACGC
5332	HumanBG_675_cellTypeMarker__W1B03--W1A04__NDB_807__NDB_710__NDB_456__bcm_10070__BMPR1B_exons_pb_567	GACATCCAGGCGCGGACAACGTTCACGAAGCAGCATACCGCGTCGGGAATGACGGTACTGTTATTACATTCGTTCCTTTCTGTGCAGCATTCAATTGATCTACCGCGGCTTAGTAGTTGAGTTGAAGGCGGATTCGAACAGCGTGGAGGGCATACAACGC
5333	HumanBG_675_cellTypeMarker__W1B03--W1A04__NDB_826__NDB_807__NDB_710__bcm_10070__BMPR1B_exons_pb_607	GACATCCAGGCGCGGACAACTACCGCGGCTTAGTAGTTGACGTCGGGAATGACGGTACTGATCTCTGTTTTTCAATGGAGGCAGTGTAGGGTGTAGGTCTGTCTAAGGACATCGACATATGTTCACGAAGCAGCATACCGGCGTGGAGGGCATACAACGC
5334	HumanBG_675_cellTypeMarker__W1B03--W1A04__NDB_826__NDB_807__NDB_456__bcm_10070__BMPR1B_exons_pb_647	GACATCCAGGCGCGGACAACGTTGAAGGCGGATTCGAACAGTTCACGAAGCAGCATACCGATATAAGTAAAGCCCTGTGGTGTATAGGTCCATCAACAAACGTCGGGAATGACGGTACTGGTCTAAGGACATCGACATATGCGTGGAGGGCATACAACGC
5335	HumanBG_675_cellTypeMarker__W1B03--W1A04__NDB_826__NDB_710__NDB_456__bcm_10070__BMPR1B_exons_pb_687	GACATCCAGGCGCGGACAACGTCTAAGGACATCGACATATGTTGAAGGCGGATTCGAACAAATATGATAAGGACCAAGAGCAAACTACAGACAGTCACAGCGTCGGGAATGACGGTACTGTACCGCGGCTTAGTAGTTGAGCGTGGAGGGCATACAACGC
5336	HumanBG_675_cellTypeMarker__W1B03--W1A04__NDB_807__NDB_710__NDB_456__bcm_10070__BMPR1B_exons_pb_743	GACATCCAGGCGCGGACAACTACCGCGGCTTAGTAGTTGACGTCGGGAATGACGGTACTGACCCAATGCTGTATCGAGGTCTGGTTTCTTGTCTTTTATAGTTGAAGGCGGATTCGAACAGTTCACGAAGCAGCATACCGGCGTGGAGGGCATACAACGC
5337	HumanBG_675_cellTypeMarker__W1B03--W1A04__NDB_826__NDB_807__NDB_710__bcm_10070__BMPR1B_exons_pb_783	GACATCCAGGCGCGGACAACTACCGCGGCTTAGTAGTTGAGTTCACGAAGCAGCATACCGAGGGATTCTCCAGGAGGAATGTAAGTTTCATCCTGTTCTAGTCTAAGGACATCGACATATCGTCGGGAATGACGGTACTGGCGTGGAGGGCATACAACGC
5338	HumanBG_675_cellTypeMarker__W1B03--W1A04__NDB_826__NDB_807__NDB_456__bcm_10070__BMPR1B_exons_pb_823	GACATCCAGGCGCGGACAACCGTCGGGAATGACGGTACTGGTTCACGAAGCAGCATACCGTCCACTTCCTGAGCTCTGAGACTGCTCAATTAAGTCTCTCGTTGAAGGCGGATTCGAACAGTCTAAGGACATCGACATATGCGTGGAGGGCATACAACGC
5339	HumanBG_675_cellTypeMarker__W1B03--W1A04__NDB_826__NDB_710__NDB_456__bcm_10070__BMPR1B_exons_pb_863	GACATCCAGGCGCGGACAACTACCGCGGCTTAGTAGTTGAGTCTAAGGACATCGACATATGCTTAGCTATAGTCCTTTGGACCAGCAGAGGGAGGCCTGAGTTGAAGGCGGATTCGAACACGTCGGGAATGACGGTACTGGCGTGGAGGGCATACAACGC
5340	HumanBG_675_cellTypeMarker__W1B03--W1A04__NDB_807__NDB_710__NDB_456__bcm_10070__BMPR1B_exons_pb_903	GACATCCAGGCGCGGACAACTACCGCGGCTTAGTAGTTGAGTTGAAGGCGGATTCGAACACCATAGCGACCTTTTCCAATCTGTTTCACCATCTGAATCTCGTCGGGAATGACGGTACTGGTTCACGAAGCAGCATACCGGCGTGGAGGGCATACAACGC
5341	HumanBG_675_cellTypeMarker__W1B03--W1A04__NDB_826__NDB_807__NDB_710__bcm_10070__BMPR1B_exons_pb_943	GACATCCAGGCGCGGACAACGTCTAAGGACATCGACATATCGTCGGGAATGACGGTACTGAGCTACCTTTTCGCCACGCCACTTTCCCATCCAAACTTCCTACCGCGGCTTAGTAGTTGAGTTCACGAAGCAGCATACCGGCGTGGAGGGCATACAACGC
5342	HumanBG_675_cellTypeMarker__W1B03--W1A04__NDB_826__NDB_807__NDB_456__bcm_10070__BMPR1B_exons_pb_983	GACATCCAGGCGCGGACAACCGTCGGGAATGACGGTACTGGTCTAAGGACATCGACATATTGAACCAGCTGGCTTCCTCTGTGGTGAAGAACACTTTCACGTTGAAGGCGGATTCGAACAGTTCACGAAGCAGCATACCGGCGTGGAGGGCATACAACGC
5343	HumanBG_675_cellTypeMarker__W1B03--W1A04__NDB_826__NDB_710__NDB_456__bcm_10070__BMPR1B_exons_pb_1023	GACATCCAGGCGCGGACAACTACCGCGGCTTAGTAGTTGAGTTGAAGGCGGATTCGAACATCATGCCTCATCAACACTGTCTGATATATTTCTGTCTCTCCGTCGGGAATGACGGTACTGGTCTAAGGACATCGACATATGCGTGGAGGGCATACAACGC
5344	HumanBG_675_cellTypeMarker__W1B03--W1A04__NDB_807__NDB_710__NDB_456__bcm_10070__BMPR1B_exons_pb_1069	GACATCCAGGCGCGGACAACTACCGCGGCTTAGTAGTTGAGTTGAAGGCGGATTCGAACAGGACCCTGTCCCTTTGATATCTGCAGCAATGAAACCCAAACGTCGGGAATGACGGTACTGGTTCACGAAGCAGCATACCGGCGTGGAGGGCATACAACGC
5345	HumanBG_675_cellTypeMarker__W1B03--W1A04__NDB_826__NDB_807__NDB_710__bcm_10070__BMPR1B_exons_pb_1109	GACATCCAGGCGCGGACAACGTTCACGAAGCAGCATACCGTACCGCGGCTTAGTAGTTGACATTTTCATGATAGTCTGTGATTAGGTACAACTGGGTCCAGTCTAAGGACATCGACATATCGTCGGGAATGACGGTACTGGCGTGGAGGGCATACAACGC
5346	HumanBG_675_cellTypeMarker__W1B03--W1A04__NDB_826__NDB_807__NDB_456__bcm_10070__BMPR1B_exons_pb_1149	GACATCCAGGCGCGGACAACCGTCGGGAATGACGGTACTGGTTGAAGGCGGATTCGAACAGCGTCTAGGGTGGTGGACTTCAGATAATCATAAAGGGAACGTCTAAGGACATCGACATATGTTCACGAAGCAGCATACCGGCGTGGAGGGCATACAACGC
5347	HumanBG_675_cellTypeMarker__W1B03--W1A04__NDB_826__NDB_710__NDB_456__bcm_10070__BMPR1B_exons_pb_1189	GACATCCAGGCGCGGACAACTACCGCGGCTTAGTAGTTGAGTCTAAGGACATCGACATATGCCACTGACAGAAGAGTAGGCTAACTTCAGCATTGATTTAGTTGAAGGCGGATTCGAACACGTCGGGAATGACGGTACTGGCGTGGAGGGCATACAACGC
5348	HumanBG_675_cellTypeMarker__W1B03--W1A04__NDB_807__NDB_710__NDB_456__bcm_10070__BMPR1B_exons_pb_1231	GACATCCAGGCGCGGACAACGTTGAAGGCGGATTCGAACATACCGCGGCTTAGTAGTTGATTTGCCTTGAGTACTAAAGATTTCTGTGTGTAAATGACATGTTCACGAAGCAGCATACCGCGTCGGGAATGACGGTACTGGCGTGGAGGGCATACAACGC
5349	HumanBG_675_cellTypeMarker__W1B03--W1A04__NDB_826__NDB_807__NDB_710__bcm_10070__BMPR1B_exons_pb_1324	GACATCCAGGCGCGGACAACGTCTAAGGACATCGACATATTACCGCGGCTTAGTAGTTGATTTAACAGCCAGGCCCAGGTCAGCAATACAGCAAGTTCCAGTTCACGAAGCAGCATACCGCGTCGGGAATGACGGTACTGGCGTGGAGGGCATACAACGC
5350	HumanBG_675_cellTypeMarker__W1B03--W1A04__NDB_826__NDB_807__NDB_456__bcm_10070__BMPR1B_exons_pb_1368	GACATCCAGGCGCGGACAACGTTGAAGGCGGATTCGAACAGTCTAAGGACATCGACATATCGAGTGTTAGGTGGTATGTCAACTTCATTTGTATCACTAACGTCGGGAATGACGGTACTGGTTCACGAAGCAGCATACCGGCGTGGAGGGCATACAACGC
5351	HumanBG_675_cellTypeMarker__W1B03--W1A04__NDB_826__NDB_710__NDB_456__bcm_10070__BMPR1B_exons_pb_1430	GACATCCAGGCGCGGACAACGTCTAAGGACATCGACATATTACCGCGGCTTAGTAGTTGAAGTGATTTCTGTTCAAGCTCTCGTCCAACACTTCTGGAGGGTTGAAGGCGGATTCGAACACGTCGGGAATGACGGTACTGGCGTGGAGGGCATACAACGC
5352	HumanBG_675_cellTypeMarker__W1B03--W1A04__NDB_807__NDB_710__NDB_456__bcm_10070__BMPR1B_exons_pb_1470	GACATCCAGGCGCGGACAACCGTCGGGAATGACGGTACTGGTTCACGAAGCAGCATACCGAGGCCAAAACTATACATGTCAGCCATGATGTAAGACTGGATACCGCGGCTTAGTAGTTGAGTTGAAGGCGGATTCGAACAGCGTGGAGGGCATACAACGC
5353	HumanBG_675_cellTypeMarker__W1B03--W1A04__NDB_826__NDB_807__NDB_710__bcm_10070__BMPR1B_exons_pb_1510	GACATCCAGGCGCGGACAACCGTCGGGAATGACGGTACTGGTCTAAGGACATCGACATATACCTCCTGATACACATCTCCTAGCAACCTCCCAAAGGATGTACCGCGGCTTAGTAGTTGAGTTCACGAAGCAGCATACCGGCGTGGAGGGCATACAACGC
5354	HumanBG_675_cellTypeMarker__W1B03--W1A04__NDB_826__NDB_807__NDB_456__bcm_10070__BMPR1B_exons_pb_1554	GACATCCAGGCGCGGACAACGTCTAAGGACATCGACATATGTTGAAGGCGGATTCGAACACTGGGCACTAGGTCATGATAAGGAAGCTGGTATTCTTCCACGTCGGGAATGACGGTACTGGTTCACGAAGCAGCATACCGGCGTGGAGGGCATACAACGC
5355	HumanBG_675_cellTypeMarker__W1B03--W1A04__NDB_826__NDB_710__NDB_456__bcm_10070__BMPR1B_exons_pb_1594	GACATCCAGGCGCGGACAACTACCGCGGCTTAGTAGTTGAGTCTAAGGACATCGACATATGATGCACACAATCTCCCTCATGTCCTCATAAGAGGGGTCAGTTGAAGGCGGATTCGAACACGTCGGGAATGACGGTACTGGCGTGGAGGGCATACAACGC
5356	HumanBG_675_cellTypeMarker__W1B03--W1A04__NDB_807__NDB_710__NDB_456__bcm_10070__BMPR1B_exons_pb_1634	GACATCCAGGCGCGGACAACCGTCGGGAATGACGGTACTGTACCGCGGCTTAGTAGTTGACACTGCTCCACCGGTTTGGGAATGAGGGGCGTAACTTCTTGTTCACGAAGCAGCATACCGGTTGAAGGCGGATTCGAACAGCGTGGAGGGCATACAACGC
5357	HumanBG_675_cellTypeMarker__W1B03--W1A04__NDB_826__NDB_807__NDB_710__bcm_10070__BMPR1B_exons_pb_1682	GACATCCAGGCGCGGACAACCGTCGGGAATGACGGTACTGGTCTAAGGACATCGACATATGAGCCCAGCATTCTGTCATGAGTTTTCCCATCTGCCTTAGGTTCACGAAGCAGCATACCGTACCGCGGCTTAGTAGTTGAGCGTGGAGGGCATACAACGC
5358	HumanBG_675_cellTypeMarker__W1B03--W1A04__NDB_826__NDB_807__NDB_456__bcm_10070__BMPR1B_exons_pb_1722	GACATCCAGGCGCGGACAACGTCTAAGGACATCGACATATGTTGAAGGCGGATTCGAACATTCTTAACCCGCAGGGCTGTCAGCCTTGATGCAGGATTGTGTTCACGAAGCAGCATACCGCGTCGGGAATGACGGTACTGGCGTGGAGGGCATACAACGC
5359	HumanBG_675_cellTypeMarker__W1B03--W1A04__NDB_826__NDB_710__NDB_456__bcm_10070__BMPR1B_exons_pb_1762	GACATCCAGGCGCGGACAACTACCGCGGCTTAGTAGTTGAGTTGAAGGCGGATTCGAACAGAGTTTAATGTCCTGGGACTCTGACATTTTGGCAAGTGTTCGTCGGGAATGACGGTACTGGTCTAAGGACATCGACATATGCGTGGAGGGCATACAACGC
5360	HumanBG_675_cellTypeMarker__W1B03--W1A04__NDB_807__NDB_710__NDB_456__bcm_10070__BMPR1B_exons_pb_1802	GACATCCAGGCGCGGACAACTACCGCGGCTTAGTAGTTGACGTCGGGAATGACGGTACTGTTGGCTTTCTGCAGAGATGCTTACTTTTCCTCTCCTATCAGTTCACGAAGCAGCATACCGGTTGAAGGCGGATTCGAACAGCGTGGAGGGCATACAACGC
5361	HumanBG_675_cellTypeMarker__W1B03--W1A04__NDB_826__NDB_807__NDB_710__bcm_10070__BMPR1B_exons_pb_1842	GACATCCAGGCGCGGACAACGTTCACGAAGCAGCATACCGCGTCGGGAATGACGGTACTGTTGATGTCTTTTGCTCTGCCCACAAACAGAAGAGTACCTGGTCTAAGGACATCGACATATTACCGCGGCTTAGTAGTTGAGCGTGGAGGGCATACAACGC
5362	HumanBG_675_cellTypeMarker__W1B03--W1A04__NDB_826__NDB_807__NDB_456__bcm_10070__BMPR1B_exons_pb_1882	GACATCCAGGCGCGGACAACCGTCGGGAATGACGGTACTGGTTGAAGGCGGATTCGAACAAAGCAGGACGATGTTCAAGGCTTGTACTGTGGATGCTTATGTTCACGAAGCAGCATACCGGTCTAAGGACATCGACATATGCGTGGAGGGCATACAACGC
5363	HumanBG_675_cellTypeMarker__W1B03--W1A04__NDB_826__NDB_710__NDB_456__bcm_10070__BMPR1B_exons_pb_1922	GACATCCAGGCGCGGACAACCGTCGGGAATGACGGTACTGGTCTAAGGACATCGACATATCCAGGTCGCTCCCTGAGAGGTGAGGTCTGAACCCACTGGGTACCGCGGCTTAGTAGTTGAGTTGAAGGCGGATTCGAACAGCGTGGAGGGCATACAACGC
5364	HumanBG_675_cellTypeMarker__W1B03--W1A04__NDB_807__NDB_710__NDB_456__bcm_10070__BMPR1B_exons_pb_1962	GACATCCAGGCGCGGACAACTACCGCGGCTTAGTAGTTGAGTTGAAGGCGGATTCGAACAATGGATCAATCTCTCCTTCTGGGAGCTTCTCTGTCTTTGCGTTCACGAAGCAGCATACCGCGTCGGGAATGACGGTACTGGCGTGGAGGGCATACAACGC
5365	HumanBG_675_cellTypeMarker__W1B03--W1A04__NDB_826__NDB_807__NDB_710__bcm_10070__BMPR1B_exons_pb_2002	GACATCCAGGCGCGGACAACGTTCACGAAGCAGCATACCGTACCGCGGCTTAGTAGTTGAAACAAGTTACCCAAGCGGTTTCTCCGTCCTACAAACAGACGTCTAAGGACATCGACATATCGTCGGGAATGACGGTACTGGCGTGGAGGGCATACAACGC
5366	HumanBG_675_cellTypeMarker__W1B03--W1A04__NDB_826__NDB_807__NDB_456__bcm_10070__BMPR1B_exons_pb_2042	GACATCCAGGCGCGGACAACCGTCGGGAATGACGGTACTGGTTCACGAAGCAGCATACCGATACAGGGCTTTCTTAGAAAGCAACATGCATCATATCTTGGTTGAAGGCGGATTCGAACAGTCTAAGGACATCGACATATGCGTGGAGGGCATACAACGC
5367	HumanBG_675_cellTypeMarker__W1B03--W1A04__NDB_826__NDB_710__NDB_456__bcm_10070__BMPR1B_exons_pb_2121	GACATCCAGGCGCGGACAACGTCTAAGGACATCGACATATTACCGCGGCTTAGTAGTTGAAACCCTTAAACCATCCACATTATCTGTTTTATTTTGGCAAGTTGAAGGCGGATTCGAACACGTCGGGAATGACGGTACTGGCGTGGAGGGCATACAACGC
5368	HumanBG_675_cellTypeMarker__W1B03--W1A04__NDB_807__NDB_710__NDB_456__bcm_10070__BMPR1B_exons_pb_2181	GACATCCAGGCGCGGACAACTACCGCGGCTTAGTAGTTGACGTCGGGAATGACGGTACTGTACCTTCCAGCAGAGTTCCTGGGAAGAATTTTGTTGTTATGTTGAAGGCGGATTCGAACAGTTCACGAAGCAGCATACCGGCGTGGAGGGCATACAACGC
5369	HumanBG_675_cellTypeMarker__W1B03--W1A04__NDB_826__NDB_807__NDB_710__bcm_10070__BMPR1B_exons_pb_2237	GACATCCAGGCGCGGACAACGTTCACGAAGCAGCATACCGGTCTAAGGACATCGACATATTTTTGGTTCACAGAGTGCAACAATATTTTACCAATGGAAATACCGCGGCTTAGTAGTTGACGTCGGGAATGACGGTACTGGCGTGGAGGGCATACAACGC
5370	HumanBG_675_cellTypeMarker__W1B03--W1A04__NDB_826__NDB_807__NDB_456__bcm_10070__BMPR1B_exons_pb_2277	GACATCCAGGCGCGGACAACGTTCACGAAGCAGCATACCGGTTGAAGGCGGATTCGAACATAAGATGAGTTCCGTTCTATGTCCTCCAACTTAGACTGTCGTCTAAGGACATCGACATATCGTCGGGAATGACGGTACTGGCGTGGAGGGCATACAACGC
5371	HumanBG_675_cellTypeMarker__W1B03--W1A04__NDB_826__NDB_710__NDB_456__bcm_10070__BMPR1B_exons_pb_2329	GACATCCAGGCGCGGACAACTACCGCGGCTTAGTAGTTGACGTCGGGAATGACGGTACTGCAGGGATGGCCAAAGTGGTCTGAGGAGGCCAAGACGGGGTGTTGAAGGCGGATTCGAACAGTCTAAGGACATCGACATATGCGTGGAGGGCATACAACGC
5372	HumanBG_675_cellTypeMarker__W1B03--W1A04__NDB_807__NDB_710__NDB_456__bcm_10070__BMPR1B_exons_pb_2369	GACATCCAGGCGCGGACAACGTTCACGAAGCAGCATACCGCGTCGGGAATGACGGTACTGTGTACCCAGTGCATTCACATTACCATAGCGGCCCCAAATGTACCGCGGCTTAGTAGTTGAGTTGAAGGCGGATTCGAACAGCGTGGAGGGCATACAACGC
5373	HumanBG_675_cellTypeMarker__W1B03--W1A04__NDB_826__NDB_807__NDB_710__bcm_10070__BMPR1B_exons_pb_2409	GACATCCAGGCGCGGACAACCGTCGGGAATGACGGTACTGGTTCACGAAGCAGCATACCGCCTGCAGGAATTCCAAATGTGGTCCTAGACAGGCGGTGTTGTCTAAGGACATCGACATATTACCGCGGCTTAGTAGTTGAGCGTGGAGGGCATACAACGC
5374	HumanBG_675_cellTypeMarker__W1B03--W1A04__NDB_826__NDB_807__NDB_456__bcm_10070__BMPR1B_exons_pb_2449	GACATCCAGGCGCGGACAACGTTGAAGGCGGATTCGAACAGTCTAAGGACATCGACATATCCTTCATTTGTTCCATATTGCCTGAAGCTGCAAAAGGCCACGTCGGGAATGACGGTACTGGTTCACGAAGCAGCATACCGGCGTGGAGGGCATACAACGC
5375	HumanBG_675_cellTypeMarker__W1B03--W1A04__NDB_826__NDB_710__NDB_456__bcm_10070__BMPR1B_exons_pb_2504	GACATCCAGGCGCGGACAACCGTCGGGAATGACGGTACTGGTTGAAGGCGGATTCGAACAAGAAGTGGATCTGAAGAACACCTATCAACAATTACTTCTATACCGCGGCTTAGTAGTTGAGTCTAAGGACATCGACATATGCGTGGAGGGCATACAACGC
5376	HumanBG_675_cellTypeMarker__W1B03--W1A04__NDB_807__NDB_710__NDB_456__bcm_10070__BMPR1B_exons_pb_2544	GACATCCAGGCGCGGACAACGTTCACGAAGCAGCATACCGCGTCGGGAATGACGGTACTGGGGTTTTACCATGAAAGAGATGCCTAACTCAATCAGAAACTACCGCGGCTTAGTAGTTGAGTTGAAGGCGGATTCGAACAGCGTGGAGGGCATACAACGC
5377	HumanBG_675_cellTypeMarker__W1B03--W1A04__NDB_826__NDB_807__NDB_710__bcm_10070__BMPR1B_exons_pb_2633	GACATCCAGGCGCGGACAACGTTCACGAAGCAGCATACCGCGTCGGGAATGACGGTACTGTCAAAAGCATGCACAGGTCAATCCTCTGCACATTAAAAAAGTCTAAGGACATCGACATATTACCGCGGCTTAGTAGTTGAGCGTGGAGGGCATACAACGC
5378	HumanBG_675_cellTypeMarker__W1B03--W1A04__NDB_826__NDB_807__NDB_456__bcm_10070__BMPR1B_exons_pb_2696	GACATCCAGGCGCGGACAACCGTCGGGAATGACGGTACTGGTTCACGAAGCAGCATACCGAGCACCCTGTCTTCAACACAGCTCATGACAATTTTATTTAGTTGAAGGCGGATTCGAACAGTCTAAGGACATCGACATATGCGTGGAGGGCATACAACGC
5379	HumanBG_675_cellTypeMarker__W1B03--W1A04__NDB_826__NDB_710__NDB_456__bcm_10070__BMPR1B_exons_pb_2736	GACATCCAGGCGCGGACAACGTCTAAGGACATCGACATATGTTGAAGGCGGATTCGAACAGTTCCTCTTACAACACAAGAGCAAATTACCTCTATTTGAACGTCGGGAATGACGGTACTGTACCGCGGCTTAGTAGTTGAGCGTGGAGGGCATACAACGC
5380	HumanBG_675_cellTypeMarker__W1B03--W1A04__NDB_807__NDB_710__NDB_456__bcm_10070__BMPR1B_exons_pb_2776	GACATCCAGGCGCGGACAACGTTGAAGGCGGATTCGAACAGTTCACGAAGCAGCATACCGCATCTGCACGATCACCCTCATTTCCTATCTTTGTTGACATCGTCGGGAATGACGGTACTGTACCGCGGCTTAGTAGTTGAGCGTGGAGGGCATACAACGC
5381	HumanBG_675_cellTypeMarker__W1B03--W1A04__NDB_826__NDB_807__NDB_710__bcm_10070__BMPR1B_exons_pb_2816	GACATCCAGGCGCGGACAACTACCGCGGCTTAGTAGTTGAGTCTAAGGACATCGACATATGCTTCTGAGATTGGCTCCTTTGCATATATAAGATACAAGCCGTCGGGAATGACGGTACTGGTTCACGAAGCAGCATACCGGCGTGGAGGGCATACAACGC
5382	HumanBG_675_cellTypeMarker__W1B03--W1A04__NDB_826__NDB_807__NDB_456__bcm_10070__BMPR1B_exons_pb_2916	GACATCCAGGCGCGGACAACCGTCGGGAATGACGGTACTGGTTGAAGGCGGATTCGAACACTCTATCCCTTATCTCAGACACATACAAAACAGACAGACAGTTCACGAAGCAGCATACCGGTCTAAGGACATCGACATATGCGTGGAGGGCATACAACGC
5383	HumanBG_675_cellTypeMarker__W1B03--W1A04__NDB_826__NDB_710__NDB_456__bcm_10070__BMPR1B_exons_pb_2994	GACATCCAGGCGCGGACAACCGTCGGGAATGACGGTACTGGTCTAAGGACATCGACATATTCTGCTGTCCCATCTAGAGGTTATGTTTCTCTATTTTTAAGTTGAAGGCGGATTCGAACATACCGCGGCTTAGTAGTTGAGCGTGGAGGGCATACAACGC
5384	HumanBG_675_cellTypeMarker__W1B03--W1A04__NDB_807__NDB_710__NDB_456__bcm_10070__BMPR1B_exons_pb_3034	GACATCCAGGCGCGGACAACTACCGCGGCTTAGTAGTTGACGTCGGGAATGACGGTACTGACAGCAGCCCATAACAGTTTGTGGCCTCTACTAACTGTCCGTTGAAGGCGGATTCGAACAGTTCACGAAGCAGCATACCGGCGTGGAGGGCATACAACGC
5385	HumanBG_675_cellTypeMarker__W1B03--W1A04__NDB_826__NDB_807__NDB_710__bcm_10070__BMPR1B_exons_pb_3089	GACATCCAGGCGCGGACAACTACCGCGGCTTAGTAGTTGAGTTCACGAAGCAGCATACCGTGAAATGATCACCTAAGATATACATGCTCCAACCATATTGCGTCGGGAATGACGGTACTGGTCTAAGGACATCGACATATGCGTGGAGGGCATACAACGC
5386	HumanBG_675_cellTypeMarker__W1B03--W1A04__NDB_826__NDB_807__NDB_456__bcm_10070__BMPR1B_exons_pb_3197	GACATCCAGGCGCGGACAACGTTCACGAAGCAGCATACCGGTTGAAGGCGGATTCGAACAGGTGAAGAGATATTTTGTATAAGTGCCACAGAAGAGAAAACGTCGGGAATGACGGTACTGGTCTAAGGACATCGACATATGCGTGGAGGGCATACAACGC
5387	HumanBG_675_cellTypeMarker__W1B03--W1A04__NDB_826__NDB_710__NDB_456__bcm_10070__BMPR1B_exons_pb_3237	GACATCCAGGCGCGGACAACGTTGAAGGCGGATTCGAACACGTCGGGAATGACGGTACTGTTCATGTTGCTCCAAAGTTAAAACCCTGTAGAACTAAGTAGTCTAAGGACATCGACATATTACCGCGGCTTAGTAGTTGAGCGTGGAGGGCATACAACGC
5388	HumanBG_675_cellTypeMarker__W1B03--W1A04__NDB_807__NDB_710__NDB_456__bcm_10070__BMPR1B_exons_pb_3277	GACATCCAGGCGCGGACAACGTTGAAGGCGGATTCGAACATACCGCGGCTTAGTAGTTGATTCATGTTGCTAAACAATATTGGCCTTCTCGATGATTTTACGTCGGGAATGACGGTACTGGTTCACGAAGCAGCATACCGGCGTGGAGGGCATACAACGC
5389	HumanBG_675_cellTypeMarker__W1B03--W1A04__NDB_826__NDB_807__NDB_710__bcm_10070__BMPR1B_exons_pb_3317	GACATCCAGGCGCGGACAACCGTCGGGAATGACGGTACTGTACCGCGGCTTAGTAGTTGAAAAGTTGAGCAGGATGTGTACAACTTTAAACTGTATTGTAGTTCACGAAGCAGCATACCGGTCTAAGGACATCGACATATGCGTGGAGGGCATACAACGC
5390	HumanBG_675_cellTypeMarker__W1B03--W1A04__NDB_826__NDB_710__NDB_456__bcm_10070__BMPR1B_exons_pb_3498	GACATCCAGGCGCGGACAACCGTCGGGAATGACGGTACTGGTCTAAGGACATCGACATATATCCTTCAATCACCCAGTGGGGAAAATGTGTTATAAAACATACCGCGGCTTAGTAGTTGAGTTGAAGGCGGATTCGAACAGCGTGGAGGGCATACAACGC
5391	HumanBG_675_cellTypeMarker__W1B03--W1A04__NDB_807__NDB_710__NDB_456__bcm_10070__BMPR1B_exons_pb_3579	GACATCCAGGCGCGGACAACTACCGCGGCTTAGTAGTTGAGTTGAAGGCGGATTCGAACATACCAGCTGCAAACCGACTTCAGAAGTGAGGAAAATGTTTGTTCACGAAGCAGCATACCGCGTCGGGAATGACGGTACTGGCGTGGAGGGCATACAACGC
5392	HumanBG_675_cellTypeMarker__W1B03--W1A04__NDB_826__NDB_807__NDB_710__bcm_10070__BMPR1B_exons_pb_3633	GACATCCAGGCGCGGACAACTACCGCGGCTTAGTAGTTGAGTTCACGAAGCAGCATACCGTAAGCACAGCTCACAAAGTCTCATTGCTTTAGAATGTTTTCGTCGGGAATGACGGTACTGGTCTAAGGACATCGACATATGCGTGGAGGGCATACAACGC
5393	HumanBG_675_cellTypeMarker__W1B03--W1A04__NDB_826__NDB_710__NDB_456__bcm_10070__BMPR1B_exons_pb_3815	GACATCCAGGCGCGGACAACTACCGCGGCTTAGTAGTTGACGTCGGGAATGACGGTACTGGCGTTCTGATTACAGTTCTACTTGTTTTCTAACTGTTTTCGTTGAAGGCGGATTCGAACAGTCTAAGGACATCGACATATGCGTGGAGGGCATACAACGC
5394	HumanBG_675_cellTypeMarker__W1B03--W1A04__NDB_807__NDB_710__NDB_456__bcm_10070__BMPR1B_exons_pb_3877	GACATCCAGGCGCGGACAACGTTCACGAAGCAGCATACCGCGTCGGGAATGACGGTACTGTGACACAAGAGAAAGGAACCTTTACATTATTATTGAGGTTTACCGCGGCTTAGTAGTTGAGTTGAAGGCGGATTCGAACAGCGTGGAGGGCATACAACGC
5395	HumanBG_675_cellTypeMarker__W1B03--W1A04__NDB_826__NDB_807__NDB_710__bcm_10070__BMPR1B_exons_pb_3928	GACATCCAGGCGCGGACAACTACCGCGGCTTAGTAGTTGACGTCGGGAATGACGGTACTGACACTTAGTTCTAACCATATATTCCTTCTAGGCTATCCCTGTTCACGAAGCAGCATACCGGTCTAAGGACATCGACATATGCGTGGAGGGCATACAACGC
5396	HumanBG_675_cellTypeMarker__W1B03--W1A04__NDB_826__NDB_807__NDB_456__bcm_10070__BMPR1B_exons_pb_3968	GACATCCAGGCGCGGACAACGTCTAAGGACATCGACATATCGTCGGGAATGACGGTACTGGAGGCACTGAAGTTTCTCTTCAAGGCTCAGATGATTAGTCGTTGAAGGCGGATTCGAACAGTTCACGAAGCAGCATACCGGCGTGGAGGGCATACAACGC
5397	HumanBG_675_cellTypeMarker__W1B03--W1A04__NDB_826__NDB_710__NDB_456__bcm_10070__BMPR1B_exons_pb_4009	GACATCCAGGCGCGGACAACCGTCGGGAATGACGGTACTGGTCTAAGGACATCGACATATGGCATAAATGTTTACCTGTTGTTTTGTAGATGATCTGTTTGTTGAAGGCGGATTCGAACATACCGCGGCTTAGTAGTTGAGCGTGGAGGGCATACAACGC
5398	HumanBG_675_cellTypeMarker__W1B03--W1A04__NDB_807__NDB_710__NDB_456__bcm_10070__BMPR1B_exons_pb_4071	GACATCCAGGCGCGGACAACGTTGAAGGCGGATTCGAACACGTCGGGAATGACGGTACTGTAAGCCCAACCTCACTTAAATTTAGGAAAAACCCAAGAAAGTTCACGAAGCAGCATACCGTACCGCGGCTTAGTAGTTGAGCGTGGAGGGCATACAACGC
5399	HumanBG_675_cellTypeMarker__W1B03--W1A04__NDB_826__NDB_807__NDB_710__bcm_10070__BMPR1B_exons_pb_4133	GACATCCAGGCGCGGACAACGTTCACGAAGCAGCATACCGTACCGCGGCTTAGTAGTTGATGATTTGACGTTATCCACGTTCAAGTATTTACCAAAAAGACGTCGGGAATGACGGTACTGGTCTAAGGACATCGACATATGCGTGGAGGGCATACAACGC
5400	HumanBG_675_cellTypeMarker__W1B03--W1A04__NDB_826__NDB_807__NDB_456__bcm_10070__BMPR1B_exons_pb_4179	GACATCCAGGCGCGGACAACCGTCGGGAATGACGGTACTGGTTGAAGGCGGATTCGAACAAGAAATCTAGCTTAATTTCAAATCATCACCTCCTCACAAAGTCTAAGGACATCGACATATGTTCACGAAGCAGCATACCGGCGTGGAGGGCATACAACGC
5401	HumanBG_675_cellTypeMarker__W1B03--W1A04__NDB_826__NDB_710__NDB_456__bcm_10070__BMPR1B_exons_pb_4219	GACATCCAGGCGCGGACAACTACCGCGGCTTAGTAGTTGAGTTGAAGGCGGATTCGAACATTAATTTCTTCCCATCCTTCATTGGAACCAACACCTCCCTGTCTAAGGACATCGACATATCGTCGGGAATGACGGTACTGGCGTGGAGGGCATACAACGC
5402	HumanBG_675_cellTypeMarker__W1B03--W1A04__NDB_807__NDB_710__NDB_456__bcm_10070__BMPR1B_exons_pb_4283	GACATCCAGGCGCGGACAACGTTGAAGGCGGATTCGAACAGTTCACGAAGCAGCATACCGTGAGGATAGGACCAATCTTTTCCAAAGCAACCAAATATAATACCGCGGCTTAGTAGTTGACGTCGGGAATGACGGTACTGGCGTGGAGGGCATACAACGC
5403	HumanBG_675_cellTypeMarker__W1B03--W1A04__NDB_826__NDB_807__NDB_710__bcm_10070__BMPR1B_exons_pb_4349	GACATCCAGGCGCGGACAACTACCGCGGCTTAGTAGTTGACGTCGGGAATGACGGTACTGCGCTAAGTGGGTCTTTTTAAGTATCTCAGGAATGTTTTTAGTCTAAGGACATCGACATATGTTCACGAAGCAGCATACCGGCGTGGAGGGCATACAACGC
5404	HumanBG_675_cellTypeMarker__W1B03--W1A04__NDB_826__NDB_807__NDB_456__bcm_10070__BMPR1B_exons_pb_4601	GACATCCAGGCGCGGACAACGTTGAAGGCGGATTCGAACACGTCGGGAATGACGGTACTGAGTCTTTGAAATAGTCCTGACAGTAAGCAATAAACAACATGTTCACGAAGCAGCATACCGGTCTAAGGACATCGACATATGCGTGGAGGGCATACAACGC
5405	HumanBG_675_cellTypeMarker__W1B03--W1A04__NDB_826__NDB_710__NDB_456__bcm_10070__BMPR1B_exons_pb_4641	GACATCCAGGCGCGGACAACCGTCGGGAATGACGGTACTGGTTGAAGGCGGATTCGAACAGGATTCCTTTGAGAGGGAGGGGTTAGAAGAAACTCTTCTTTACCGCGGCTTAGTAGTTGAGTCTAAGGACATCGACATATGCGTGGAGGGCATACAACGC
5406	HumanBG_675_cellTypeMarker__W1B03--W1A04__NDB_807__NDB_710__NDB_456__bcm_10070__BMPR1B_exons_pb_4777	GACATCCAGGCGCGGACAACCGTCGGGAATGACGGTACTGGTTGAAGGCGGATTCGAACACATAATGGAGTTGTGCCAGACTCCAAACTGAACATAATATTACCGCGGCTTAGTAGTTGAGTTCACGAAGCAGCATACCGGCGTGGAGGGCATACAACGC
5407	HumanBG_675_cellTypeMarker__W1B03--W1A04__NDB_826__NDB_807__NDB_456__bcm_10070__BMPR1B_exons_pb_4937	GACATCCAGGCGCGGACAACGTCTAAGGACATCGACATATGTTGAAGGCGGATTCGAACATGACTTTTGAGCAGTGCTTTCCAGGAGGTCAAAGGCCTGTGTTCACGAAGCAGCATACCGCGTCGGGAATGACGGTACTGGCGTGGAGGGCATACAACGC
5408	HumanBG_675_cellTypeMarker__W1B03--W1A04__NDB_826__NDB_710__NDB_456__bcm_10070__BMPR1B_exons_pb_4977	GACATCCAGGCGCGGACAACTACCGCGGCTTAGTAGTTGACGTCGGGAATGACGGTACTGAAGAAGCTTTCTGTTTGGGGAATTCAAAAATGGGCACTAAGTCTAAGGACATCGACATATGTTGAAGGCGGATTCGAACAGCGTGGAGGGCATACAACGC
5409	HumanBG_675_cellTypeMarker__W1B03--W1A04__NDB_807__NDB_710__NDB_456__bcm_10070__BMPR1B_exons_pb_5039	GACATCCAGGCGCGGACAACTACCGCGGCTTAGTAGTTGAGTTGAAGGCGGATTCGAACAACTACACACCAATTGAAATGTGTCAAAGAATTCCCTGTAAGTTCACGAAGCAGCATACCGCGTCGGGAATGACGGTACTGGCGTGGAGGGCATACAACGC
5410	HumanBG_675_cellTypeMarker__W1B03--W1A04__NDB_826__NDB_807__NDB_710__bcm_10070__BMPR1B_exons_pb_5141	GACATCCAGGCGCGGACAACCGTCGGGAATGACGGTACTGGTTCACGAAGCAGCATACCGACAAAGAAGAATCAGATCAGACCAACAACATAAAACTTCTTACCGCGGCTTAGTAGTTGAGTCTAAGGACATCGACATATGCGTGGAGGGCATACAACGC
5411	HumanBG_675_cellTypeMarker__W1B03--W1A04__NDB_826__NDB_807__NDB_456__bcm_10070__BMPR1B_exons_pb_5181	GACATCCAGGCGCGGACAACGTTCACGAAGCAGCATACCGCGTCGGGAATGACGGTACTGTTAAAAAACTATACTTCTCTCAGTGCCGTTCCACCCACAAGTTGAAGGCGGATTCGAACAGTCTAAGGACATCGACATATGCGTGGAGGGCATACAACGC
5412	HumanBG_675_cellTypeMarker__W1B03--W1A04__NDB_826__NDB_710__NDB_456__bcm_10070__BMPR1B_exons_pb_5221	GACATCCAGGCGCGGACAACTACCGCGGCTTAGTAGTTGAGTCTAAGGACATCGACATATGGGTTTTCTAAGGCAATGTAACTACTGAACATGTTCAAGTCGTCGGGAATGACGGTACTGGTTGAAGGCGGATTCGAACAGCGTGGAGGGCATACAACGC
5413	HumanBG_675_cellTypeMarker__W1B03--W1A04__NDB_807__NDB_710__NDB_456__bcm_10070__BMPR1B_exons_pb_5359	GACATCCAGGCGCGGACAACTACCGCGGCTTAGTAGTTGAGTTGAAGGCGGATTCGAACAACAACGAAACCCCTATATTGCCAACTTTTCTCCAAAAAATCGTCGGGAATGACGGTACTGGTTCACGAAGCAGCATACCGGCGTGGAGGGCATACAACGC
5414	HumanBG_675_cellTypeMarker__W1B03--W1A04__NDB_826__NDB_807__NDB_710__bcm_10070__BMPR1B_exons_pb_5421	GACATCCAGGCGCGGACAACCGTCGGGAATGACGGTACTGGTCTAAGGACATCGACATATTATACAAAATCTGTAAGGCACTGGTTCCCCCAAAAGAACATACCGCGGCTTAGTAGTTGAGTTCACGAAGCAGCATACCGGCGTGGAGGGCATACAACGC
5415	HumanBG_675_cellTypeMarker__W1B03--W1A04__NDB_759__NDB_725__NDB_652__bcm_10078__BNC2_exons_pb_0	GACATCCAGGCGCGGACAACCCGAGAGTCAACGACAGTCACTTTGTGCGAATCACATCGAGGGCCCAAGGTGTGCCATCTCGGCATGCTGGTTGTCAAGTGGTACCTACTAAAGCGCCTACTAAATCGATGCCGTGGTAGGCGTGGAGGGCATACAACGC
5416	HumanBG_675_cellTypeMarker__W1B03--W1A04__NDB_759__NDB_725__NDB_743__bcm_10078__BNC2_exons_pb_40	GACATCCAGGCGCGGACAACCTTTGTGCGAATCACATCGACTAAATCGATGCCGTGGTAGTGTCCTCTGATTTGTAATTAAGGCTATGTGGAGGTGGGGTCCGAGAGTCAACGACAGTCAGACGCGGCACACCTTGATCGGCGTGGAGGGCATACAACGC
5417	HumanBG_675_cellTypeMarker__W1B03--W1A04__NDB_759__NDB_652__NDB_743__bcm_10078__BNC2_exons_pb_80	GACATCCAGGCGCGGACAACGACGCGGCACACCTTGATCGCCGAGAGTCAACGACAGTCAGGGACCTTGAAATATGCTGGCCAGTCTTGCTCACTAAGCCCTTTGTGCGAATCACATCGAGGTACCTACTAAAGCGCCTAGCGTGGAGGGCATACAACGC
5418	HumanBG_675_cellTypeMarker__W1B03--W1A04__NDB_725__NDB_652__NDB_743__bcm_10078__BNC2_exons_pb_120	GACATCCAGGCGCGGACAACCTAAATCGATGCCGTGGTAGCTTTGTGCGAATCACATCGACTCTTCTGACTCAATTTGAGATGTATCAACCCCACAACATGACGCGGCACACCTTGATCGGGTACCTACTAAAGCGCCTAGCGTGGAGGGCATACAACGC
5419	HumanBG_675_cellTypeMarker__W1B03--W1A04__NDB_759__NDB_725__NDB_652__bcm_10078__BNC2_exons_pb_194	GACATCCAGGCGCGGACAACCCGAGAGTCAACGACAGTCACTTTGTGCGAATCACATCGACTTAAAGTCAAGTCTCTTGCCCTCTTTGGCTCTCTGTCTCCTAAATCGATGCCGTGGTAGGGTACCTACTAAAGCGCCTAGCGTGGAGGGCATACAACGC
5420	HumanBG_675_cellTypeMarker__W1B03--W1A04__NDB_759__NDB_725__NDB_743__bcm_10078__BNC2_exons_pb_234	GACATCCAGGCGCGGACAACGACGCGGCACACCTTGATCGCTAAATCGATGCCGTGGTAGTCTGGTTCCGAACTGCATGGAGTTGTCAGTACAGGAGTCTCCGAGAGTCAACGACAGTCACTTTGTGCGAATCACATCGAGCGTGGAGGGCATACAACGC
5421	HumanBG_675_cellTypeMarker__W1B03--W1A04__NDB_759__NDB_652__NDB_743__bcm_10078__BNC2_exons_pb_274	GACATCCAGGCGCGGACAACGGTACCTACTAAAGCGCCTACTTTGTGCGAATCACATCGATTTGCCATGTCCCCATGAACCCTGGTTCAGCCGTAGTCGTCCGAGAGTCAACGACAGTCAGACGCGGCACACCTTGATCGGCGTGGAGGGCATACAACGC
5422	HumanBG_675_cellTypeMarker__W1B03--W1A04__NDB_725__NDB_652__NDB_743__bcm_10078__BNC2_exons_pb_328	GACATCCAGGCGCGGACAACCTAAATCGATGCCGTGGTAGCTTTGTGCGAATCACATCGAGTGTGCAACGGATGGCCTGTTGGGACATTCTGAATAAGAGGGTACCTACTAAAGCGCCTAGACGCGGCACACCTTGATCGGCGTGGAGGGCATACAACGC
5423	HumanBG_675_cellTypeMarker__W1B03--W1A04__NDB_759__NDB_725__NDB_652__bcm_10078__BNC2_exons_pb_371	GACATCCAGGCGCGGACAACCCGAGAGTCAACGACAGTCACTTTGTGCGAATCACATCGATTAATCTTCCCTGGCTGAAAACATTCACATGTGCAGTTTACTAAATCGATGCCGTGGTAGGGTACCTACTAAAGCGCCTAGCGTGGAGGGCATACAACGC
5424	HumanBG_675_cellTypeMarker__W1B03--W1A04__NDB_759__NDB_725__NDB_743__bcm_10078__BNC2_exons_pb_411	GACATCCAGGCGCGGACAACCCGAGAGTCAACGACAGTCAGACGCGGCACACCTTGATCGTGCCACCCAGCCATGTTTACACTGATCACAAGTCCTCAGGCTTTGTGCGAATCACATCGACTAAATCGATGCCGTGGTAGGCGTGGAGGGCATACAACGC
5425	HumanBG_675_cellTypeMarker__W1B03--W1A04__NDB_759__NDB_652__NDB_743__bcm_10078__BNC2_exons_pb_451	GACATCCAGGCGCGGACAACGACGCGGCACACCTTGATCGCTTTGTGCGAATCACATCGAGGTGGTACAGGTGCTGCGTGCTGAGCTTATCCAAGGCATGCCGAGAGTCAACGACAGTCAGGTACCTACTAAAGCGCCTAGCGTGGAGGGCATACAACGC
5426	HumanBG_675_cellTypeMarker__W1B03--W1A04__NDB_725__NDB_652__NDB_743__bcm_10078__BNC2_exons_pb_491	GACATCCAGGCGCGGACAACCTAAATCGATGCCGTGGTAGGGTACCTACTAAAGCGCCTATCAAACACGACGTTGGACTGCACAATCTCCACTTGGGTGGCTTTGTGCGAATCACATCGAGACGCGGCACACCTTGATCGGCGTGGAGGGCATACAACGC
5427	HumanBG_675_cellTypeMarker__W1B03--W1A04__NDB_759__NDB_725__NDB_652__bcm_10078__BNC2_exons_pb_531	GACATCCAGGCGCGGACAACCTAAATCGATGCCGTGGTAGCTTTGTGCGAATCACATCGAAGGCACTGCTTGTGTCCCATAGAGCATCAGGCTGCTGATGGGTACCTACTAAAGCGCCTACCGAGAGTCAACGACAGTCAGCGTGGAGGGCATACAACGC
5428	HumanBG_675_cellTypeMarker__W1B03--W1A04__NDB_759__NDB_725__NDB_743__bcm_10078__BNC2_exons_pb_571	GACATCCAGGCGCGGACAACCTTTGTGCGAATCACATCGACTAAATCGATGCCGTGGTAGGGACGCTGAAGAGACGGTCCAGCAGGATCTTTAGCCGCACGACGCGGCACACCTTGATCGCCGAGAGTCAACGACAGTCAGCGTGGAGGGCATACAACGC
5429	HumanBG_675_cellTypeMarker__W1B03--W1A04__NDB_759__NDB_652__NDB_743__bcm_10078__BNC2_exons_pb_611	GACATCCAGGCGCGGACAACGGTACCTACTAAAGCGCCTACTTTGTGCGAATCACATCGACCAAGGCCGTGCAGTATGTGCAGTACCTCCTCTTGCTTCACCGAGAGTCAACGACAGTCAGACGCGGCACACCTTGATCGGCGTGGAGGGCATACAACGC
5430	HumanBG_675_cellTypeMarker__W1B03--W1A04__NDB_725__NDB_652__NDB_743__bcm_10078__BNC2_exons_pb_651	GACATCCAGGCGCGGACAACGGTACCTACTAAAGCGCCTACTAAATCGATGCCGTGGTAGCTGAAGGATGTATCCTCGGACATAGTCCCGCAGAGTCCAGGACGCGGCACACCTTGATCGCTTTGTGCGAATCACATCGAGCGTGGAGGGCATACAACGC
5431	HumanBG_675_cellTypeMarker__W1B03--W1A04__NDB_759__NDB_725__NDB_652__bcm_10078__BNC2_exons_pb_691	GACATCCAGGCGCGGACAACCCGAGAGTCAACGACAGTCACTAAATCGATGCCGTGGTAGACATGATGGCCCAGCGGTCCAGCACCTTGCCAGCAGCATCCTTTGTGCGAATCACATCGAGGTACCTACTAAAGCGCCTAGCGTGGAGGGCATACAACGC
5432	HumanBG_675_cellTypeMarker__W1B03--W1A04__NDB_759__NDB_725__NDB_743__bcm_10078__BNC2_exons_pb_731	GACATCCAGGCGCGGACAACGACGCGGCACACCTTGATCGCCGAGAGTCAACGACAGTCACGCAGAAACTGCTGAAGGGTGATGATTTCCTCTTCTCGAGCTTTGTGCGAATCACATCGACTAAATCGATGCCGTGGTAGGCGTGGAGGGCATACAACGC
5433	HumanBG_675_cellTypeMarker__W1B03--W1A04__NDB_759__NDB_652__NDB_743__bcm_10078__BNC2_exons_pb_771	GACATCCAGGCGCGGACAACCCGAGAGTCAACGACAGTCAGGTACCTACTAAAGCGCCTAAATTGCCATCAGCTCCACAATGGATTTGGTTTCTCCAAACCTTTGTGCGAATCACATCGAGACGCGGCACACCTTGATCGGCGTGGAGGGCATACAACGC
5434	HumanBG_675_cellTypeMarker__W1B03--W1A04__NDB_725__NDB_652__NDB_743__bcm_10078__BNC2_exons_pb_813	GACATCCAGGCGCGGACAACCTTTGTGCGAATCACATCGAGGTACCTACTAAAGCGCCTACTTTGAAGATGGTACAGCCACGGCCTGCCCTTCTTTCTCCCTAAATCGATGCCGTGGTAGGACGCGGCACACCTTGATCGGCGTGGAGGGCATACAACGC
5435	HumanBG_675_cellTypeMarker__W1B03--W1A04__NDB_759__NDB_725__NDB_652__bcm_10078__BNC2_exons_pb_854	GACATCCAGGCGCGGACAACCCGAGAGTCAACGACAGTCACTAAATCGATGCCGTGGTAGCGATTATTGCTCTCAATGAAAGTCCTTATATCTGAGTCTGCTTTGTGCGAATCACATCGAGGTACCTACTAAAGCGCCTAGCGTGGAGGGCATACAACGC
5436	HumanBG_675_cellTypeMarker__W1B03--W1A04__NDB_759__NDB_725__NDB_743__bcm_10078__BNC2_exons_pb_894	GACATCCAGGCGCGGACAACCTAAATCGATGCCGTGGTAGCCGAGAGTCAACGACAGTCAGCTGTTCTCTAAGTGAGCAAGGAGGCTGGGACTCCTGGTGCTTTGTGCGAATCACATCGAGACGCGGCACACCTTGATCGGCGTGGAGGGCATACAACGC
5437	HumanBG_675_cellTypeMarker__W1B03--W1A04__NDB_759__NDB_652__NDB_743__bcm_10078__BNC2_exons_pb_934	GACATCCAGGCGCGGACAACGGTACCTACTAAAGCGCCTACCGAGAGTCAACGACAGTCATGTTTGGGATGTTTTCGAAGTGATGAATGCTGGAAGGATTCTTTGTGCGAATCACATCGAGACGCGGCACACCTTGATCGGCGTGGAGGGCATACAACGC
5438	HumanBG_675_cellTypeMarker__W1B03--W1A04__NDB_759__NDB_725__NDB_652__bcm_10078__BNC2_exons_pb_1018	GACATCCAGGCGCGGACAACCTAAATCGATGCCGTGGTAGCTTTGTGCGAATCACATCGACTAACAGTAGCCCATTTGGAGGCAACCCTAGCAGTGGTGCCCGAGAGTCAACGACAGTCAGGTACCTACTAAAGCGCCTAGCGTGGAGGGCATACAACGC
5439	HumanBG_675_cellTypeMarker__W1B03--W1A04__NDB_759__NDB_725__NDB_743__bcm_10078__BNC2_exons_pb_1058	GACATCCAGGCGCGGACAACCTTTGTGCGAATCACATCGACTAAATCGATGCCGTGGTAGGTTGAAAGGCTGGGTTCCCGCAGCCTCAACCCTGGTTGCTCCGAGAGTCAACGACAGTCAGACGCGGCACACCTTGATCGGCGTGGAGGGCATACAACGC
5440	HumanBG_675_cellTypeMarker__W1B03--W1A04__NDB_759__NDB_652__NDB_743__bcm_10078__BNC2_exons_pb_1098	GACATCCAGGCGCGGACAACCTTTGTGCGAATCACATCGAGACGCGGCACACCTTGATCGAGAAACTTCGGATTCGCTGCTCTCATTATATTCATTCTGACCGAGAGTCAACGACAGTCAGGTACCTACTAAAGCGCCTAGCGTGGAGGGCATACAACGC
5441	HumanBG_675_cellTypeMarker__W1B03--W1A04__NDB_725__NDB_652__NDB_743__bcm_10078__BNC2_exons_pb_1138	GACATCCAGGCGCGGACAACCTTTGTGCGAATCACATCGAGACGCGGCACACCTTGATCGCATTTCTATTGGGTGTTTGATCATTCTTATAAGGTGTGGGGGTACCTACTAAAGCGCCTACTAAATCGATGCCGTGGTAGGCGTGGAGGGCATACAACGC
5442	HumanBG_675_cellTypeMarker__W1B03--W1A04__NDB_759__NDB_725__NDB_652__bcm_10078__BNC2_exons_pb_1178	GACATCCAGGCGCGGACAACGGTACCTACTAAAGCGCCTACTTTGTGCGAATCACATCGAGGCTCGGTTTTGGGCTCCACATTAGTAATGCTGGTCAGGGCCGAGAGTCAACGACAGTCACTAAATCGATGCCGTGGTAGGCGTGGAGGGCATACAACGC
5443	HumanBG_675_cellTypeMarker__W1B03--W1A04__NDB_759__NDB_725__NDB_743__bcm_10078__BNC2_exons_pb_1222	GACATCCAGGCGCGGACAACCTAAATCGATGCCGTGGTAGGACGCGGCACACCTTGATCGGATCACTGACTGGGGCAGAATTCTGAATGGGAGAGACACACCGAGAGTCAACGACAGTCACTTTGTGCGAATCACATCGAGCGTGGAGGGCATACAACGC
5444	HumanBG_675_cellTypeMarker__W1B03--W1A04__NDB_759__NDB_652__NDB_743__bcm_10078__BNC2_exons_pb_1262	GACATCCAGGCGCGGACAACCCGAGAGTCAACGACAGTCAGGTACCTACTAAAGCGCCTATGAATCCGGAATGAGCTTTTTGGGTGTTCAGTTTTGGTTACTTTGTGCGAATCACATCGAGACGCGGCACACCTTGATCGGCGTGGAGGGCATACAACGC
5445	HumanBG_675_cellTypeMarker__W1B03--W1A04__NDB_725__NDB_652__NDB_743__bcm_10078__BNC2_exons_pb_1302	GACATCCAGGCGCGGACAACCTAAATCGATGCCGTGGTAGGGTACCTACTAAAGCGCCTATCTTCCTTTCCTAGAGGCTGACCCCATCCTTCTCATCCGAGACGCGGCACACCTTGATCGCTTTGTGCGAATCACATCGAGCGTGGAGGGCATACAACGC
5446	HumanBG_675_cellTypeMarker__W1B03--W1A04__NDB_759__NDB_725__NDB_652__bcm_10078__BNC2_exons_pb_1342	GACATCCAGGCGCGGACAACGGTACCTACTAAAGCGCCTACTTTGTGCGAATCACATCGACTTTGTCATAGAATGTCTTCCCACATGCATTACAGAACACCCGAGAGTCAACGACAGTCACTAAATCGATGCCGTGGTAGGCGTGGAGGGCATACAACGC
5447	HumanBG_675_cellTypeMarker__W1B03--W1A04__NDB_759__NDB_725__NDB_743__bcm_10078__BNC2_exons_pb_1382	GACATCCAGGCGCGGACAACCTAAATCGATGCCGTGGTAGCTTTGTGCGAATCACATCGAATCTTCAGGTGAACAGCATTGTAATGAATTTTGAGAGTACGACGCGGCACACCTTGATCGCCGAGAGTCAACGACAGTCAGCGTGGAGGGCATACAACGC
5448	HumanBG_675_cellTypeMarker__W1B03--W1A04__NDB_759__NDB_652__NDB_743__bcm_10078__BNC2_exons_pb_1422	GACATCCAGGCGCGGACAACCTTTGTGCGAATCACATCGAGACGCGGCACACCTTGATCGAAAGACCATGTTGCAACCTTCAATGGTGCATCGATGTTTGGGTACCTACTAAAGCGCCTACCGAGAGTCAACGACAGTCAGCGTGGAGGGCATACAACGC
5449	HumanBG_675_cellTypeMarker__W1B03--W1A04__NDB_725__NDB_652__NDB_743__bcm_10078__BNC2_exons_pb_1462	GACATCCAGGCGCGGACAACCTAAATCGATGCCGTGGTAGGGTACCTACTAAAGCGCCTATGGGGTTTGCACTGTGGCGATTACGACTTCGGAGGGAGCTCTTTGTGCGAATCACATCGAGACGCGGCACACCTTGATCGGCGTGGAGGGCATACAACGC
5450	HumanBG_675_cellTypeMarker__W1B03--W1A04__NDB_759__NDB_725__NDB_652__bcm_10078__BNC2_exons_pb_1502	GACATCCAGGCGCGGACAACCTAAATCGATGCCGTGGTAGCCGAGAGTCAACGACAGTCATCTCGGTTATTCCTTAGCATAGGCATGTGAAGGCGAGGATCTTTGTGCGAATCACATCGAGGTACCTACTAAAGCGCCTAGCGTGGAGGGCATACAACGC
5451	HumanBG_675_cellTypeMarker__W1B03--W1A04__NDB_759__NDB_725__NDB_743__bcm_10078__BNC2_exons_pb_1542	GACATCCAGGCGCGGACAACCTAAATCGATGCCGTGGTAGCTTTGTGCGAATCACATCGAAGGGGTGGCAGCTCCTGAGGTGGCCCGAATTAAATCTTTAGACGCGGCACACCTTGATCGCCGAGAGTCAACGACAGTCAGCGTGGAGGGCATACAACGC
5452	HumanBG_675_cellTypeMarker__W1B03--W1A04__NDB_759__NDB_652__NDB_743__bcm_10078__BNC2_exons_pb_1582	GACATCCAGGCGCGGACAACCTTTGTGCGAATCACATCGAGGTACCTACTAAAGCGCCTAGGCTTGTGAGTGCCAGATTTGATTTTGTACTTGCTATGACCCGAGAGTCAACGACAGTCAGACGCGGCACACCTTGATCGGCGTGGAGGGCATACAACGC
5453	HumanBG_675_cellTypeMarker__W1B03--W1A04__NDB_725__NDB_652__NDB_743__bcm_10078__BNC2_exons_pb_1622	GACATCCAGGCGCGGACAACGACGCGGCACACCTTGATCGCTAAATCGATGCCGTGGTAGTCTAGAGGGGGAGTGGTAAAACCCATTGGGGGTCGGCCAGCTTTGTGCGAATCACATCGAGGTACCTACTAAAGCGCCTAGCGTGGAGGGCATACAACGC
5454	HumanBG_675_cellTypeMarker__W1B03--W1A04__NDB_759__NDB_725__NDB_652__bcm_10078__BNC2_exons_pb_1662	GACATCCAGGCGCGGACAACCTTTGTGCGAATCACATCGACCGAGAGTCAACGACAGTCAAAATACTAGCTGGCTAGGGAGAGGATTTTGCAAGACAGGGGGTACCTACTAAAGCGCCTACTAAATCGATGCCGTGGTAGGCGTGGAGGGCATACAACGC
5455	HumanBG_675_cellTypeMarker__W1B03--W1A04__NDB_759__NDB_725__NDB_743__bcm_10078__BNC2_exons_pb_1702	GACATCCAGGCGCGGACAACCTTTGTGCGAATCACATCGAGACGCGGCACACCTTGATCGTATAAAATGGAGGAACTGGTTGTACAGTCTTTAGCCCAGACTAAATCGATGCCGTGGTAGCCGAGAGTCAACGACAGTCAGCGTGGAGGGCATACAACGC
5456	HumanBG_675_cellTypeMarker__W1B03--W1A04__NDB_759__NDB_652__NDB_743__bcm_10078__BNC2_exons_pb_1742	GACATCCAGGCGCGGACAACCCGAGAGTCAACGACAGTCAGACGCGGCACACCTTGATCGGTTGGAGGACTCACCATTTCCCCTGGAGTGAGTAAACTTCGGTACCTACTAAAGCGCCTACTTTGTGCGAATCACATCGAGCGTGGAGGGCATACAACGC
5457	HumanBG_675_cellTypeMarker__W1B03--W1A04__NDB_725__NDB_652__NDB_743__bcm_10078__BNC2_exons_pb_1782	GACATCCAGGCGCGGACAACCTAAATCGATGCCGTGGTAGGACGCGGCACACCTTGATCGGGTACCACTGGTTGGAATGATGGGACTGGTTGGGAGGGAGCTTTGTGCGAATCACATCGAGGTACCTACTAAAGCGCCTAGCGTGGAGGGCATACAACGC
5458	HumanBG_675_cellTypeMarker__W1B03--W1A04__NDB_759__NDB_725__NDB_652__bcm_10078__BNC2_exons_pb_1822	GACATCCAGGCGCGGACAACCCGAGAGTCAACGACAGTCAGGTACCTACTAAAGCGCCTAGCACTACTGGCTCAGAGGGTGGCGGGGGGTGCTGCTCTATCTTTGTGCGAATCACATCGACTAAATCGATGCCGTGGTAGGCGTGGAGGGCATACAACGC
5459	HumanBG_675_cellTypeMarker__W1B03--W1A04__NDB_759__NDB_725__NDB_743__bcm_10078__BNC2_exons_pb_1862	GACATCCAGGCGCGGACAACCTTTGTGCGAATCACATCGACTAAATCGATGCCGTGGTAGAGGTCAGCACTGGGCTCATGGGTGGCCATCATCACTGCTGCCGAGAGTCAACGACAGTCAGACGCGGCACACCTTGATCGGCGTGGAGGGCATACAACGC
5460	HumanBG_675_cellTypeMarker__W1B03--W1A04__NDB_759__NDB_652__NDB_743__bcm_10078__BNC2_exons_pb_1917	GACATCCAGGCGCGGACAACGGTACCTACTAAAGCGCCTACTTTGTGCGAATCACATCGATTCCTTCTCAATCTTCACAGGCATGCTTGACTTCCTGGGCCCGAGAGTCAACGACAGTCAGACGCGGCACACCTTGATCGGCGTGGAGGGCATACAACGC
5461	HumanBG_675_cellTypeMarker__W1B03--W1A04__NDB_725__NDB_652__NDB_743__bcm_10078__BNC2_exons_pb_1984	GACATCCAGGCGCGGACAACCTTTGTGCGAATCACATCGACTAAATCGATGCCGTGGTAGTGACCACAGCTCCACCATCATTGGGGTCATCATCTTCATCGACGCGGCACACCTTGATCGGGTACCTACTAAAGCGCCTAGCGTGGAGGGCATACAACGC
5462	HumanBG_675_cellTypeMarker__W1B03--W1A04__NDB_759__NDB_725__NDB_652__bcm_10078__BNC2_exons_pb_2050	GACATCCAGGCGCGGACAACCCGAGAGTCAACGACAGTCACTAAATCGATGCCGTGGTAGCCTTCACAGACATGCCTGGGCTCATCTCCTCTTGGGAGTGCTTTGTGCGAATCACATCGAGGTACCTACTAAAGCGCCTAGCGTGGAGGGCATACAACGC
5463	HumanBG_675_cellTypeMarker__W1B03--W1A04__NDB_759__NDB_725__NDB_743__bcm_10078__BNC2_exons_pb_2090	GACATCCAGGCGCGGACAACGACGCGGCACACCTTGATCGCCGAGAGTCAACGACAGTCAGTCCTTGAAATGCACCGGGTCCTGTTATGCTTAGAAAAGTCTAAATCGATGCCGTGGTAGCTTTGTGCGAATCACATCGAGCGTGGAGGGCATACAACGC
5464	HumanBG_675_cellTypeMarker__W1B03--W1A04__NDB_759__NDB_652__NDB_743__bcm_10078__BNC2_exons_pb_2130	GACATCCAGGCGCGGACAACGACGCGGCACACCTTGATCGCTTTGTGCGAATCACATCGATTGGTCTTCAGAAGTCATGCTGTCGGCCCTCCTTATTTCACCGAGAGTCAACGACAGTCAGGTACCTACTAAAGCGCCTAGCGTGGAGGGCATACAACGC
5465	HumanBG_675_cellTypeMarker__W1B03--W1A04__NDB_725__NDB_652__NDB_743__bcm_10078__BNC2_exons_pb_2170	GACATCCAGGCGCGGACAACCTTTGTGCGAATCACATCGAGACGCGGCACACCTTGATCGCCGAAGACTCAGACTCGTTCTCATAGTCCCGCTCAGGTTCCTAAATCGATGCCGTGGTAGGGTACCTACTAAAGCGCCTAGCGTGGAGGGCATACAACGC
5466	HumanBG_675_cellTypeMarker__W1B03--W1A04__NDB_759__NDB_725__NDB_652__bcm_10078__BNC2_exons_pb_2210	GACATCCAGGCGCGGACAACCTAAATCGATGCCGTGGTAGCCGAGAGTCAACGACAGTCATGCTCATCCCCTTCCATGGATTCCTCGCCCAGTTTGGGCTCTTTGTGCGAATCACATCGAGGTACCTACTAAAGCGCCTAGCGTGGAGGGCATACAACGC
5467	HumanBG_675_cellTypeMarker__W1B03--W1A04__NDB_759__NDB_725__NDB_743__bcm_10078__BNC2_exons_pb_2250	GACATCCAGGCGCGGACAACCCGAGAGTCAACGACAGTCACTTTGTGCGAATCACATCGAACTATTCATCAGGACTTTTTCACTCACTTCGCTGTGAATGGACGCGGCACACCTTGATCGCTAAATCGATGCCGTGGTAGGCGTGGAGGGCATACAACGC
5468	HumanBG_675_cellTypeMarker__W1B03--W1A04__NDB_759__NDB_652__NDB_743__bcm_10078__BNC2_exons_pb_2291	GACATCCAGGCGCGGACAACCCGAGAGTCAACGACAGTCACTTTGTGCGAATCACATCGATCCTGGTGAGAGGGCTCACTGTGGTTCTCATCAGGCCTCTGACGCGGCACACCTTGATCGGGTACCTACTAAAGCGCCTAGCGTGGAGGGCATACAACGC
5469	HumanBG_675_cellTypeMarker__W1B03--W1A04__NDB_725__NDB_652__NDB_743__bcm_10078__BNC2_exons_pb_2339	GACATCCAGGCGCGGACAACCTTTGTGCGAATCACATCGAGACGCGGCACACCTTGATCGAACATGTCGTAAGTGGGGTCTGTAAATTCTTCCTTCACCTCTAAATCGATGCCGTGGTAGGGTACCTACTAAAGCGCCTAGCGTGGAGGGCATACAACGC
5470	HumanBG_675_cellTypeMarker__W1B03--W1A04__NDB_759__NDB_725__NDB_652__bcm_10078__BNC2_exons_pb_2379	GACATCCAGGCGCGGACAACCCGAGAGTCAACGACAGTCACTTTGTGCGAATCACATCGAGGCACCCCCACCATTGTACAGTCCATACTGGCTCATGTAACTAAATCGATGCCGTGGTAGGGTACCTACTAAAGCGCCTAGCGTGGAGGGCATACAACGC
5471	HumanBG_675_cellTypeMarker__W1B03--W1A04__NDB_759__NDB_725__NDB_743__bcm_10078__BNC2_exons_pb_2419	GACATCCAGGCGCGGACAACCTTTGTGCGAATCACATCGAGACGCGGCACACCTTGATCGTCAGAGACGATGTAAAGCTCTCATGCAAGGCGGCCATGCTCCGAGAGTCAACGACAGTCACTAAATCGATGCCGTGGTAGGCGTGGAGGGCATACAACGC
5472	HumanBG_675_cellTypeMarker__W1B03--W1A04__NDB_759__NDB_652__NDB_743__bcm_10078__BNC2_exons_pb_2459	GACATCCAGGCGCGGACAACGACGCGGCACACCTTGATCGGGTACCTACTAAAGCGCCTAAGGTCACCTTCTGGGGAGAACTTTTGAGGGCTGCCATAATCCGAGAGTCAACGACAGTCACTTTGTGCGAATCACATCGAGCGTGGAGGGCATACAACGC
5473	HumanBG_675_cellTypeMarker__W1B03--W1A04__NDB_725__NDB_652__NDB_743__bcm_10078__BNC2_exons_pb_2499	GACATCCAGGCGCGGACAACGACGCGGCACACCTTGATCGCTAAATCGATGCCGTGGTAGCTTGCACACATAACAGATTTTGGGGTCTGGGCTAGAACATCTTTGTGCGAATCACATCGAGGTACCTACTAAAGCGCCTAGCGTGGAGGGCATACAACGC
5474	HumanBG_675_cellTypeMarker__W1B03--W1A04__NDB_759__NDB_725__NDB_652__bcm_10078__BNC2_exons_pb_2539	GACATCCAGGCGCGGACAACCCGAGAGTCAACGACAGTCAGGTACCTACTAAAGCGCCTATGTAGTGAAGTTTCACACTGTAGGAGCTTTTGAAACTCTTCTTTGTGCGAATCACATCGACTAAATCGATGCCGTGGTAGGCGTGGAGGGCATACAACGC
5475	HumanBG_675_cellTypeMarker__W1B03--W1A04__NDB_759__NDB_725__NDB_743__bcm_10078__BNC2_exons_pb_2579	GACATCCAGGCGCGGACAACCCGAGAGTCAACGACAGTCACTTTGTGCGAATCACATCGAGCCACTGTGCAGACGTGCATCTCTTTCAAGTGAACGTTCCGACGCGGCACACCTTGATCGCTAAATCGATGCCGTGGTAGGCGTGGAGGGCATACAACGC
5476	HumanBG_675_cellTypeMarker__W1B03--W1A04__NDB_759__NDB_652__NDB_743__bcm_10078__BNC2_exons_pb_2619	GACATCCAGGCGCGGACAACCCGAGAGTCAACGACAGTCAGACGCGGCACACCTTGATCGGTCTCGGCTTCGGCGAGAGGGGAATGCAGCATTGCAACCACTTTGTGCGAATCACATCGAGGTACCTACTAAAGCGCCTAGCGTGGAGGGCATACAACGC
5477	HumanBG_675_cellTypeMarker__W1B03--W1A04__NDB_725__NDB_652__NDB_743__bcm_10078__BNC2_exons_pb_2659	GACATCCAGGCGCGGACAACCTTTGTGCGAATCACATCGAGACGCGGCACACCTTGATCGTCAACAGTTTACGATGTAGGTTTATGTTGGCACTGTGTCTCTAAATCGATGCCGTGGTAGGGTACCTACTAAAGCGCCTAGCGTGGAGGGCATACAACGC
5478	HumanBG_675_cellTypeMarker__W1B03--W1A04__NDB_759__NDB_725__NDB_652__bcm_10078__BNC2_exons_pb_2699	GACATCCAGGCGCGGACAACCCGAGAGTCAACGACAGTCACTTTGTGCGAATCACATCGAGGCTGCGACGAGTCCAGGCCCATGTCATCGAGTTCTTTGGGGTACCTACTAAAGCGCCTACTAAATCGATGCCGTGGTAGGCGTGGAGGGCATACAACGC
5479	HumanBG_675_cellTypeMarker__W1B03--W1A04__NDB_759__NDB_725__NDB_743__bcm_10078__BNC2_exons_pb_2739	GACATCCAGGCGCGGACAACGACGCGGCACACCTTGATCGCCGAGAGTCAACGACAGTCACTTCACCAAAAATTCATCGCGGAGGTCCTTGCTAAGGGAGCTAAATCGATGCCGTGGTAGCTTTGTGCGAATCACATCGAGCGTGGAGGGCATACAACGC
5480	HumanBG_675_cellTypeMarker__W1B03--W1A04__NDB_759__NDB_652__NDB_743__bcm_10078__BNC2_exons_pb_2779	GACATCCAGGCGCGGACAACCTTTGTGCGAATCACATCGAGGTACCTACTAAAGCGCCTACCCTGACATCGAGCCCCATGGGGTGCTGGGCACCATATATCCGAGAGTCAACGACAGTCAGACGCGGCACACCTTGATCGGCGTGGAGGGCATACAACGC
5481	HumanBG_675_cellTypeMarker__W1B03--W1A04__NDB_725__NDB_652__NDB_743__bcm_10078__BNC2_exons_pb_2819	GACATCCAGGCGCGGACAACCTTTGTGCGAATCACATCGAGACGCGGCACACCTTGATCGAGGTGGGAGTCTTCAGTCCCTGCGGGAGAGGAGGCGTCTTGGTACCTACTAAAGCGCCTACTAAATCGATGCCGTGGTAGGCGTGGAGGGCATACAACGC
5482	HumanBG_675_cellTypeMarker__W1B03--W1A04__NDB_759__NDB_725__NDB_652__bcm_10078__BNC2_exons_pb_2859	GACATCCAGGCGCGGACAACCTTTGTGCGAATCACATCGACCGAGAGTCAACGACAGTCAGACCATGTAGTCCTCTGCCATGCCTCTCCCATACCCGTTCGGTACCTACTAAAGCGCCTACTAAATCGATGCCGTGGTAGGCGTGGAGGGCATACAACGC
5483	HumanBG_675_cellTypeMarker__W1B03--W1A04__NDB_759__NDB_725__NDB_743__bcm_10078__BNC2_exons_pb_2915	GACATCCAGGCGCGGACAACCTAAATCGATGCCGTGGTAGCTTTGTGCGAATCACATCGACTGGAGGAATGGATACTGCTGCTGGACTGGAGGCTGGAGGGACGCGGCACACCTTGATCGCCGAGAGTCAACGACAGTCAGCGTGGAGGGCATACAACGC
5484	HumanBG_675_cellTypeMarker__W1B03--W1A04__NDB_759__NDB_652__NDB_743__bcm_10078__BNC2_exons_pb_2955	GACATCCAGGCGCGGACAACCTTTGTGCGAATCACATCGACCGAGAGTCAACGACAGTCAATCGAGAAGAATCCCCTCATCGCTGCCTGCGTCGGATTCTGACGCGGCACACCTTGATCGGGTACCTACTAAAGCGCCTAGCGTGGAGGGCATACAACGC
5485	HumanBG_675_cellTypeMarker__W1B03--W1A04__NDB_725__NDB_652__NDB_743__bcm_10078__BNC2_exons_pb_2995	GACATCCAGGCGCGGACAACCTAAATCGATGCCGTGGTAGGACGCGGCACACCTTGATCGTGTGTGCCGACTCCCCACTGTCACTCGCCCCGTCAATGTCGGTACCTACTAAAGCGCCTACTTTGTGCGAATCACATCGAGCGTGGAGGGCATACAACGC
5486	HumanBG_675_cellTypeMarker__W1B03--W1A04__NDB_759__NDB_725__NDB_652__bcm_10078__BNC2_exons_pb_3047	GACATCCAGGCGCGGACAACCTAAATCGATGCCGTGGTAGCTTTGTGCGAATCACATCGAGATCCTGAAACTTCAGCCCCTAGGCTGCCAGGGAGGGCAGCCGAGAGTCAACGACAGTCAGGTACCTACTAAAGCGCCTAGCGTGGAGGGCATACAACGC
5487	HumanBG_675_cellTypeMarker__W1B03--W1A04__NDB_759__NDB_725__NDB_743__bcm_10078__BNC2_exons_pb_3097	GACATCCAGGCGCGGACAACCTAAATCGATGCCGTGGTAGCTTTGTGCGAATCACATCGATGTTGCACATGATCCCACCATTGCTCCCAGACAAGCTGCTCCGAGAGTCAACGACAGTCAGACGCGGCACACCTTGATCGGCGTGGAGGGCATACAACGC
5488	HumanBG_675_cellTypeMarker__W1B03--W1A04__NDB_759__NDB_652__NDB_743__bcm_10078__BNC2_exons_pb_3137	GACATCCAGGCGCGGACAACGACGCGGCACACCTTGATCGCCGAGAGTCAACGACAGTCAACTCTCAGGGTCCCCTTGTTGCTGTACATTTTGTGGCAAACTTTGTGCGAATCACATCGAGGTACCTACTAAAGCGCCTAGCGTGGAGGGCATACAACGC
5489	HumanBG_675_cellTypeMarker__W1B03--W1A04__NDB_725__NDB_652__NDB_743__bcm_10078__BNC2_exons_pb_3193	GACATCCAGGCGCGGACAACCTAAATCGATGCCGTGGTAGCTTTGTGCGAATCACATCGATGCAACCTGGGACTTTGCACTTGTGCATTTCTCTCAAATGGACGCGGCACACCTTGATCGGGTACCTACTAAAGCGCCTAGCGTGGAGGGCATACAACGC
5490	HumanBG_675_cellTypeMarker__W1B03--W1A04__NDB_759__NDB_725__NDB_652__bcm_10078__BNC2_exons_pb_3233	GACATCCAGGCGCGGACAACGGTACCTACTAAAGCGCCTACTAAATCGATGCCGTGGTAGCTGTGCCGATTTCGGCTTCGTACAGAGGAAAACATCATATCCGAGAGTCAACGACAGTCACTTTGTGCGAATCACATCGAGCGTGGAGGGCATACAACGC
5491	HumanBG_675_cellTypeMarker__W1B03--W1A04__NDB_759__NDB_725__NDB_743__bcm_10078__BNC2_exons_pb_3273	GACATCCAGGCGCGGACAACCTAAATCGATGCCGTGGTAGCCGAGAGTCAACGACAGTCATGAAGTGAAGGGAATGTTTTTGTGGAGATTAGGGTTCTGACTTTGTGCGAATCACATCGAGACGCGGCACACCTTGATCGGCGTGGAGGGCATACAACGC
5492	HumanBG_675_cellTypeMarker__W1B03--W1A04__NDB_759__NDB_652__NDB_743__bcm_10078__BNC2_exons_pb_3313	GACATCCAGGCGCGGACAACCCGAGAGTCAACGACAGTCAGACGCGGCACACCTTGATCGAGAGCTGGCATTTGTAGTGTCCATTCTGAGACTAATCTACCTTTGTGCGAATCACATCGAGGTACCTACTAAAGCGCCTAGCGTGGAGGGCATACAACGC
5493	HumanBG_675_cellTypeMarker__W1B03--W1A04__NDB_725__NDB_652__NDB_743__bcm_10078__BNC2_exons_pb_3353	GACATCCAGGCGCGGACAACGGTACCTACTAAAGCGCCTAGACGCGGCACACCTTGATCGACACTGACTATGGCAGTTCAAACACGTAGGCCATCTGGTGCTTTGTGCGAATCACATCGACTAAATCGATGCCGTGGTAGGCGTGGAGGGCATACAACGC
5494	HumanBG_675_cellTypeMarker__W1B03--W1A04__NDB_759__NDB_725__NDB_652__bcm_10078__BNC2_exons_pb_3430	GACATCCAGGCGCGGACAACCTAAATCGATGCCGTGGTAGCTTTGTGCGAATCACATCGATGTGTATATGTAGCCACAGAGCATACATAAATGCACACACCCGAGAGTCAACGACAGTCAGGTACCTACTAAAGCGCCTAGCGTGGAGGGCATACAACGC
5495	HumanBG_675_cellTypeMarker__W1B03--W1A04__NDB_759__NDB_725__NDB_743__bcm_10078__BNC2_exons_pb_3478	GACATCCAGGCGCGGACAACGACGCGGCACACCTTGATCGCCGAGAGTCAACGACAGTCAATTCAAAAGCACCTAGTGTTTATCTTGTTTATCTCAAGGACTAAATCGATGCCGTGGTAGCTTTGTGCGAATCACATCGAGCGTGGAGGGCATACAACGC
5496	HumanBG_675_cellTypeMarker__W1B03--W1A04__NDB_759__NDB_652__NDB_743__bcm_10078__BNC2_exons_pb_3519	GACATCCAGGCGCGGACAACGACGCGGCACACCTTGATCGGGTACCTACTAAAGCGCCTAATCCCACTCCTTTCCCAAAACTATAAAGGGAAGTGAAAAACTTTGTGCGAATCACATCGACCGAGAGTCAACGACAGTCAGCGTGGAGGGCATACAACGC
5497	HumanBG_675_cellTypeMarker__W1B03--W1A04__NDB_725__NDB_652__NDB_743__bcm_10078__BNC2_exons_pb_3559	GACATCCAGGCGCGGACAACGACGCGGCACACCTTGATCGGGTACCTACTAAAGCGCCTAGTGTTTAAAGGGGTACTCTGTTTTCACCCTGAAATCAAAGCTTTGTGCGAATCACATCGACTAAATCGATGCCGTGGTAGGCGTGGAGGGCATACAACGC
5498	HumanBG_675_cellTypeMarker__W1B03--W1A04__NDB_759__NDB_725__NDB_652__bcm_10078__BNC2_exons_pb_3636	GACATCCAGGCGCGGACAACGGTACCTACTAAAGCGCCTACCGAGAGTCAACGACAGTCAATTCTGTCAAAACTGGGGCTAGTTGCACACTGTGTGTGTGCTTTGTGCGAATCACATCGACTAAATCGATGCCGTGGTAGGCGTGGAGGGCATACAACGC
5499	HumanBG_675_cellTypeMarker__W1B03--W1A04__NDB_759__NDB_725__NDB_743__bcm_10078__BNC2_exons_pb_3676	GACATCCAGGCGCGGACAACCTAAATCGATGCCGTGGTAGGACGCGGCACACCTTGATCGTGGGTACAACAAATTGTCTCTTTGGGGAAGACCAAGAATTCTTTGTGCGAATCACATCGACCGAGAGTCAACGACAGTCAGCGTGGAGGGCATACAACGC
5500	HumanBG_675_cellTypeMarker__W1B03--W1A04__NDB_759__NDB_652__NDB_743__bcm_10078__BNC2_exons_pb_3807	GACATCCAGGCGCGGACAACCCGAGAGTCAACGACAGTCAGACGCGGCACACCTTGATCGTACAGGTGAATCTGCCATGCTTTAATTGAAGATTCTTTCAGGTACCTACTAAAGCGCCTACTTTGTGCGAATCACATCGAGCGTGGAGGGCATACAACGC
5501	HumanBG_675_cellTypeMarker__W1B03--W1A04__NDB_725__NDB_652__NDB_743__bcm_10078__BNC2_exons_pb_3847	GACATCCAGGCGCGGACAACGGTACCTACTAAAGCGCCTAGACGCGGCACACCTTGATCGACAATTGTTTTACATCAATGGCCCCTCAAGGCTAAATATTCTTTGTGCGAATCACATCGACTAAATCGATGCCGTGGTAGGCGTGGAGGGCATACAACGC
5502	HumanBG_675_cellTypeMarker__W1B03--W1A04__NDB_759__NDB_725__NDB_652__bcm_10078__BNC2_exons_pb_3914	GACATCCAGGCGCGGACAACCTTTGTGCGAATCACATCGACTAAATCGATGCCGTGGTAGTTTCCTGCATATCTAACAGCTGGATGTAACTGTAAAAATTCCGAGAGTCAACGACAGTCAGGTACCTACTAAAGCGCCTAGCGTGGAGGGCATACAACGC
5503	HumanBG_675_cellTypeMarker__W1B03--W1A04__NDB_759__NDB_725__NDB_743__bcm_10078__BNC2_exons_pb_3954	GACATCCAGGCGCGGACAACCCGAGAGTCAACGACAGTCAGACGCGGCACACCTTGATCGATGCTAACATAAATGAATAGAGCTAGCCAGCAAACTATCTCTAAATCGATGCCGTGGTAGCTTTGTGCGAATCACATCGAGCGTGGAGGGCATACAACGC
5504	HumanBG_675_cellTypeMarker__W1B03--W1A04__NDB_759__NDB_652__NDB_743__bcm_10078__BNC2_exons_pb_4031	GACATCCAGGCGCGGACAACGGTACCTACTAAAGCGCCTAGACGCGGCACACCTTGATCGAGCACCTCTTTAGCACTATATCTAACAGGTAGTAAAAACACTTTGTGCGAATCACATCGACCGAGAGTCAACGACAGTCAGCGTGGAGGGCATACAACGC
5505	HumanBG_675_cellTypeMarker__W1B03--W1A04__NDB_725__NDB_652__NDB_743__bcm_10078__BNC2_exons_pb_4098	GACATCCAGGCGCGGACAACCTAAATCGATGCCGTGGTAGGACGCGGCACACCTTGATCGGCATGACGGGATTTATGTACTAGTACAGGACATTTTAAAAGGTACCTACTAAAGCGCCTACTTTGTGCGAATCACATCGAGCGTGGAGGGCATACAACGC
5506	HumanBG_675_cellTypeMarker__W1B03--W1A04__NDB_759__NDB_725__NDB_652__bcm_10078__BNC2_exons_pb_4138	GACATCCAGGCGCGGACAACCCGAGAGTCAACGACAGTCACTAAATCGATGCCGTGGTAGATGGTTATTACACATCCCCTTGTAGTGTATGAAAAAAAGTGGTACCTACTAAAGCGCCTACTTTGTGCGAATCACATCGAGCGTGGAGGGCATACAACGC
5507	HumanBG_675_cellTypeMarker__W1B03--W1A04__NDB_759__NDB_725__NDB_743__bcm_10078__BNC2_exons_pb_4233	GACATCCAGGCGCGGACAACCTAAATCGATGCCGTGGTAGCCGAGAGTCAACGACAGTCAGCCCTATACTGACCAGACCATTTTTATACAAGTGAATTTTGACGCGGCACACCTTGATCGCTTTGTGCGAATCACATCGAGCGTGGAGGGCATACAACGC
5508	HumanBG_675_cellTypeMarker__W1B03--W1A04__NDB_759__NDB_652__NDB_743__bcm_10078__BNC2_exons_pb_4273	GACATCCAGGCGCGGACAACGGTACCTACTAAAGCGCCTACCGAGAGTCAACGACAGTCAGCAGTTTTGTGTTAACACTAATACTTTGTTTGGCATTTGTCTTTGTGCGAATCACATCGAGACGCGGCACACCTTGATCGGCGTGGAGGGCATACAACGC
5509	HumanBG_675_cellTypeMarker__W1B03--W1A04__NDB_759__NDB_725__NDB_652__bcm_10078__BNC2_exons_pb_4400	GACATCCAGGCGCGGACAACCCGAGAGTCAACGACAGTCACTAAATCGATGCCGTGGTAGCATTCGGCACTTGAAAGAATCACCAAGTGTTTTTTTAAAAGGTACCTACTAAAGCGCCTACTTTGTGCGAATCACATCGAGCGTGGAGGGCATACAACGC
5510	HumanBG_675_cellTypeMarker__W1B03--W1A04__NDB_759__NDB_725__NDB_743__bcm_10078__BNC2_exons_pb_4443	GACATCCAGGCGCGGACAACCTTTGTGCGAATCACATCGACCGAGAGTCAACGACAGTCAACTTAACGTATAAGCAAGAAGGATGCAATGTTGATTCTAACTAAATCGATGCCGTGGTAGGACGCGGCACACCTTGATCGGCGTGGAGGGCATACAACGC
5511	HumanBG_675_cellTypeMarker__W1B03--W1A04__NDB_759__NDB_652__NDB_743__bcm_10078__BNC2_exons_pb_4491	GACATCCAGGCGCGGACAACCTTTGTGCGAATCACATCGACCGAGAGTCAACGACAGTCAAATGCCTTGGCTGTTTCACACCACATAATTTTGTTTTCCTGGTACCTACTAAAGCGCCTAGACGCGGCACACCTTGATCGGCGTGGAGGGCATACAACGC
5512	HumanBG_675_cellTypeMarker__W1B03--W1A04__NDB_725__NDB_652__NDB_743__bcm_10078__BNC2_exons_pb_4554	GACATCCAGGCGCGGACAACGACGCGGCACACCTTGATCGCTTTGTGCGAATCACATCGATTGTTCCGTAGCGGGTAATTTGGGCTTTTGTATCCTGAAACTAAATCGATGCCGTGGTAGGGTACCTACTAAAGCGCCTAGCGTGGAGGGCATACAACGC
5513	HumanBG_675_cellTypeMarker__W1B03--W1A04__NDB_759__NDB_725__NDB_652__bcm_10078__BNC2_exons_pb_4594	GACATCCAGGCGCGGACAACCTTTGTGCGAATCACATCGACTAAATCGATGCCGTGGTAGCCTTGGAAATGAGTGTTCGACTCTTTTACTGTATTCATCTGGTACCTACTAAAGCGCCTACCGAGAGTCAACGACAGTCAGCGTGGAGGGCATACAACGC
5514	HumanBG_675_cellTypeMarker__W1B03--W1A04__NDB_759__NDB_725__NDB_743__bcm_10078__BNC2_exons_pb_4646	GACATCCAGGCGCGGACAACCTTTGTGCGAATCACATCGAGACGCGGCACACCTTGATCGCAACAGACCGACCCAGTTCAGAGGATTTCTTTTTAAAGGACTAAATCGATGCCGTGGTAGCCGAGAGTCAACGACAGTCAGCGTGGAGGGCATACAACGC
5515	HumanBG_675_cellTypeMarker__W1B03--W1A04__NDB_759__NDB_652__NDB_743__bcm_10078__BNC2_exons_pb_4686	GACATCCAGGCGCGGACAACGGTACCTACTAAAGCGCCTAGACGCGGCACACCTTGATCGTAGTACGACTGCAGAATTTGCAACAAATTAGACAGCCATACTTTGTGCGAATCACATCGACCGAGAGTCAACGACAGTCAGCGTGGAGGGCATACAACGC
5516	HumanBG_675_cellTypeMarker__W1B03--W1A04__NDB_725__NDB_652__NDB_743__bcm_10078__BNC2_exons_pb_4739	GACATCCAGGCGCGGACAACGACGCGGCACACCTTGATCGCTTTGTGCGAATCACATCGATACTGCTGCTGTTAAATGCCTTTTGATTTTGTCTACCAAACTAAATCGATGCCGTGGTAGGGTACCTACTAAAGCGCCTAGCGTGGAGGGCATACAACGC
5517	HumanBG_675_cellTypeMarker__W1B03--W1A04__NDB_759__NDB_725__NDB_652__bcm_10078__BNC2_exons_pb_4779	GACATCCAGGCGCGGACAACGGTACCTACTAAAGCGCCTACCGAGAGTCAACGACAGTCAGCTCCATTCAAGTTTAGCACATGTTTTCAAAGCTTCCAAGCTAAATCGATGCCGTGGTAGCTTTGTGCGAATCACATCGAGCGTGGAGGGCATACAACGC
5518	HumanBG_675_cellTypeMarker__W1B03--W1A04__NDB_759__NDB_725__NDB_743__bcm_10078__BNC2_exons_pb_4842	GACATCCAGGCGCGGACAACCCGAGAGTCAACGACAGTCACTAAATCGATGCCGTGGTAGCACTGAACATTGAGAGATCCTGCTTTAAAACCCCCTTCTTGACGCGGCACACCTTGATCGCTTTGTGCGAATCACATCGAGCGTGGAGGGCATACAACGC
5519	HumanBG_675_cellTypeMarker__W1B03--W1A04__NDB_759__NDB_652__NDB_743__bcm_10078__BNC2_exons_pb_4882	GACATCCAGGCGCGGACAACGACGCGGCACACCTTGATCGGGTACCTACTAAAGCGCCTATTTCATTTCTCTCTGACAAATCGTGTGGGGAAACACAAAACCGAGAGTCAACGACAGTCACTTTGTGCGAATCACATCGAGCGTGGAGGGCATACAACGC
5520	HumanBG_675_cellTypeMarker__W1B03--W1A04__NDB_759__NDB_725__NDB_652__bcm_10078__BNC2_exons_pb_5027	GACATCCAGGCGCGGACAACGGTACCTACTAAAGCGCCTACTAAATCGATGCCGTGGTAGAGTATGTTGTGGTAGCTGAGGCTGCCGATGTGGTTAACCACTTTGTGCGAATCACATCGACCGAGAGTCAACGACAGTCAGCGTGGAGGGCATACAACGC
5521	HumanBG_675_cellTypeMarker__W1B03--W1A04__NDB_759__NDB_725__NDB_743__bcm_10078__BNC2_exons_pb_5067	GACATCCAGGCGCGGACAACGACGCGGCACACCTTGATCGCCGAGAGTCAACGACAGTCATGGCTGCAGACTGAACTTGAGTAAATATCATCATTTAGTCCTTTGTGCGAATCACATCGACTAAATCGATGCCGTGGTAGGCGTGGAGGGCATACAACGC
5522	HumanBG_675_cellTypeMarker__W1B03--W1A04__NDB_759__NDB_652__NDB_743__bcm_10078__BNC2_exons_pb_5107	GACATCCAGGCGCGGACAACGGTACCTACTAAAGCGCCTAGACGCGGCACACCTTGATCGAAGACAACAAAACAGTCTGCAATGCACACCCTAATGGTTTCTTTGTGCGAATCACATCGACCGAGAGTCAACGACAGTCAGCGTGGAGGGCATACAACGC
5523	HumanBG_675_cellTypeMarker__W1B03--W1A04__NDB_725__NDB_652__NDB_743__bcm_10078__BNC2_exons_pb_5245	GACATCCAGGCGCGGACAACGGTACCTACTAAAGCGCCTAGACGCGGCACACCTTGATCGTGAAAGAAATGTCTGAGGCCATTAAATGCAAAAAAGAAATCTTTGTGCGAATCACATCGACTAAATCGATGCCGTGGTAGGCGTGGAGGGCATACAACGC
5524	HumanBG_675_cellTypeMarker__W1B03--W1A04__NDB_759__NDB_725__NDB_652__bcm_10078__BNC2_exons_pb_5367	GACATCCAGGCGCGGACAACCCGAGAGTCAACGACAGTCAGGTACCTACTAAAGCGCCTACCTTTGGCAAATTTAACGGAAGTGAATGCTGATGTGAACACTAAATCGATGCCGTGGTAGCTTTGTGCGAATCACATCGAGCGTGGAGGGCATACAACGC
5525	HumanBG_675_cellTypeMarker__W1B03--W1A04__NDB_759__NDB_725__NDB_743__bcm_10078__BNC2_exons_pb_5471	GACATCCAGGCGCGGACAACCTTTGTGCGAATCACATCGACTAAATCGATGCCGTGGTAGATACTGAATCCCCAACTAATGATGCTTATTTTGGGAAACACCGAGAGTCAACGACAGTCAGACGCGGCACACCTTGATCGGCGTGGAGGGCATACAACGC
5526	HumanBG_675_cellTypeMarker__W1B03--W1A04__NDB_759__NDB_652__NDB_743__bcm_10078__BNC2_exons_pb_5547	GACATCCAGGCGCGGACAACCCGAGAGTCAACGACAGTCAGACGCGGCACACCTTGATCGGGTGAAAAGATAAAGCTCCTAGACATAGCTAGCTTATCTTCTTTGTGCGAATCACATCGAGGTACCTACTAAAGCGCCTAGCGTGGAGGGCATACAACGC
5527	HumanBG_675_cellTypeMarker__W1B03--W1A04__NDB_725__NDB_652__NDB_743__bcm_10078__BNC2_exons_pb_5898	GACATCCAGGCGCGGACAACGACGCGGCACACCTTGATCGCTTTGTGCGAATCACATCGACACAACACAGAGAACGCTGAGAGGACCAAAATGTTTGCAAGGTACCTACTAAAGCGCCTACTAAATCGATGCCGTGGTAGGCGTGGAGGGCATACAACGC
5528	HumanBG_675_cellTypeMarker__W1B03--W1A04__NDB_759__NDB_725__NDB_652__bcm_10078__BNC2_exons_pb_5938	GACATCCAGGCGCGGACAACCTAAATCGATGCCGTGGTAGGGTACCTACTAAAGCGCCTACACCCTTTTTGAATCTAACCATTTGGTAATGGGGCAACAGCCGAGAGTCAACGACAGTCACTTTGTGCGAATCACATCGAGCGTGGAGGGCATACAACGC
5529	HumanBG_675_cellTypeMarker__W1B03--W1A04__NDB_759__NDB_725__NDB_743__bcm_10078__BNC2_exons_pb_5991	GACATCCAGGCGCGGACAACCCGAGAGTCAACGACAGTCACTAAATCGATGCCGTGGTAGTGCAAAAGCCAGAGTTTCTATAATGTTTTGTTGGGATATTCTTTGTGCGAATCACATCGAGACGCGGCACACCTTGATCGGCGTGGAGGGCATACAACGC
5530	HumanBG_675_cellTypeMarker__W1B03--W1A04__NDB_759__NDB_652__NDB_743__bcm_10078__BNC2_exons_pb_6080	GACATCCAGGCGCGGACAACGACGCGGCACACCTTGATCGGGTACCTACTAAAGCGCCTACTAGTAACTCAACTGAGTGTAACTTTTCAAAGTTGCTGAACCGAGAGTCAACGACAGTCACTTTGTGCGAATCACATCGAGCGTGGAGGGCATACAACGC
5531	HumanBG_675_cellTypeMarker__W1B03--W1A04__NDB_725__NDB_652__NDB_743__bcm_10078__BNC2_exons_pb_6154	GACATCCAGGCGCGGACAACCTAAATCGATGCCGTGGTAGCTTTGTGCGAATCACATCGATCACGAGGGCTATCTGACCTTTTATTTGACATTAAATTAAGGTACCTACTAAAGCGCCTAGACGCGGCACACCTTGATCGGCGTGGAGGGCATACAACGC
5532	HumanBG_675_cellTypeMarker__W1B03--W1A04__NDB_759__NDB_725__NDB_652__bcm_10078__BNC2_exons_pb_6194	GACATCCAGGCGCGGACAACCTAAATCGATGCCGTGGTAGCTTTGTGCGAATCACATCGATGCATTTGCTGATGTGACTGCCGACAGCTATGTAATTCACGGTACCTACTAAAGCGCCTACCGAGAGTCAACGACAGTCAGCGTGGAGGGCATACAACGC
5533	HumanBG_675_cellTypeMarker__W1B03--W1A04__NDB_759__NDB_725__NDB_743__bcm_10078__BNC2_exons_pb_6237	GACATCCAGGCGCGGACAACCCGAGAGTCAACGACAGTCAGACGCGGCACACCTTGATCGAGCTTGGTTTGCAGCAAGTAACAAACATTTGTTCTAAGCCCTAAATCGATGCCGTGGTAGCTTTGTGCGAATCACATCGAGCGTGGAGGGCATACAACGC
5534	HumanBG_675_cellTypeMarker__W1B03--W1A04__NDB_759__NDB_652__NDB_743__bcm_10078__BNC2_exons_pb_6277	GACATCCAGGCGCGGACAACGACGCGGCACACCTTGATCGCTTTGTGCGAATCACATCGACTCATTACTTCTGGACTTTTTCTAACTGGCTATACACATTCCGAGAGTCAACGACAGTCAGGTACCTACTAAAGCGCCTAGCGTGGAGGGCATACAACGC
5535	HumanBG_675_cellTypeMarker__W1B03--W1A04__NDB_725__NDB_652__NDB_743__bcm_10078__BNC2_exons_pb_6317	GACATCCAGGCGCGGACAACCTAAATCGATGCCGTGGTAGGGTACCTACTAAAGCGCCTACATTCATGTTTCCAAGCAAGGGAAACTCTACTTCTAGAATCTTTGTGCGAATCACATCGAGACGCGGCACACCTTGATCGGCGTGGAGGGCATACAACGC
5536	HumanBG_675_cellTypeMarker__W1B03--W1A04__NDB_759__NDB_725__NDB_652__bcm_10078__BNC2_exons_pb_6357	GACATCCAGGCGCGGACAACGGTACCTACTAAAGCGCCTACTAAATCGATGCCGTGGTAGAGGACTTATTGCCACTTCTCTGACAAAACACAGGTGAACACCGAGAGTCAACGACAGTCACTTTGTGCGAATCACATCGAGCGTGGAGGGCATACAACGC
5537	HumanBG_675_cellTypeMarker__W1B03--W1A04__NDB_759__NDB_725__NDB_743__bcm_10078__BNC2_exons_pb_6397	GACATCCAGGCGCGGACAACCCGAGAGTCAACGACAGTCACTTTGTGCGAATCACATCGAGTAGCAAATAGGGGAGATACTTAAAAAGTGTCAGCTGTCCCTAAATCGATGCCGTGGTAGGACGCGGCACACCTTGATCGGCGTGGAGGGCATACAACGC
5538	HumanBG_675_cellTypeMarker__W1B03--W1A04__NDB_759__NDB_652__NDB_743__bcm_10078__BNC2_exons_pb_6437	GACATCCAGGCGCGGACAACCCGAGAGTCAACGACAGTCAGACGCGGCACACCTTGATCGAAGGCCACCGTAACGACTGGGCACTTGAGGCACAAAAGTACTTTGTGCGAATCACATCGAGGTACCTACTAAAGCGCCTAGCGTGGAGGGCATACAACGC
5539	HumanBG_675_cellTypeMarker__W1B03--W1A04__NDB_725__NDB_652__NDB_743__bcm_10078__BNC2_exons_pb_6493	GACATCCAGGCGCGGACAACGACGCGGCACACCTTGATCGCTTTGTGCGAATCACATCGACCTGTCCCTTTTAAGCAAATAGGCTTTATATTGGAAAATGCTAAATCGATGCCGTGGTAGGGTACCTACTAAAGCGCCTAGCGTGGAGGGCATACAACGC
5540	HumanBG_675_cellTypeMarker__W1B03--W1A04__NDB_759__NDB_725__NDB_652__bcm_10078__BNC2_exons_pb_6533	GACATCCAGGCGCGGACAACCTTTGTGCGAATCACATCGAGGTACCTACTAAAGCGCCTATTTATGATTTTCCATTGCATGTACTACATCCATCCACTCCCTAAATCGATGCCGTGGTAGCCGAGAGTCAACGACAGTCAGCGTGGAGGGCATACAACGC
5541	HumanBG_675_cellTypeMarker__W1B03--W1A04__NDB_759__NDB_725__NDB_743__bcm_10078__BNC2_exons_pb_6578	GACATCCAGGCGCGGACAACGACGCGGCACACCTTGATCGCTTTGTGCGAATCACATCGAACACTCAAGAACGAGCAATACTTTGGAAACAGAAGAATTGCTAAATCGATGCCGTGGTAGCCGAGAGTCAACGACAGTCAGCGTGGAGGGCATACAACGC
5542	HumanBG_675_cellTypeMarker__W1B03--W1A04__NDB_759__NDB_652__NDB_743__bcm_10078__BNC2_exons_pb_6637	GACATCCAGGCGCGGACAACCTTTGTGCGAATCACATCGAGGTACCTACTAAAGCGCCTACCATGGGATCACCATCTTAACTAGAATTCTAGTTAAGTCAGACGCGGCACACCTTGATCGCCGAGAGTCAACGACAGTCAGCGTGGAGGGCATACAACGC
5543	HumanBG_675_cellTypeMarker__W1B03--W1A04__NDB_725__NDB_652__NDB_743__bcm_10078__BNC2_exons_pb_6677	GACATCCAGGCGCGGACAACGGTACCTACTAAAGCGCCTACTTTGTGCGAATCACATCGATAAAACGCTGATCTCTTTATCCTTCCTGTTTGCAAATAAGCTAAATCGATGCCGTGGTAGGACGCGGCACACCTTGATCGGCGTGGAGGGCATACAACGC
5544	HumanBG_675_cellTypeMarker__W1B03--W1A04__NDB_759__NDB_725__NDB_652__bcm_10078__BNC2_exons_pb_6733	GACATCCAGGCGCGGACAACCTTTGTGCGAATCACATCGACTAAATCGATGCCGTGGTAGAAAAACTCCTATGAAAAAGCAAATGAGTAGGAATGGGCAAGGTACCTACTAAAGCGCCTACCGAGAGTCAACGACAGTCAGCGTGGAGGGCATACAACGC
5545	HumanBG_675_cellTypeMarker__W1B03--W1A04__NDB_759__NDB_725__NDB_743__bcm_10078__BNC2_exons_pb_6775	GACATCCAGGCGCGGACAACCTTTGTGCGAATCACATCGAGACGCGGCACACCTTGATCGAGCATAGAATGCATGTGGCTTGAGAGAAACTGTTTAACAACCGAGAGTCAACGACAGTCACTAAATCGATGCCGTGGTAGGCGTGGAGGGCATACAACGC
5546	HumanBG_675_cellTypeMarker__W1B03--W1A04__NDB_759__NDB_652__NDB_743__bcm_10078__BNC2_exons_pb_6829	GACATCCAGGCGCGGACAACGGTACCTACTAAAGCGCCTACTTTGTGCGAATCACATCGACACATGGGGAAAAGCTTGTCGGATGAACATCTACATCACTCCGAGAGTCAACGACAGTCAGACGCGGCACACCTTGATCGGCGTGGAGGGCATACAACGC
5547	HumanBG_675_cellTypeMarker__W1B03--W1A04__NDB_725__NDB_652__NDB_743__bcm_10078__BNC2_exons_pb_6869	GACATCCAGGCGCGGACAACCTTTGTGCGAATCACATCGAGGTACCTACTAAAGCGCCTACCTAATTTTGTACCTGTGATAAACTCTGGCTAAAACCAATCTAAATCGATGCCGTGGTAGGACGCGGCACACCTTGATCGGCGTGGAGGGCATACAACGC
5548	HumanBG_675_cellTypeMarker__W1B03--W1A04__NDB_759__NDB_725__NDB_652__bcm_10078__BNC2_exons_pb_6909	GACATCCAGGCGCGGACAACCTAAATCGATGCCGTGGTAGGGTACCTACTAAAGCGCCTAAAGTTTCAACATCAGCTAGAGAACATGCACAGTCATACCGCTTTGTGCGAATCACATCGACCGAGAGTCAACGACAGTCAGCGTGGAGGGCATACAACGC
5549	HumanBG_675_cellTypeMarker__W1B03--W1A04__NDB_759__NDB_725__NDB_743__bcm_10078__BNC2_exons_pb_6973	GACATCCAGGCGCGGACAACGACGCGGCACACCTTGATCGCTAAATCGATGCCGTGGTAGATTCCCGAAAGCGGACTAAACCTGATATTTACAAAAACATCTTTGTGCGAATCACATCGACCGAGAGTCAACGACAGTCAGCGTGGAGGGCATACAACGC
5550	HumanBG_675_cellTypeMarker__W1B03--W1A04__NDB_759__NDB_652__NDB_743__bcm_10078__BNC2_exons_pb_7120	GACATCCAGGCGCGGACAACCTTTGTGCGAATCACATCGACCGAGAGTCAACGACAGTCAGACTAAGATCTGGAATGAGTTACATTGGGTTGACTTATTTGACGCGGCACACCTTGATCGGGTACCTACTAAAGCGCCTAGCGTGGAGGGCATACAACGC
5551	HumanBG_675_cellTypeMarker__W1B03--W1A04__NDB_725__NDB_652__NDB_743__bcm_10078__BNC2_exons_pb_7236	GACATCCAGGCGCGGACAACCTAAATCGATGCCGTGGTAGCTTTGTGCGAATCACATCGAATGAGGACAGTGGCACCATTGTGCCAAAAAGGTTTTAAAAGGTACCTACTAAAGCGCCTAGACGCGGCACACCTTGATCGGCGTGGAGGGCATACAACGC
5552	HumanBG_675_cellTypeMarker__W1B03--W1A04__NDB_759__NDB_725__NDB_652__bcm_10078__BNC2_exons_pb_7279	GACATCCAGGCGCGGACAACCTTTGTGCGAATCACATCGACCGAGAGTCAACGACAGTCATTACTGGAAGGGCCTGAAAATTCATGACCAAAGAAATAACGGTACCTACTAAAGCGCCTACTAAATCGATGCCGTGGTAGGCGTGGAGGGCATACAACGC
5553	HumanBG_675_cellTypeMarker__W1B03--W1A04__NDB_759__NDB_725__NDB_743__bcm_10078__BNC2_exons_pb_7319	GACATCCAGGCGCGGACAACCTTTGTGCGAATCACATCGACCGAGAGTCAACGACAGTCATAATAATGGGGCTGTTAACCAGTTAAGTGCCTTTCTCCTCGACGCGGCACACCTTGATCGCTAAATCGATGCCGTGGTAGGCGTGGAGGGCATACAACGC
5554	HumanBG_675_cellTypeMarker__W1B03--W1A04__NDB_759__NDB_652__NDB_743__bcm_10078__BNC2_exons_pb_7387	GACATCCAGGCGCGGACAACGACGCGGCACACCTTGATCGCTTTGTGCGAATCACATCGAGCCTCTGGAATAGCCCATTCTTGATATATTCAAAGTTTTTGGTACCTACTAAAGCGCCTACCGAGAGTCAACGACAGTCAGCGTGGAGGGCATACAACGC
5555	HumanBG_675_cellTypeMarker__W1B03--W1A04__NDB_725__NDB_652__NDB_743__bcm_10078__BNC2_exons_pb_7427	GACATCCAGGCGCGGACAACCTTTGTGCGAATCACATCGAGGTACCTACTAAAGCGCCTAATTTGGTGGGAACCTAGTGCATAGTTTCTCCTGAGGAGAAGACGCGGCACACCTTGATCGCTAAATCGATGCCGTGGTAGGCGTGGAGGGCATACAACGC
5556	HumanBG_675_cellTypeMarker__W1B03--W1A04__NDB_759__NDB_725__NDB_652__bcm_10078__BNC2_exons_pb_7481	GACATCCAGGCGCGGACAACGGTACCTACTAAAGCGCCTACCGAGAGTCAACGACAGTCACTTGGCACATATCTGGGGTGTGTACAGAGAAAGGGGAAAACTAAATCGATGCCGTGGTAGCTTTGTGCGAATCACATCGAGCGTGGAGGGCATACAACGC
5557	HumanBG_675_cellTypeMarker__W1B03--W1A04__NDB_759__NDB_725__NDB_743__bcm_10078__BNC2_exons_pb_7521	GACATCCAGGCGCGGACAACCTTTGTGCGAATCACATCGAGACGCGGCACACCTTGATCGTCTTTATGCTTTAATTGTCAACGGCCCTCATTCTCATTTGCTAAATCGATGCCGTGGTAGCCGAGAGTCAACGACAGTCAGCGTGGAGGGCATACAACGC
5558	HumanBG_675_cellTypeMarker__W1B03--W1A04__NDB_759__NDB_652__NDB_743__bcm_10078__BNC2_exons_pb_7561	GACATCCAGGCGCGGACAACCCGAGAGTCAACGACAGTCAGACGCGGCACACCTTGATCGAGCAGTTAGCAGCATGTCCATCTCAATCTGGTGACTAGCTCTTTGTGCGAATCACATCGAGGTACCTACTAAAGCGCCTAGCGTGGAGGGCATACAACGC
5559	HumanBG_675_cellTypeMarker__W1B03--W1A04__NDB_725__NDB_652__NDB_743__bcm_10078__BNC2_exons_pb_7601	GACATCCAGGCGCGGACAACGGTACCTACTAAAGCGCCTACTAAATCGATGCCGTGGTAGCAGACCAGATACAAGTTAGGACTGCTCAGGTCAAGCTGTCCTTTGTGCGAATCACATCGAGACGCGGCACACCTTGATCGGCGTGGAGGGCATACAACGC
5560	HumanBG_675_cellTypeMarker__W1B03--W1A04__NDB_759__NDB_725__NDB_652__bcm_10078__BNC2_exons_pb_7672	GACATCCAGGCGCGGACAACGGTACCTACTAAAGCGCCTACTAAATCGATGCCGTGGTAGATAGCAGATGTAGCGTGTCTTATGACAGGTGAATTTTATTCCGAGAGTCAACGACAGTCACTTTGTGCGAATCACATCGAGCGTGGAGGGCATACAACGC
5561	HumanBG_675_cellTypeMarker__W1B03--W1A04__NDB_759__NDB_725__NDB_743__bcm_10078__BNC2_exons_pb_7736	GACATCCAGGCGCGGACAACGACGCGGCACACCTTGATCGCCGAGAGTCAACGACAGTCACTTAAGAAAAGGGTGTGACCACAGGATGAAAAAAAGTTTCCTAAATCGATGCCGTGGTAGCTTTGTGCGAATCACATCGAGCGTGGAGGGCATACAACGC
5562	HumanBG_675_cellTypeMarker__W1B03--W1A04__NDB_807__NDB_690__NDB_718__bcm_10093__BTNL9_exons_pb_0	GACATCCAGGCGCGGACAACCATAAGGATCCTGCAATACGGTTCACGAAGCAGCATACCGGCAGCTGAGCTCCAGAGGCCAGGGCACGTGTGACAGAATTACCGATTTATGAGGCCGTTCGTGGATACGCCGTATGCGTCGCGTGGAGGGCATACAACGC
5563	HumanBG_675_cellTypeMarker__W1B03--W1A04__NDB_807__NDB_690__NDB_847__bcm_10093__BTNL9_exons_pb_40	GACATCCAGGCGCGGACAACGTTCACGAAGCAGCATACCGCCAATGTCTCGTACGTGACCGTCTTGGTCCCAGATGCTAAGATTCCCTAGACGTGGACTGGTGGATACGCCGTATGCGTCACCGATTTATGAGGCCGTTCGCGTGGAGGGCATACAACGC
5564	HumanBG_675_cellTypeMarker__W1B03--W1A04__NDB_807__NDB_718__NDB_847__bcm_10093__BTNL9_exons_pb_101	GACATCCAGGCGCGGACAACGTTCACGAAGCAGCATACCGCATAAGGATCCTGCAATACGAATGGCAGATGAGTCCTGGTGAGCTCACCTCCTCTGCAAACCAATGTCTCGTACGTGACCGTGGATACGCCGTATGCGTCGCGTGGAGGGCATACAACGC
5565	HumanBG_675_cellTypeMarker__W1B03--W1A04__NDB_690__NDB_718__NDB_847__bcm_10093__BTNL9_exons_pb_141	GACATCCAGGCGCGGACAACCATAAGGATCCTGCAATACGGTGGATACGCCGTATGCGTCGCAGTGGGGGCCACCTGGCAGGTAGCAGCAAAAGGTCTGACCAATGTCTCGTACGTGACCACCGATTTATGAGGCCGTTCGCGTGGAGGGCATACAACGC
5566	HumanBG_675_cellTypeMarker__W1B03--W1A04__NDB_807__NDB_690__NDB_718__bcm_10093__BTNL9_exons_pb_190	GACATCCAGGCGCGGACAACACCGATTTATGAGGCCGTTCCATAAGGATCCTGCAATACGCTGGCTTCAAGGAGTCTGGGGAGACTGAGAGGTCCACCATGTTCACGAAGCAGCATACCGGTGGATACGCCGTATGCGTCGCGTGGAGGGCATACAACGC
5567	HumanBG_675_cellTypeMarker__W1B03--W1A04__NDB_807__NDB_690__NDB_847__bcm_10093__BTNL9_exons_pb_268	GACATCCAGGCGCGGACAACGTTCACGAAGCAGCATACCGACCGATTTATGAGGCCGTTCCCTTGACCTCTGAGCTCGGCTCCCCAGGCTGAAGGAGGAGGTGGATACGCCGTATGCGTCCCAATGTCTCGTACGTGACCGCGTGGAGGGCATACAACGC
5568	HumanBG_675_cellTypeMarker__W1B03--W1A04__NDB_807__NDB_718__NDB_847__bcm_10093__BTNL9_exons_pb_308	GACATCCAGGCGCGGACAACCATAAGGATCCTGCAATACGGTTCACGAAGCAGCATACCGTCCCCGACGAGGGCCAGGATGGGATACTCAGGGCCTAGCAGTGGATACGCCGTATGCGTCCCAATGTCTCGTACGTGACCGCGTGGAGGGCATACAACGC
5569	HumanBG_675_cellTypeMarker__W1B03--W1A04__NDB_690__NDB_718__NDB_847__bcm_10093__BTNL9_exons_pb_348	GACATCCAGGCGCGGACAACACCGATTTATGAGGCCGTTCCCAATGTCTCGTACGTGACCATCCAGCTGTGGCCATAGGTGGCACGGGAACTCCACCTCCCATAAGGATCCTGCAATACGGTGGATACGCCGTATGCGTCGCGTGGAGGGCATACAACGC
5570	HumanBG_675_cellTypeMarker__W1B03--W1A04__NDB_807__NDB_690__NDB_718__bcm_10093__BTNL9_exons_pb_388	GACATCCAGGCGCGGACAACGTGGATACGCCGTATGCGTCGTTCACGAAGCAGCATACCGAGGTCTGACTCCGGAACCAGCGGATCTCCATTTGCTGGGCACCGATTTATGAGGCCGTTCCATAAGGATCCTGCAATACGGCGTGGAGGGCATACAACGC
5571	HumanBG_675_cellTypeMarker__W1B03--W1A04__NDB_807__NDB_690__NDB_847__bcm_10093__BTNL9_exons_pb_455	GACATCCAGGCGCGGACAACGTTCACGAAGCAGCATACCGGTGGATACGCCGTATGCGTCTTCCGGAACGCCGGCATCTGCCTGCCAGGGAGCTCCTGCTCCAATGTCTCGTACGTGACCACCGATTTATGAGGCCGTTCGCGTGGAGGGCATACAACGC
5572	HumanBG_675_cellTypeMarker__W1B03--W1A04__NDB_807__NDB_718__NDB_847__bcm_10093__BTNL9_exons_pb_499	GACATCCAGGCGCGGACAACCCAATGTCTCGTACGTGACCGTGGATACGCCGTATGCGTCCCACGCTGCCATAGGCGATGTCGTCCTTGACCAACTTGGTGTTCACGAAGCAGCATACCGCATAAGGATCCTGCAATACGGCGTGGAGGGCATACAACGC
5573	HumanBG_675_cellTypeMarker__W1B03--W1A04__NDB_690__NDB_718__NDB_847__bcm_10093__BTNL9_exons_pb_539	GACATCCAGGCGCGGACAACACCGATTTATGAGGCCGTTCGTGGATACGCCGTATGCGTCGTGCCCTTGTCAGAGGGGATGATGCTGTGAAGCTGCAGGACATAAGGATCCTGCAATACGCCAATGTCTCGTACGTGACCGCGTGGAGGGCATACAACGC
5574	HumanBG_675_cellTypeMarker__W1B03--W1A04__NDB_807__NDB_690__NDB_718__bcm_10093__BTNL9_exons_pb_579	GACATCCAGGCGCGGACAACACCGATTTATGAGGCCGTTCCATAAGGATCCTGCAATACGTTCGCCAGAGAAGTTGTCGGAGTGGAAGCGGCAGCCATATGTGGATACGCCGTATGCGTCGTTCACGAAGCAGCATACCGGCGTGGAGGGCATACAACGC
5575	HumanBG_675_cellTypeMarker__W1B03--W1A04__NDB_807__NDB_690__NDB_847__bcm_10093__BTNL9_exons_pb_645	GACATCCAGGCGCGGACAACCCAATGTCTCGTACGTGACCACCGATTTATGAGGCCGTTCCTTGAAGCCCTCAAGGGAGAGGTGAGGGTCTGAGCCCAGCGTGGATACGCCGTATGCGTCGTTCACGAAGCAGCATACCGGCGTGGAGGGCATACAACGC
5576	HumanBG_675_cellTypeMarker__W1B03--W1A04__NDB_807__NDB_718__NDB_847__bcm_10093__BTNL9_exons_pb_685	GACATCCAGGCGCGGACAACGTTCACGAAGCAGCATACCGGTGGATACGCCGTATGCGTCACCAGCCACTGGATCTGAGCCTCAGCTGAATGCCTCCTTCCCAATGTCTCGTACGTGACCCATAAGGATCCTGCAATACGGCGTGGAGGGCATACAACGC
5577	HumanBG_675_cellTypeMarker__W1B03--W1A04__NDB_690__NDB_718__NDB_847__bcm_10093__BTNL9_exons_pb_725	GACATCCAGGCGCGGACAACCCAATGTCTCGTACGTGACCCATAAGGATCCTGCAATACGTGTCCCTGGTGGTCTCTCCACTGAACCTTAGGCTTGGGGTACCGATTTATGAGGCCGTTCGTGGATACGCCGTATGCGTCGCGTGGAGGGCATACAACGC
5578	HumanBG_675_cellTypeMarker__W1B03--W1A04__NDB_807__NDB_690__NDB_718__bcm_10093__BTNL9_exons_pb_765	GACATCCAGGCGCGGACAACGTGGATACGCCGTATGCGTCCATAAGGATCCTGCAATACGGGCATCCCAGACGATGGCTTCAAACTCTGGAGGCAGGCACGTTCACGAAGCAGCATACCGACCGATTTATGAGGCCGTTCGCGTGGAGGGCATACAACGC
5579	HumanBG_675_cellTypeMarker__W1B03--W1A04__NDB_807__NDB_690__NDB_847__bcm_10093__BTNL9_exons_pb_805	GACATCCAGGCGCGGACAACGTGGATACGCCGTATGCGTCACCGATTTATGAGGCCGTTCCTCGGACAACCACAGATGTTTCCAGACTGAACAGGTCCTGGTTCACGAAGCAGCATACCGCCAATGTCTCGTACGTGACCGCGTGGAGGGCATACAACGC
5580	HumanBG_675_cellTypeMarker__W1B03--W1A04__NDB_807__NDB_718__NDB_847__bcm_10093__BTNL9_exons_pb_845	GACATCCAGGCGCGGACAACCATAAGGATCCTGCAATACGGTTCACGAAGCAGCATACCGAGATTCTGGATGGAGACGGACACATTGCTGAGGGCTCCCGGTGGATACGCCGTATGCGTCCCAATGTCTCGTACGTGACCGCGTGGAGGGCATACAACGC
5581	HumanBG_675_cellTypeMarker__W1B03--W1A04__NDB_690__NDB_718__NDB_847__bcm_10093__BTNL9_exons_pb_885	GACATCCAGGCGCGGACAACCATAAGGATCCTGCAATACGACCGATTTATGAGGCCGTTCTGCTATCTGGACCACCAACTCTTTCTTCTGGCTCAAGAGGGTGGATACGCCGTATGCGTCCCAATGTCTCGTACGTGACCGCGTGGAGGGCATACAACGC
5582	HumanBG_675_cellTypeMarker__W1B03--W1A04__NDB_807__NDB_690__NDB_718__bcm_10093__BTNL9_exons_pb_925	GACATCCAGGCGCGGACAACACCGATTTATGAGGCCGTTCCATAAGGATCCTGCAATACGACGCGCTCTTCCACGCAGAGGCTCCGGGTACGAACACGTCGTTCACGAAGCAGCATACCGGTGGATACGCCGTATGCGTCGCGTGGAGGGCATACAACGC
5583	HumanBG_675_cellTypeMarker__W1B03--W1A04__NDB_807__NDB_690__NDB_847__bcm_10093__BTNL9_exons_pb_965	GACATCCAGGCGCGGACAACCCAATGTCTCGTACGTGACCGTTCACGAAGCAGCATACCGAGCGCCGCGAGGACCAACAGCAGCGGCAGGGTCGCGACGAACCGATTTATGAGGCCGTTCGTGGATACGCCGTATGCGTCGCGTGGAGGGCATACAACGC
5584	HumanBG_675_cellTypeMarker__W1B03--W1A04__NDB_807__NDB_718__NDB_847__bcm_10093__BTNL9_exons_pb_1005	GACATCCAGGCGCGGACAACCCAATGTCTCGTACGTGACCCATAAGGATCCTGCAATACGTTCTCGGCTTCTCCGCTGCTTCCGGAGGACGCCCAGCGCCGTGGATACGCCGTATGCGTCGTTCACGAAGCAGCATACCGGCGTGGAGGGCATACAACGC
5585	HumanBG_675_cellTypeMarker__W1B03--W1A04__NDB_690__NDB_718__NDB_847__bcm_10093__BTNL9_exons_pb_1054	GACATCCAGGCGCGGACAACCATAAGGATCCTGCAATACGACCGATTTATGAGGCCGTTCGCTCTGCAGTGAGTTTCTCTTGTCTCTTCTCCGCCTGCTTCCAATGTCTCGTACGTGACCGTGGATACGCCGTATGCGTCGCGTGGAGGGCATACAACGC
5586	HumanBG_675_cellTypeMarker__W1B03--W1A04__NDB_807__NDB_690__NDB_718__bcm_10093__BTNL9_exons_pb_1094	GACATCCAGGCGCGGACAACGTTCACGAAGCAGCATACCGACCGATTTATGAGGCCGTTCTCAGCCCGTCTCCAGTCAAGCTCTGTCTGAAGCTTTTCCACATAAGGATCCTGCAATACGGTGGATACGCCGTATGCGTCGCGTGGAGGGCATACAACGC
5587	HumanBG_675_cellTypeMarker__W1B03--W1A04__NDB_807__NDB_690__NDB_847__bcm_10093__BTNL9_exons_pb_1134	GACATCCAGGCGCGGACAACACCGATTTATGAGGCCGTTCGTTCACGAAGCAGCATACCGCACTGCATATTTTTGGGCTGCTCTCCACTCAGCCTGGCCTCCAATGTCTCGTACGTGACCGTGGATACGCCGTATGCGTCGCGTGGAGGGCATACAACGC
5588	HumanBG_675_cellTypeMarker__W1B03--W1A04__NDB_807__NDB_718__NDB_847__bcm_10093__BTNL9_exons_pb_1174	GACATCCAGGCGCGGACAACCCAATGTCTCGTACGTGACCGTGGATACGCCGTATGCGTCCCAGGCTGGGGTGCGCCGAGGCCGGGTCCAGCGTCACATCCATAAGGATCCTGCAATACGGTTCACGAAGCAGCATACCGGCGTGGAGGGCATACAACGC
5589	HumanBG_675_cellTypeMarker__W1B03--W1A04__NDB_690__NDB_718__NDB_847__bcm_10093__BTNL9_exons_pb_1214	GACATCCAGGCGCGGACAACGTGGATACGCCGTATGCGTCCATAAGGATCCTGCAATACGGCCCCGCGGGAAGACACGCTCTTGCCATCCTCCGACACCTACCGATTTATGAGGCCGTTCCCAATGTCTCGTACGTGACCGCGTGGAGGGCATACAACGC
5590	HumanBG_675_cellTypeMarker__W1B03--W1A04__NDB_807__NDB_690__NDB_718__bcm_10093__BTNL9_exons_pb_1264	GACATCCAGGCGCGGACAACGTTCACGAAGCAGCATACCGGTGGATACGCCGTATGCGTCACGTCTGCTCCGAGAACCGCTGCGGGTGGCCAGGCGCCGGCATAAGGATCCTGCAATACGACCGATTTATGAGGCCGTTCGCGTGGAGGGCATACAACGC
5591	HumanBG_675_cellTypeMarker__W1B03--W1A04__NDB_807__NDB_690__NDB_847__bcm_10093__BTNL9_exons_pb_1304	GACATCCAGGCGCGGACAACGTTCACGAAGCAGCATACCGACCGATTTATGAGGCCGTTCTAGTGGCGGCCGGCGGAGAACCGCTCCAGGCTCAGCGCGCCCAATGTCTCGTACGTGACCGTGGATACGCCGTATGCGTCGCGTGGAGGGCATACAACGC
5592	HumanBG_675_cellTypeMarker__W1B03--W1A04__NDB_807__NDB_718__NDB_847__bcm_10093__BTNL9_exons_pb_1344	GACATCCAGGCGCGGACAACCCAATGTCTCGTACGTGACCGTGGATACGCCGTATGCGTCCAGGAACCAGCGGCTGCGGCGGCCCACGTGCACCTCCCAGCATAAGGATCCTGCAATACGGTTCACGAAGCAGCATACCGGCGTGGAGGGCATACAACGC
5593	HumanBG_675_cellTypeMarker__W1B03--W1A04__NDB_690__NDB_718__NDB_847__bcm_10093__BTNL9_exons_pb_1445	GACATCCAGGCGCGGACAACACCGATTTATGAGGCCGTTCGTGGATACGCCGTATGCGTCACGAAGTACTCGCAGCCGTTCCACAGCCCCAGCACCCAGTCCAATGTCTCGTACGTGACCCATAAGGATCCTGCAATACGGCGTGGAGGGCATACAACGC
5594	HumanBG_675_cellTypeMarker__W1B03--W1A04__NDB_807__NDB_690__NDB_718__bcm_10093__BTNL9_exons_pb_1514	GACATCCAGGCGCGGACAACCATAAGGATCCTGCAATACGACCGATTTATGAGGCCGTTCTAGTCCAGGAAGACGCCCAGGCGCCGCGGGGGCACGCGCAGTGGATACGCCGTATGCGTCGTTCACGAAGCAGCATACCGGCGTGGAGGGCATACAACGC
5595	HumanBG_675_cellTypeMarker__W1B03--W1A04__NDB_807__NDB_690__NDB_847__bcm_10093__BTNL9_exons_pb_1554	GACATCCAGGCGCGGACAACGTTCACGAAGCAGCATACCGCCAATGTCTCGTACGTGACCGCCGTCGGACACGTTGAAGAAGGACAGCTCTCCGGCCTCGGTGGATACGCCGTATGCGTCACCGATTTATGAGGCCGTTCGCGTGGAGGGCATACAACGC
5596	HumanBG_675_cellTypeMarker__W1B03--W1A04__NDB_807__NDB_718__NDB_847__bcm_10093__BTNL9_exons_pb_1594	GACATCCAGGCGCGGACAACGTTCACGAAGCAGCATACCGCATAAGGATCCTGCAATACGGCGCGCCCGAGAAGGTGTCGTGGAAGGTGAAGATGTGGGACCAATGTCTCGTACGTGACCGTGGATACGCCGTATGCGTCGCGTGGAGGGCATACAACGC
5597	HumanBG_675_cellTypeMarker__W1B03--W1A04__NDB_690__NDB_718__NDB_847__bcm_10093__BTNL9_exons_pb_1642	GACATCCAGGCGCGGACAACACCGATTTATGAGGCCGTTCCCAATGTCTCGTACGTGACCCCGGATGTTCGCCGCCGTCGTGGGCCCTGGGCCTGAAGTAGTGGATACGCCGTATGCGTCCATAAGGATCCTGCAATACGGCGTGGAGGGCATACAACGC
5598	HumanBG_675_cellTypeMarker__W1B03--W1A04__NDB_807__NDB_690__NDB_718__bcm_10093__BTNL9_exons_pb_1682	GACATCCAGGCGCGGACAACCATAAGGATCCTGCAATACGACCGATTTATGAGGCCGTTCCCCGTCCCTCTAACCGGCAGCGGGCAGATGGTCAGGGGATGTGGATACGCCGTATGCGTCGTTCACGAAGCAGCATACCGGCGTGGAGGGCATACAACGC
5599	HumanBG_675_cellTypeMarker__W1B03--W1A04__NDB_807__NDB_690__NDB_847__bcm_10093__BTNL9_exons_pb_1722	GACATCCAGGCGCGGACAACGTTCACGAAGCAGCATACCGCCAATGTCTCGTACGTGACCGGGCTGTAGCCAGGTGTCACTGTCGTTCTCTTCGGGGACGGTGGATACGCCGTATGCGTCACCGATTTATGAGGCCGTTCGCGTGGAGGGCATACAACGC
5600	HumanBG_675_cellTypeMarker__W1B03--W1A04__NDB_807__NDB_718__NDB_847__bcm_10093__BTNL9_exons_pb_1762	GACATCCAGGCGCGGACAACGTTCACGAAGCAGCATACCGCATAAGGATCCTGCAATACGCGCCTCACCACCAGTCCAGGGCGGGGTCCGCGGGCTCATAGTGGATACGCCGTATGCGTCCCAATGTCTCGTACGTGACCGCGTGGAGGGCATACAACGC
5601	HumanBG_675_cellTypeMarker__W1B03--W1A04__NDB_690__NDB_718__NDB_847__bcm_10093__BTNL9_exons_pb_1824	GACATCCAGGCGCGGACAACGTGGATACGCCGTATGCGTCCCAATGTCTCGTACGTGACCAGAGCAAAGCGCTGGCCTGGGATCCAGGGGGCCCCCCGGGACCGATTTATGAGGCCGTTCCATAAGGATCCTGCAATACGGCGTGGAGGGCATACAACGC
5602	HumanBG_675_cellTypeMarker__W1B03--W1A04__NDB_807__NDB_690__NDB_718__bcm_10093__BTNL9_exons_pb_1880	GACATCCAGGCGCGGACAACCATAAGGATCCTGCAATACGGTTCACGAAGCAGCATACCGTTGTCCCCCTCGCTGACATTTTGGCTGGTGCACCTGCTCCACCGATTTATGAGGCCGTTCGTGGATACGCCGTATGCGTCGCGTGGAGGGCATACAACGC
5603	HumanBG_675_cellTypeMarker__W1B03--W1A04__NDB_807__NDB_690__NDB_847__bcm_10093__BTNL9_exons_pb_1920	GACATCCAGGCGCGGACAACACCGATTTATGAGGCCGTTCCCAATGTCTCGTACGTGACCCACTACACATACACATCTACGTAGGCAAAGGTCCCTCTCTGTGGATACGCCGTATGCGTCGTTCACGAAGCAGCATACCGGCGTGGAGGGCATACAACGC
5604	HumanBG_675_cellTypeMarker__W1B03--W1A04__NDB_807__NDB_718__NDB_847__bcm_10093__BTNL9_exons_pb_1968	GACATCCAGGCGCGGACAACCCAATGTCTCGTACGTGACCGTGGATACGCCGTATGCGTCAATCCACAAACGAGCTTTGGACTTGTCTCCTTTCCTTGAAGTTCACGAAGCAGCATACCGCATAAGGATCCTGCAATACGGCGTGGAGGGCATACAACGC
5605	HumanBG_675_cellTypeMarker__W1B03--W1A04__NDB_690__NDB_718__NDB_847__bcm_10093__BTNL9_exons_pb_2008	GACATCCAGGCGCGGACAACCCAATGTCTCGTACGTGACCCATAAGGATCCTGCAATACGAGCGACGTGGATATATTTGTACTCCTTCGCTCAGTCCCACACCGATTTATGAGGCCGTTCGTGGATACGCCGTATGCGTCGCGTGGAGGGCATACAACGC
5606	HumanBG_675_cellTypeMarker__W1B03--W1A04__NDB_807__NDB_690__NDB_718__bcm_10093__BTNL9_exons_pb_2048	GACATCCAGGCGCGGACAACCATAAGGATCCTGCAATACGGTGGATACGCCGTATGCGTCGGCTTCTTGCCCACCGCCCACCGTGAGCACCCCAGCTCTGGTTCACGAAGCAGCATACCGACCGATTTATGAGGCCGTTCGCGTGGAGGGCATACAACGC
5607	HumanBG_675_cellTypeMarker__W1B03--W1A04__NDB_807__NDB_690__NDB_847__bcm_10093__BTNL9_exons_pb_2101	GACATCCAGGCGCGGACAACCCAATGTCTCGTACGTGACCGTTCACGAAGCAGCATACCGACTGATCCCTCTAAGGCAGTCACCAAAGTTTTCTCCCTTCACCGATTTATGAGGCCGTTCGTGGATACGCCGTATGCGTCGCGTGGAGGGCATACAACGC
5608	HumanBG_675_cellTypeMarker__W1B03--W1A04__NDB_807__NDB_718__NDB_847__bcm_10093__BTNL9_exons_pb_2161	GACATCCAGGCGCGGACAACCCAATGTCTCGTACGTGACCGTTCACGAAGCAGCATACCGGCATCTCGACCTTTTTAGAGCTAGCAAACATATACAAAAAGTGGATACGCCGTATGCGTCCATAAGGATCCTGCAATACGGCGTGGAGGGCATACAACGC
5609	HumanBG_675_cellTypeMarker__W1B03--W1A04__NDB_690__NDB_718__NDB_847__bcm_10093__BTNL9_exons_pb_2201	GACATCCAGGCGCGGACAACCATAAGGATCCTGCAATACGCCAATGTCTCGTACGTGACCAGCCTTACTTAGGTGAACTCGTTGCTTACGAAGTGTTATTACCGATTTATGAGGCCGTTCGTGGATACGCCGTATGCGTCGCGTGGAGGGCATACAACGC
5610	HumanBG_675_cellTypeMarker__W1B03--W1A04__NDB_807__NDB_690__NDB_718__bcm_10093__BTNL9_exons_pb_2277	GACATCCAGGCGCGGACAACACCGATTTATGAGGCCGTTCCATAAGGATCCTGCAATACGTTTTTGCCCCGGCTCCAGAAGCAGCTGTTCCTCCAACTTCGTTCACGAAGCAGCATACCGGTGGATACGCCGTATGCGTCGCGTGGAGGGCATACAACGC
5611	HumanBG_675_cellTypeMarker__W1B03--W1A04__NDB_807__NDB_690__NDB_847__bcm_10093__BTNL9_exons_pb_2340	GACATCCAGGCGCGGACAACACCGATTTATGAGGCCGTTCCCAATGTCTCGTACGTGACCGCCGTCACGTTTTGAGCCTTTATTTTACTTCACCACACACGTGGATACGCCGTATGCGTCGTTCACGAAGCAGCATACCGGCGTGGAGGGCATACAACGC
5612	HumanBG_675_cellTypeMarker__W1B03--W1A04__NDB_807__NDB_718__NDB_847__bcm_10093__BTNL9_exons_pb_2380	GACATCCAGGCGCGGACAACGTTCACGAAGCAGCATACCGGTGGATACGCCGTATGCGTCGAGGCCCCTTCGGCCTGGCTCCCTACCCTTTTGCCGGGTTCATAAGGATCCTGCAATACGCCAATGTCTCGTACGTGACCGCGTGGAGGGCATACAACGC
5613	HumanBG_675_cellTypeMarker__W1B03--W1A04__NDB_690__NDB_718__NDB_847__bcm_10093__BTNL9_exons_pb_2435	GACATCCAGGCGCGGACAACGTGGATACGCCGTATGCGTCACCGATTTATGAGGCCGTTCAATCTCTCCTGTCATTATTCATCCTGATGTTCAAATTGTCCCAATGTCTCGTACGTGACCCATAAGGATCCTGCAATACGGCGTGGAGGGCATACAACGC
5614	HumanBG_675_cellTypeMarker__W1B03--W1A04__NDB_807__NDB_690__NDB_718__bcm_10093__BTNL9_exons_pb_2554	GACATCCAGGCGCGGACAACGTTCACGAAGCAGCATACCGGTGGATACGCCGTATGCGTCAAGACTCTCACCAATAATTAGATTTCACCTCCAAAAGAAACATAAGGATCCTGCAATACGACCGATTTATGAGGCCGTTCGCGTGGAGGGCATACAACGC
5615	HumanBG_675_cellTypeMarker__W1B03--W1A04__NDB_807__NDB_690__NDB_847__bcm_10093__BTNL9_exons_pb_2601	GACATCCAGGCGCGGACAACGTGGATACGCCGTATGCGTCGTTCACGAAGCAGCATACCGGTAGTGTATAAGGTTACTGCTTTGAGACTGGAAACAGCCTACCGATTTATGAGGCCGTTCCCAATGTCTCGTACGTGACCGCGTGGAGGGCATACAACGC
5616	HumanBG_675_cellTypeMarker__W1B03--W1A04__NDB_807__NDB_718__NDB_847__bcm_10093__BTNL9_exons_pb_2641	GACATCCAGGCGCGGACAACGTTCACGAAGCAGCATACCGCCAATGTCTCGTACGTGACCCTCCATTGTAAAGGTAACCTTTCCCCTTTCAAACTTATAACATAAGGATCCTGCAATACGGTGGATACGCCGTATGCGTCGCGTGGAGGGCATACAACGC
5617	HumanBG_675_cellTypeMarker__W1B03--W1A04__NDB_690__NDB_718__NDB_847__bcm_10093__BTNL9_exons_pb_2715	GACATCCAGGCGCGGACAACGTGGATACGCCGTATGCGTCACCGATTTATGAGGCCGTTCTGTCAAACTAATAATGTCCTTGGTCCCATCATTGATGATGCATAAGGATCCTGCAATACGCCAATGTCTCGTACGTGACCGCGTGGAGGGCATACAACGC
5618	HumanBG_675_cellTypeMarker__W1B03--W1A04__NDB_807__NDB_690__NDB_718__bcm_10093__BTNL9_exons_pb_2762	GACATCCAGGCGCGGACAACGTTCACGAAGCAGCATACCGCATAAGGATCCTGCAATACGAGACAATGTCTTGGGGGTAGGGGGTGAAGAACACTTCTTTGTGGATACGCCGTATGCGTCACCGATTTATGAGGCCGTTCGCGTGGAGGGCATACAACGC
5619	HumanBG_675_cellTypeMarker__W1B03--W1A04__NDB_807__NDB_718__NDB_847__bcm_10093__BTNL9_exons_pb_3010	GACATCCAGGCGCGGACAACGTGGATACGCCGTATGCGTCCCAATGTCTCGTACGTGACCATAGCCACAGTACAAATGTCTCACTCTGAAAATGAAGCCAGTTCACGAAGCAGCATACCGCATAAGGATCCTGCAATACGGCGTGGAGGGCATACAACGC
5620	HumanBG_675_cellTypeMarker__W1B03--W1A04__NDB_690__NDB_718__NDB_847__bcm_10093__BTNL9_exons_pb_3082	GACATCCAGGCGCGGACAACGTGGATACGCCGTATGCGTCCATAAGGATCCTGCAATACGAGTGGCAGACACTGTGGTAATTAATATCTAAAAACTTCAGACCGATTTATGAGGCCGTTCCCAATGTCTCGTACGTGACCGCGTGGAGGGCATACAACGC
5621	HumanBG_675_cellTypeMarker__W1B03--W1A04__NDB_807__NDB_690__NDB_718__bcm_10093__BTNL9_exons_pb_3180	GACATCCAGGCGCGGACAACCATAAGGATCCTGCAATACGGTTCACGAAGCAGCATACCGAGAGTCACCAAGTGTTGTCATTTTACTACATTTGACTTGTGTGGATACGCCGTATGCGTCACCGATTTATGAGGCCGTTCGCGTGGAGGGCATACAACGC
5622	HumanBG_675_cellTypeMarker__W1B03--W1A04__NDB_807__NDB_690__NDB_847__bcm_10093__BTNL9_exons_pb_3220	GACATCCAGGCGCGGACAACACCGATTTATGAGGCCGTTCGTTCACGAAGCAGCATACCGCACATTGATAGTACAATGAACATCTGTCGACCAGTCACCTGTGGATACGCCGTATGCGTCCCAATGTCTCGTACGTGACCGCGTGGAGGGCATACAACGC
5623	HumanBG_675_cellTypeMarker__W1B03--W1A04__NDB_807__NDB_718__NDB_847__bcm_10093__BTNL9_exons_pb_3277	GACATCCAGGCGCGGACAACGTTCACGAAGCAGCATACCGCCAATGTCTCGTACGTGACCATCCTTCTCCCCGCCACCCAACTCTTAGTTTGCAAAATTTGTGGATACGCCGTATGCGTCCATAAGGATCCTGCAATACGGCGTGGAGGGCATACAACGC
5624	HumanBG_675_cellTypeMarker__W1B03--W1A04__NDB_690__NDB_718__NDB_847__bcm_10093__BTNL9_exons_pb_3317	GACATCCAGGCGCGGACAACGTGGATACGCCGTATGCGTCACCGATTTATGAGGCCGTTCCATTTTCCCATCCAAAGATAATCACTTAGTTTTTTGGTGTCCAATGTCTCGTACGTGACCCATAAGGATCCTGCAATACGGCGTGGAGGGCATACAACGC
5625	HumanBG_675_cellTypeMarker__W1B03--W1A04__NDB_826__NDB_847__NDB_936__bcm_10096__C10orf90_exons_pb_0	GACATCCAGGCGCGGACAACCCAATGTCTCGTACGTGACCGTTGCGTTCCACGGTACCACGGATGTGGATGTGGGAACCTCAGGGGTGACCTTTACGTGCGTCTAAGGACATCGACATATAGGTCCCGATGATAGTCGTAGCGTGGAGGGCATACAACGC
5626	HumanBG_675_cellTypeMarker__W1B03--W1A04__NDB_826__NDB_847__NDB_683__bcm_10096__C10orf90_exons_pb_40	GACATCCAGGCGCGGACAACCCAATGTCTCGTACGTGACCAGGTCCCGATGATAGTCGTACCAGAGCTAGTTGTCTCAATATCCCAGCTACATTTGTGAAGTTTGCTCTGCGGACGCGGTGTCTAAGGACATCGACATATGCGTGGAGGGCATACAACGC
5627	HumanBG_675_cellTypeMarker__W1B03--W1A04__NDB_826__NDB_936__NDB_683__bcm_10096__C10orf90_exons_pb_80	GACATCCAGGCGCGGACAACGTTGCGTTCCACGGTACCACGTTTGCTCTGCGGACGCGGTGCAGTGCCCCAGCTCGGACCTGTCCCAGTGTTTTCCAACTGTCTAAGGACATCGACATATAGGTCCCGATGATAGTCGTAGCGTGGAGGGCATACAACGC
5628	HumanBG_675_cellTypeMarker__W1B03--W1A04__NDB_847__NDB_936__NDB_683__bcm_10096__C10orf90_exons_pb_120	GACATCCAGGCGCGGACAACGTTGCGTTCCACGGTACCACAGGTCCCGATGATAGTCGTATTGTTTAACCCAGGTATTGAGTGCAACAGGAGGGACTTGGCCAATGTCTCGTACGTGACCGTTTGCTCTGCGGACGCGGTGCGTGGAGGGCATACAACGC
5629	HumanBG_675_cellTypeMarker__W1B03--W1A04__NDB_826__NDB_847__NDB_936__bcm_10096__C10orf90_exons_pb_160	GACATCCAGGCGCGGACAACGTCTAAGGACATCGACATATCCAATGTCTCGTACGTGACCTTGTGACTTTAGCTAGTGAGACTGGCAAACACAATTTTCTAGGTCCCGATGATAGTCGTAGTTGCGTTCCACGGTACCACGCGTGGAGGGCATACAACGC
5630	HumanBG_675_cellTypeMarker__W1B03--W1A04__NDB_826__NDB_847__NDB_683__bcm_10096__C10orf90_exons_pb_200	GACATCCAGGCGCGGACAACGTTTGCTCTGCGGACGCGGTAGGTCCCGATGATAGTCGTATTTTGTAGGAATTCCAGAGTGCTGCATGAGACTCAGTATCCCAATGTCTCGTACGTGACCGTCTAAGGACATCGACATATGCGTGGAGGGCATACAACGC
5631	HumanBG_675_cellTypeMarker__W1B03--W1A04__NDB_826__NDB_936__NDB_683__bcm_10096__C10orf90_exons_pb_240	GACATCCAGGCGCGGACAACGTTGCGTTCCACGGTACCACGTCTAAGGACATCGACATATCCGTTTCTGTGTAGCGGGCAGCATACCCCTGCGGATGAGTAGGTCCCGATGATAGTCGTAGTTTGCTCTGCGGACGCGGTGCGTGGAGGGCATACAACGC
5632	HumanBG_675_cellTypeMarker__W1B03--W1A04__NDB_847__NDB_936__NDB_683__bcm_10096__C10orf90_exons_pb_280	GACATCCAGGCGCGGACAACAGGTCCCGATGATAGTCGTACCAATGTCTCGTACGTGACCTCTGTACTAAATGTTTTTATCTGGAAAGTCCGATGCACGGGTTTGCTCTGCGGACGCGGTGTTGCGTTCCACGGTACCACGCGTGGAGGGCATACAACGC
5633	HumanBG_675_cellTypeMarker__W1B03--W1A04__NDB_826__NDB_847__NDB_936__bcm_10096__C10orf90_exons_pb_320	GACATCCAGGCGCGGACAACGTCTAAGGACATCGACATATCCAATGTCTCGTACGTGACCACTCTTCACAAAATCCATGACCATCACATGGTTTTTCAACGTTGCGTTCCACGGTACCACAGGTCCCGATGATAGTCGTAGCGTGGAGGGCATACAACGC
5634	HumanBG_675_cellTypeMarker__W1B03--W1A04__NDB_826__NDB_847__NDB_683__bcm_10096__C10orf90_exons_pb_360	GACATCCAGGCGCGGACAACGTTTGCTCTGCGGACGCGGTCCAATGTCTCGTACGTGACCTGATACAAACTTTGGCTCTTCTCTGGGAGGGAAACCAGTTAGGTCCCGATGATAGTCGTAGTCTAAGGACATCGACATATGCGTGGAGGGCATACAACGC
5635	HumanBG_675_cellTypeMarker__W1B03--W1A04__NDB_826__NDB_936__NDB_683__bcm_10096__C10orf90_exons_pb_400	GACATCCAGGCGCGGACAACGTTGCGTTCCACGGTACCACGTCTAAGGACATCGACATATGCTGTCTGCTCAGCCGTCTTCAAGCCTTGACACATATGGAGTTTGCTCTGCGGACGCGGTAGGTCCCGATGATAGTCGTAGCGTGGAGGGCATACAACGC
5636	HumanBG_675_cellTypeMarker__W1B03--W1A04__NDB_847__NDB_936__NDB_683__bcm_10096__C10orf90_exons_pb_440	GACATCCAGGCGCGGACAACGTTTGCTCTGCGGACGCGGTCCAATGTCTCGTACGTGACCGGGGGATGAGAAGAGTCGACTGTGGATCTCATATCTGCTGGTTGCGTTCCACGGTACCACAGGTCCCGATGATAGTCGTAGCGTGGAGGGCATACAACGC
5637	HumanBG_675_cellTypeMarker__W1B03--W1A04__NDB_826__NDB_847__NDB_936__bcm_10096__C10orf90_exons_pb_501	GACATCCAGGCGCGGACAACGTTGCGTTCCACGGTACCACCCAATGTCTCGTACGTGACCAGCTGTCCCGTAATCCTGCATTGGAAAGACTTTCATTTCTGTCTAAGGACATCGACATATAGGTCCCGATGATAGTCGTAGCGTGGAGGGCATACAACGC
5638	HumanBG_675_cellTypeMarker__W1B03--W1A04__NDB_826__NDB_847__NDB_683__bcm_10096__C10orf90_exons_pb_559	GACATCCAGGCGCGGACAACCCAATGTCTCGTACGTGACCGTTTGCTCTGCGGACGCGGTGCCTCTGTGACATCAGACTGGAGATTTTTAAGGGCAATTTGTCTAAGGACATCGACATATAGGTCCCGATGATAGTCGTAGCGTGGAGGGCATACAACGC
5639	HumanBG_675_cellTypeMarker__W1B03--W1A04__NDB_826__NDB_936__NDB_683__bcm_10096__C10orf90_exons_pb_599	GACATCCAGGCGCGGACAACGTTGCGTTCCACGGTACCACGTTTGCTCTGCGGACGCGGTGTTTTGTGATGCCAGGGTCTCCTTGGTGAAGTCAGATTTTGTCTAAGGACATCGACATATAGGTCCCGATGATAGTCGTAGCGTGGAGGGCATACAACGC
5640	HumanBG_675_cellTypeMarker__W1B03--W1A04__NDB_847__NDB_936__NDB_683__bcm_10096__C10orf90_exons_pb_639	GACATCCAGGCGCGGACAACGTTTGCTCTGCGGACGCGGTGTTGCGTTCCACGGTACCACCAATCATCTGGGAGATGACTATGGATGAAATCATTTTTGTCCAATGTCTCGTACGTGACCAGGTCCCGATGATAGTCGTAGCGTGGAGGGCATACAACGC
5641	HumanBG_675_cellTypeMarker__W1B03--W1A04__NDB_826__NDB_847__NDB_936__bcm_10096__C10orf90_exons_pb_685	GACATCCAGGCGCGGACAACGTCTAAGGACATCGACATATAGGTCCCGATGATAGTCGTACACGGTAGGGGCAAGGAGGCCCTGTTTTCTCTTGACTTATCCAATGTCTCGTACGTGACCGTTGCGTTCCACGGTACCACGCGTGGAGGGCATACAACGC
5642	HumanBG_675_cellTypeMarker__W1B03--W1A04__NDB_826__NDB_847__NDB_683__bcm_10096__C10orf90_exons_pb_725	GACATCCAGGCGCGGACAACGTTTGCTCTGCGGACGCGGTCCAATGTCTCGTACGTGACCAGATTGCTTGGCGTGATGTGCACGAGACTGAGCAATGGCAAGGTCCCGATGATAGTCGTAGTCTAAGGACATCGACATATGCGTGGAGGGCATACAACGC
5643	HumanBG_675_cellTypeMarker__W1B03--W1A04__NDB_826__NDB_936__NDB_683__bcm_10096__C10orf90_exons_pb_765	GACATCCAGGCGCGGACAACGTTGCGTTCCACGGTACCACAGGTCCCGATGATAGTCGTACAAATGCTCTGTGAATGTTGACTCCGCTGCGGTTAGCCAGGTCTAAGGACATCGACATATGTTTGCTCTGCGGACGCGGTGCGTGGAGGGCATACAACGC
5644	HumanBG_675_cellTypeMarker__W1B03--W1A04__NDB_847__NDB_936__NDB_683__bcm_10096__C10orf90_exons_pb_805	GACATCCAGGCGCGGACAACCCAATGTCTCGTACGTGACCAGGTCCCGATGATAGTCGTATCTGACGGTGCCGGGATTCCTAATCTGCCCGGAAGTAACGGTTTGCTCTGCGGACGCGGTGTTGCGTTCCACGGTACCACGCGTGGAGGGCATACAACGC
5645	HumanBG_675_cellTypeMarker__W1B03--W1A04__NDB_826__NDB_847__NDB_936__bcm_10096__C10orf90_exons_pb_845	GACATCCAGGCGCGGACAACGTTGCGTTCCACGGTACCACCCAATGTCTCGTACGTGACCCTCCTCTTTGGGCGGCAGCTCTGCCTCAGGTCCTCGCTCAGTCTAAGGACATCGACATATAGGTCCCGATGATAGTCGTAGCGTGGAGGGCATACAACGC
5646	HumanBG_675_cellTypeMarker__W1B03--W1A04__NDB_826__NDB_847__NDB_683__bcm_10096__C10orf90_exons_pb_885	GACATCCAGGCGCGGACAACGTCTAAGGACATCGACATATCCAATGTCTCGTACGTGACCTGATGGATGCAAACCCTCTGCGGGGGCCCCCACAGGGTCTAGGTCCCGATGATAGTCGTAGTTTGCTCTGCGGACGCGGTGCGTGGAGGGCATACAACGC
5647	HumanBG_675_cellTypeMarker__W1B03--W1A04__NDB_826__NDB_936__NDB_683__bcm_10096__C10orf90_exons_pb_950	GACATCCAGGCGCGGACAACGTCTAAGGACATCGACATATGTTTGCTCTGCGGACGCGGTAGAGTCCCCAGCAGTCCCCCACACCAGGGCGCGGGCTGGGGTTGCGTTCCACGGTACCACAGGTCCCGATGATAGTCGTAGCGTGGAGGGCATACAACGC
5648	HumanBG_675_cellTypeMarker__W1B03--W1A04__NDB_847__NDB_936__NDB_683__bcm_10096__C10orf90_exons_pb_990	GACATCCAGGCGCGGACAACAGGTCCCGATGATAGTCGTAGTTTGCTCTGCGGACGCGGTCCTGGAACAGTGTGTCCTCAGCCCTGCACTTGGGGCACAGCCAATGTCTCGTACGTGACCGTTGCGTTCCACGGTACCACGCGTGGAGGGCATACAACGC
5649	HumanBG_675_cellTypeMarker__W1B03--W1A04__NDB_826__NDB_847__NDB_936__bcm_10096__C10orf90_exons_pb_1030	GACATCCAGGCGCGGACAACAGGTCCCGATGATAGTCGTAGTCTAAGGACATCGACATATTGCCGACCTGGATGGGCGCCATTGGCCAGAGCCGGGGGCGGTTGCGTTCCACGGTACCACCCAATGTCTCGTACGTGACCGCGTGGAGGGCATACAACGC
5650	HumanBG_675_cellTypeMarker__W1B03--W1A04__NDB_826__NDB_847__NDB_683__bcm_10096__C10orf90_exons_pb_1070	GACATCCAGGCGCGGACAACAGGTCCCGATGATAGTCGTACCAATGTCTCGTACGTGACCGCTGTTTCTGGAGAACTCTGTGCAGGCAAAAGATCTCTGAGTCTAAGGACATCGACATATGTTTGCTCTGCGGACGCGGTGCGTGGAGGGCATACAACGC
5651	HumanBG_675_cellTypeMarker__W1B03--W1A04__NDB_826__NDB_936__NDB_683__bcm_10096__C10orf90_exons_pb_1110	GACATCCAGGCGCGGACAACAGGTCCCGATGATAGTCGTAGTCTAAGGACATCGACATATACCCAGTGTGGGCCTCGGGAACCTTCAGCCGCACCACGGAGTTGCGTTCCACGGTACCACGTTTGCTCTGCGGACGCGGTGCGTGGAGGGCATACAACGC
5652	HumanBG_675_cellTypeMarker__W1B03--W1A04__NDB_847__NDB_936__NDB_683__bcm_10096__C10orf90_exons_pb_1158	GACATCCAGGCGCGGACAACGTTTGCTCTGCGGACGCGGTGTTGCGTTCCACGGTACCACTCTCTTTGTCGTCTGCATGGGTGACCCAGTACTTGCGTCTAGGTCCCGATGATAGTCGTACCAATGTCTCGTACGTGACCGCGTGGAGGGCATACAACGC
5653	HumanBG_675_cellTypeMarker__W1B03--W1A04__NDB_826__NDB_847__NDB_936__bcm_10096__C10orf90_exons_pb_1198	GACATCCAGGCGCGGACAACCCAATGTCTCGTACGTGACCAGGTCCCGATGATAGTCGTAGGGCTCTTTCCTGACAGTGGGGTGTCTGGAGAAAAACTGGGTCTAAGGACATCGACATATGTTGCGTTCCACGGTACCACGCGTGGAGGGCATACAACGC
5654	HumanBG_675_cellTypeMarker__W1B03--W1A04__NDB_826__NDB_847__NDB_683__bcm_10096__C10orf90_exons_pb_1238	GACATCCAGGCGCGGACAACGTCTAAGGACATCGACATATCCAATGTCTCGTACGTGACCCTGAGACACCCTGAGGTGGACACAGGAACTGAACACCAGCGTTTGCTCTGCGGACGCGGTAGGTCCCGATGATAGTCGTAGCGTGGAGGGCATACAACGC
5655	HumanBG_675_cellTypeMarker__W1B03--W1A04__NDB_826__NDB_936__NDB_683__bcm_10096__C10orf90_exons_pb_1278	GACATCCAGGCGCGGACAACGTCTAAGGACATCGACATATGTTGCGTTCCACGGTACCACAGAGAGACTTGTCTACGTAATAGATTGAATCTGGACACTGGTTTGCTCTGCGGACGCGGTAGGTCCCGATGATAGTCGTAGCGTGGAGGGCATACAACGC
5656	HumanBG_675_cellTypeMarker__W1B03--W1A04__NDB_847__NDB_936__NDB_683__bcm_10096__C10orf90_exons_pb_1318	GACATCCAGGCGCGGACAACCCAATGTCTCGTACGTGACCGTTGCGTTCCACGGTACCACATTTTGGGGCTGGCAATTTGAGGTGGCTCAATGGGGACGGGTTTGCTCTGCGGACGCGGTAGGTCCCGATGATAGTCGTAGCGTGGAGGGCATACAACGC
5657	HumanBG_675_cellTypeMarker__W1B03--W1A04__NDB_826__NDB_847__NDB_936__bcm_10096__C10orf90_exons_pb_1358	GACATCCAGGCGCGGACAACCCAATGTCTCGTACGTGACCAGGTCCCGATGATAGTCGTAGGAACTACAATTGAGGTTGAGCGACAGGACGGATCTGTGCGTTGCGTTCCACGGTACCACGTCTAAGGACATCGACATATGCGTGGAGGGCATACAACGC
5658	HumanBG_675_cellTypeMarker__W1B03--W1A04__NDB_826__NDB_847__NDB_683__bcm_10096__C10orf90_exons_pb_1398	GACATCCAGGCGCGGACAACAGGTCCCGATGATAGTCGTAGTCTAAGGACATCGACATATTGTTCACTAGGCCATCTACTCCATCTGCTGTTAATCTGTGGTTTGCTCTGCGGACGCGGTCCAATGTCTCGTACGTGACCGCGTGGAGGGCATACAACGC
5659	HumanBG_675_cellTypeMarker__W1B03--W1A04__NDB_826__NDB_936__NDB_683__bcm_10096__C10orf90_exons_pb_1438	GACATCCAGGCGCGGACAACGTTGCGTTCCACGGTACCACGTCTAAGGACATCGACATATTCCAGGAGCTCCTGCTTCAGGGCTTCGCTTATTGGCTCTCAGGTCCCGATGATAGTCGTAGTTTGCTCTGCGGACGCGGTGCGTGGAGGGCATACAACGC
5660	HumanBG_675_cellTypeMarker__W1B03--W1A04__NDB_847__NDB_936__NDB_683__bcm_10096__C10orf90_exons_pb_1478	GACATCCAGGCGCGGACAACGTTGCGTTCCACGGTACCACCCAATGTCTCGTACGTGACCACCTGGGTTCCAGCGCTGGCCTACGAGGTCCTGGTCTCCCAGGTCCCGATGATAGTCGTAGTTTGCTCTGCGGACGCGGTGCGTGGAGGGCATACAACGC
5661	HumanBG_675_cellTypeMarker__W1B03--W1A04__NDB_826__NDB_847__NDB_936__bcm_10096__C10orf90_exons_pb_1518	GACATCCAGGCGCGGACAACGTTGCGTTCCACGGTACCACCCAATGTCTCGTACGTGACCGCCTCAACGATGGGGTTTCCTTCAAGTGACTTTCTTGTAAGTCTAAGGACATCGACATATAGGTCCCGATGATAGTCGTAGCGTGGAGGGCATACAACGC
5662	HumanBG_675_cellTypeMarker__W1B03--W1A04__NDB_826__NDB_847__NDB_683__bcm_10096__C10orf90_exons_pb_1558	GACATCCAGGCGCGGACAACGTCTAAGGACATCGACATATGTTTGCTCTGCGGACGCGGTGAACCACTCCAAGGACAAGCGCCGGTCCCCAAATGCACCCAGGTCCCGATGATAGTCGTACCAATGTCTCGTACGTGACCGCGTGGAGGGCATACAACGC
5663	HumanBG_675_cellTypeMarker__W1B03--W1A04__NDB_826__NDB_936__NDB_683__bcm_10096__C10orf90_exons_pb_1607	GACATCCAGGCGCGGACAACGTTTGCTCTGCGGACGCGGTAGGTCCCGATGATAGTCGTAGACTTGGTTAGCTCCCACATTTGCCAATTCTGTGTTTTCCGTCTAAGGACATCGACATATGTTGCGTTCCACGGTACCACGCGTGGAGGGCATACAACGC
5664	HumanBG_675_cellTypeMarker__W1B03--W1A04__NDB_847__NDB_936__NDB_683__bcm_10096__C10orf90_exons_pb_1652	GACATCCAGGCGCGGACAACAGGTCCCGATGATAGTCGTAGTTTGCTCTGCGGACGCGGTGGCGTGACAATGAGTTGTATGGTCCTTTTCCCCTTTTCTTCCAATGTCTCGTACGTGACCGTTGCGTTCCACGGTACCACGCGTGGAGGGCATACAACGC
5665	HumanBG_675_cellTypeMarker__W1B03--W1A04__NDB_826__NDB_847__NDB_936__bcm_10096__C10orf90_exons_pb_1692	GACATCCAGGCGCGGACAACAGGTCCCGATGATAGTCGTAGTTGCGTTCCACGGTACCACAGCCAGGAATGTGAATGGACAGTTGGTTGGCATGATCGCTGTCTAAGGACATCGACATATCCAATGTCTCGTACGTGACCGCGTGGAGGGCATACAACGC
5666	HumanBG_675_cellTypeMarker__W1B03--W1A04__NDB_826__NDB_847__NDB_683__bcm_10096__C10orf90_exons_pb_1743	GACATCCAGGCGCGGACAACGTTTGCTCTGCGGACGCGGTAGGTCCCGATGATAGTCGTAGCCTCTTGCTGCTTCCAGAAAATACTTTTGTGTGTACTGCCCAATGTCTCGTACGTGACCGTCTAAGGACATCGACATATGCGTGGAGGGCATACAACGC
5667	HumanBG_675_cellTypeMarker__W1B03--W1A04__NDB_826__NDB_936__NDB_683__bcm_10096__C10orf90_exons_pb_1790	GACATCCAGGCGCGGACAACGTTTGCTCTGCGGACGCGGTGTCTAAGGACATCGACATATCTGTTCCACTGGAGGAGCAGACACAGTCATACATACTTCTAGGTCCCGATGATAGTCGTAGTTGCGTTCCACGGTACCACGCGTGGAGGGCATACAACGC
5668	HumanBG_675_cellTypeMarker__W1B03--W1A04__NDB_847__NDB_936__NDB_683__bcm_10096__C10orf90_exons_pb_1830	GACATCCAGGCGCGGACAACGTTTGCTCTGCGGACGCGGTGTTGCGTTCCACGGTACCACGAGAGCTATCCCCAATGGGAAGGAAATGTCTAGTGGGCTTAGGTCCCGATGATAGTCGTACCAATGTCTCGTACGTGACCGCGTGGAGGGCATACAACGC
5669	HumanBG_675_cellTypeMarker__W1B03--W1A04__NDB_826__NDB_847__NDB_936__bcm_10096__C10orf90_exons_pb_1870	GACATCCAGGCGCGGACAACGTCTAAGGACATCGACATATAGGTCCCGATGATAGTCGTAGTGGGCTCAGAAAGGTCTCTAGACAGACAGTCATCGCTTGGTTGCGTTCCACGGTACCACCCAATGTCTCGTACGTGACCGCGTGGAGGGCATACAACGC
5670	HumanBG_675_cellTypeMarker__W1B03--W1A04__NDB_826__NDB_847__NDB_683__bcm_10096__C10orf90_exons_pb_1910	GACATCCAGGCGCGGACAACGTCTAAGGACATCGACATATGTTTGCTCTGCGGACGCGGTAAGGATTCTGGGTTTCAGGAAGCTTTGATGTCGTCTCTCTCCAATGTCTCGTACGTGACCAGGTCCCGATGATAGTCGTAGCGTGGAGGGCATACAACGC
5671	HumanBG_675_cellTypeMarker__W1B03--W1A04__NDB_826__NDB_936__NDB_683__bcm_10096__C10orf90_exons_pb_1950	GACATCCAGGCGCGGACAACGTTTGCTCTGCGGACGCGGTGTTGCGTTCCACGGTACCACATGCACATACATCTTGTAAGGGGCAAAGAAACCCAGGAAAGTCTAAGGACATCGACATATAGGTCCCGATGATAGTCGTAGCGTGGAGGGCATACAACGC
5672	HumanBG_675_cellTypeMarker__W1B03--W1A04__NDB_847__NDB_936__NDB_683__bcm_10096__C10orf90_exons_pb_1990	GACATCCAGGCGCGGACAACGTTGCGTTCCACGGTACCACAGGTCCCGATGATAGTCGTAAACTTGCTTTCTATCTGAACACCATTGTCTTCCTGCAGAGCCAATGTCTCGTACGTGACCGTTTGCTCTGCGGACGCGGTGCGTGGAGGGCATACAACGC
5673	HumanBG_675_cellTypeMarker__W1B03--W1A04__NDB_826__NDB_847__NDB_936__bcm_10096__C10orf90_exons_pb_2030	GACATCCAGGCGCGGACAACGTTGCGTTCCACGGTACCACCCAATGTCTCGTACGTGACCTTTTACAACCAAGTCACAGCATGTGTAATCTCCTTTGGGGAGGTCCCGATGATAGTCGTAGTCTAAGGACATCGACATATGCGTGGAGGGCATACAACGC
5674	HumanBG_675_cellTypeMarker__W1B03--W1A04__NDB_826__NDB_936__NDB_683__bcm_10096__C10orf90_exons_pb_2110	GACATCCAGGCGCGGACAACGTTTGCTCTGCGGACGCGGTAGGTCCCGATGATAGTCGTACCATCGCGGGGTGCTGGCGAGGGTGCTGCTGGGGAGGGCTGTCTAAGGACATCGACATATGTTGCGTTCCACGGTACCACGCGTGGAGGGCATACAACGC
5675	HumanBG_675_cellTypeMarker__W1B03--W1A04__NDB_847__NDB_936__NDB_683__bcm_10096__C10orf90_exons_pb_2150	GACATCCAGGCGCGGACAACCCAATGTCTCGTACGTGACCAGGTCCCGATGATAGTCGTAAGACTCAGAACAGTCTTCGGACAGGCCAGGGCTCCCTGCTGTTGCGTTCCACGGTACCACGTTTGCTCTGCGGACGCGGTGCGTGGAGGGCATACAACGC
5676	HumanBG_675_cellTypeMarker__W1B03--W1A04__NDB_826__NDB_847__NDB_936__bcm_10096__C10orf90_exons_pb_2190	GACATCCAGGCGCGGACAACGTTGCGTTCCACGGTACCACCCAATGTCTCGTACGTGACCGTGCTTCTTGCAAGGTCAAAGATCTTGCAGGCGTTTGCTGAGGTCCCGATGATAGTCGTAGTCTAAGGACATCGACATATGCGTGGAGGGCATACAACGC
5677	HumanBG_675_cellTypeMarker__W1B03--W1A04__NDB_826__NDB_847__NDB_683__bcm_10096__C10orf90_exons_pb_2230	GACATCCAGGCGCGGACAACGTCTAAGGACATCGACATATCCAATGTCTCGTACGTGACCTCTTGTGAGCGAGAAATGAACTGAGGCTTACGAACTTCCAGTTTGCTCTGCGGACGCGGTAGGTCCCGATGATAGTCGTAGCGTGGAGGGCATACAACGC
5678	HumanBG_675_cellTypeMarker__W1B03--W1A04__NDB_826__NDB_936__NDB_683__bcm_10096__C10orf90_exons_pb_2270	GACATCCAGGCGCGGACAACGTTTGCTCTGCGGACGCGGTAGGTCCCGATGATAGTCGTATTTCCTCTGCTGGACCATGTGTTCAAGCTTCTTCAGCCGTGTTGCGTTCCACGGTACCACGTCTAAGGACATCGACATATGCGTGGAGGGCATACAACGC
5679	HumanBG_675_cellTypeMarker__W1B03--W1A04__NDB_847__NDB_936__NDB_683__bcm_10096__C10orf90_exons_pb_2329	GACATCCAGGCGCGGACAACCCAATGTCTCGTACGTGACCGTTTGCTCTGCGGACGCGGTTTGCTGGTGCGGATGGGAAGGAGGCTCTGCTTCTGCCTCAGTTGCGTTCCACGGTACCACAGGTCCCGATGATAGTCGTAGCGTGGAGGGCATACAACGC
5680	HumanBG_675_cellTypeMarker__W1B03--W1A04__NDB_826__NDB_847__NDB_936__bcm_10096__C10orf90_exons_pb_2369	GACATCCAGGCGCGGACAACCCAATGTCTCGTACGTGACCAGGTCCCGATGATAGTCGTACAAGTTATCACTCAGAGGATGGGGAATCGTGAACTGCTTCGTTGCGTTCCACGGTACCACGTCTAAGGACATCGACATATGCGTGGAGGGCATACAACGC
5681	HumanBG_675_cellTypeMarker__W1B03--W1A04__NDB_826__NDB_847__NDB_683__bcm_10096__C10orf90_exons_pb_2409	GACATCCAGGCGCGGACAACGTTTGCTCTGCGGACGCGGTAGGTCCCGATGATAGTCGTAGCATCTCCTTCTCTGAAATGCACCGTTCTTTGGGTTTGAACCAATGTCTCGTACGTGACCGTCTAAGGACATCGACATATGCGTGGAGGGCATACAACGC
5682	HumanBG_675_cellTypeMarker__W1B03--W1A04__NDB_826__NDB_936__NDB_683__bcm_10096__C10orf90_exons_pb_2449	GACATCCAGGCGCGGACAACGTTGCGTTCCACGGTACCACGTTTGCTCTGCGGACGCGGTACTTCCGGCAAGTTATCATAGATTCTCTTAGATCGCATATAGGTCCCGATGATAGTCGTAGTCTAAGGACATCGACATATGCGTGGAGGGCATACAACGC
5683	HumanBG_675_cellTypeMarker__W1B03--W1A04__NDB_847__NDB_936__NDB_683__bcm_10096__C10orf90_exons_pb_2502	GACATCCAGGCGCGGACAACCCAATGTCTCGTACGTGACCAGGTCCCGATGATAGTCGTAGTCTGTTACTTTGTAAGATCACCCTTTTCCTTTGTTCTTCGTTTGCTCTGCGGACGCGGTGTTGCGTTCCACGGTACCACGCGTGGAGGGCATACAACGC
5684	HumanBG_675_cellTypeMarker__W1B03--W1A04__NDB_826__NDB_847__NDB_936__bcm_10096__C10orf90_exons_pb_2549	GACATCCAGGCGCGGACAACGTTGCGTTCCACGGTACCACCCAATGTCTCGTACGTGACCTTGAAGGAGCTGGTCCAGTAATTGCTTTTTGAAGACTTCGGTCTAAGGACATCGACATATAGGTCCCGATGATAGTCGTAGCGTGGAGGGCATACAACGC
5685	HumanBG_675_cellTypeMarker__W1B03--W1A04__NDB_826__NDB_847__NDB_683__bcm_10096__C10orf90_exons_pb_2589	GACATCCAGGCGCGGACAACCCAATGTCTCGTACGTGACCGTTTGCTCTGCGGACGCGGTGTGTGGTCAGCAGGGCAGCCTGTGGTTAGACCGCATTCCTAGGTCCCGATGATAGTCGTAGTCTAAGGACATCGACATATGCGTGGAGGGCATACAACGC
5686	HumanBG_675_cellTypeMarker__W1B03--W1A04__NDB_826__NDB_936__NDB_683__bcm_10096__C10orf90_exons_pb_2629	GACATCCAGGCGCGGACAACAGGTCCCGATGATAGTCGTAGTTTGCTCTGCGGACGCGGTATGGCTTATCCAGCATTCGAAGTCCTCCCAGGTCCAGGTAGTTGCGTTCCACGGTACCACGTCTAAGGACATCGACATATGCGTGGAGGGCATACAACGC
5687	HumanBG_675_cellTypeMarker__W1B03--W1A04__NDB_847__NDB_936__NDB_683__bcm_10096__C10orf90_exons_pb_2728	GACATCCAGGCGCGGACAACAGGTCCCGATGATAGTCGTAGTTGCGTTCCACGGTACCACCTTGGGTCAGTAATTCAGGAAGTGATGTTTTCCTTTATGGGTTTGCTCTGCGGACGCGGTCCAATGTCTCGTACGTGACCGCGTGGAGGGCATACAACGC
5688	HumanBG_675_cellTypeMarker__W1B03--W1A04__NDB_826__NDB_847__NDB_936__bcm_10096__C10orf90_exons_pb_2768	GACATCCAGGCGCGGACAACAGGTCCCGATGATAGTCGTAGTCTAAGGACATCGACATATTTGTTGACCTATTTTCTCGAGGGTTATTGTTTCTGTTTGGGTTGCGTTCCACGGTACCACCCAATGTCTCGTACGTGACCGCGTGGAGGGCATACAACGC
5689	HumanBG_675_cellTypeMarker__W1B03--W1A04__NDB_826__NDB_847__NDB_683__bcm_10096__C10orf90_exons_pb_2818	GACATCCAGGCGCGGACAACGTCTAAGGACATCGACATATGTTTGCTCTGCGGACGCGGTAAGGGGACTGTATCCAGTGGGTTACATGGAGGTGGTTTCCCCAATGTCTCGTACGTGACCAGGTCCCGATGATAGTCGTAGCGTGGAGGGCATACAACGC
5690	HumanBG_675_cellTypeMarker__W1B03--W1A04__NDB_826__NDB_936__NDB_683__bcm_10096__C10orf90_exons_pb_2896	GACATCCAGGCGCGGACAACGTTGCGTTCCACGGTACCACGTTTGCTCTGCGGACGCGGTCAGGCCTCTCTGATGGGCAGGAAACAGCAGGGGAGAAGAAGTCTAAGGACATCGACATATAGGTCCCGATGATAGTCGTAGCGTGGAGGGCATACAACGC
5691	HumanBG_675_cellTypeMarker__W1B03--W1A04__NDB_847__NDB_936__NDB_683__bcm_10096__C10orf90_exons_pb_2936	GACATCCAGGCGCGGACAACCCAATGTCTCGTACGTGACCGTTGCGTTCCACGGTACCACGTAAAAGATTCCCCAGGGATGTAAACAAACTTGCTTGTATAGGTCCCGATGATAGTCGTAGTTTGCTCTGCGGACGCGGTGCGTGGAGGGCATACAACGC
5692	HumanBG_675_cellTypeMarker__W1B03--W1A04__NDB_826__NDB_847__NDB_936__bcm_10096__C10orf90_exons_pb_3002	GACATCCAGGCGCGGACAACCCAATGTCTCGTACGTGACCGTCTAAGGACATCGACATATTGCATAACTGGCAGGTGCTGAGATTGAAATTTAAAAGGAGAGGTCCCGATGATAGTCGTAGTTGCGTTCCACGGTACCACGCGTGGAGGGCATACAACGC
5693	HumanBG_675_cellTypeMarker__W1B03--W1A04__NDB_826__NDB_847__NDB_683__bcm_10096__C10orf90_exons_pb_3043	GACATCCAGGCGCGGACAACGTCTAAGGACATCGACATATGTTTGCTCTGCGGACGCGGTAGGTTTCAAATATACTATATGATGACCCACATTTTGGCATCCAATGTCTCGTACGTGACCAGGTCCCGATGATAGTCGTAGCGTGGAGGGCATACAACGC
5694	HumanBG_675_cellTypeMarker__W1B03--W1A04__NDB_826__NDB_936__NDB_683__bcm_10096__C10orf90_exons_pb_3083	GACATCCAGGCGCGGACAACGTTTGCTCTGCGGACGCGGTGTTGCGTTCCACGGTACCACCAAGTCAGCCTCTAGCATTGGGTGGTGTACATGTTCAGAAGTCTAAGGACATCGACATATAGGTCCCGATGATAGTCGTAGCGTGGAGGGCATACAACGC
5695	HumanBG_675_cellTypeMarker__W1B03--W1A04__NDB_847__NDB_936__NDB_683__bcm_10096__C10orf90_exons_pb_3123	GACATCCAGGCGCGGACAACAGGTCCCGATGATAGTCGTAGTTGCGTTCCACGGTACCACTGATTGTTCCACAGCCTCGGGCATTGCACCCACCGGTTTCCCAATGTCTCGTACGTGACCGTTTGCTCTGCGGACGCGGTGCGTGGAGGGCATACAACGC
5696	HumanBG_675_cellTypeMarker__W1B03--W1A04__NDB_826__NDB_847__NDB_936__bcm_10096__C10orf90_exons_pb_3183	GACATCCAGGCGCGGACAACGTTGCGTTCCACGGTACCACCCAATGTCTCGTACGTGACCGAGGAATGGGGCGGGGTGACTGAGGGCCCTCTGACTGCTCGTCTAAGGACATCGACATATAGGTCCCGATGATAGTCGTAGCGTGGAGGGCATACAACGC
5697	HumanBG_675_cellTypeMarker__W1B03--W1A04__NDB_826__NDB_847__NDB_683__bcm_10096__C10orf90_exons_pb_3229	GACATCCAGGCGCGGACAACCCAATGTCTCGTACGTGACCGTTTGCTCTGCGGACGCGGTTGAAGTTACGTCAGAGCTTCCATAGAAATGGATTCTTTTCAGGTCCCGATGATAGTCGTAGTCTAAGGACATCGACATATGCGTGGAGGGCATACAACGC
5698	HumanBG_675_cellTypeMarker__W1B03--W1A04__NDB_826__NDB_936__NDB_683__bcm_10096__C10orf90_exons_pb_3309	GACATCCAGGCGCGGACAACGTCTAAGGACATCGACATATGTTTGCTCTGCGGACGCGGTCAAAGTTGGACCATTAGGCTATTTCTTAACAAAAGAACTGAGGTCCCGATGATAGTCGTAGTTGCGTTCCACGGTACCACGCGTGGAGGGCATACAACGC
5699	HumanBG_675_cellTypeMarker__W1B03--W1A04__NDB_826__NDB_865__NDB_710__bcm_10103__C11orf96_exons_pb_131	GACATCCAGGCGCGGACAACCCAAATGCGAAGGATCGACGTACCGCGGCTTAGTAGTTGATCGCCGGGCGGGGGATCCAAATCTGCTGCGGGGTGGCGGCTCACATATCCGACCGGGATCGTCTAAGGACATCGACATATGCGTGGAGGGCATACAACGC
5700	HumanBG_675_cellTypeMarker__W1B03--W1A04__NDB_826__NDB_865__NDB_643__bcm_10103__C11orf96_exons_pb_254	GACATCCAGGCGCGGACAACGTCTAAGGACATCGACATATCCAAATGCGAAGGATCGACGATCAGCTCGCCGGGCTTGGCGGCCATGGCGCCTCCGGCGTGCAAGGTAACAGGTCGTTCGTCACATATCCGACCGGGATCGCGTGGAGGGCATACAACGC
5701	HumanBG_675_cellTypeMarker__W1B03--W1A04__NDB_826__NDB_710__NDB_643__bcm_10103__C11orf96_exons_pb_294	GACATCCAGGCGCGGACAACGCAAGGTAACAGGTCGTTCGTACCGCGGCTTAGTAGTTGAGAAGTGCGGCATCACCGCCTGGTAACTGGAGCAGATGCCCGTCTAAGGACATCGACATATCCAAATGCGAAGGATCGACGGCGTGGAGGGCATACAACGC
5702	HumanBG_675_cellTypeMarker__W1B03--W1A04__NDB_865__NDB_710__NDB_643__bcm_10103__C11orf96_exons_pb_341	GACATCCAGGCGCGGACAACCCAAATGCGAAGGATCGACGTACCGCGGCTTAGTAGTTGAAGCTTGGCGGGCCGCACGGGCTGCGGGAACTCGTCGGCCATCACATATCCGACCGGGATCGCAAGGTAACAGGTCGTTCGGCGTGGAGGGCATACAACGC
5703	HumanBG_675_cellTypeMarker__W1B03--W1A04__NDB_826__NDB_865__NDB_710__bcm_10103__C11orf96_exons_pb_395	GACATCCAGGCGCGGACAACCCAAATGCGAAGGATCGACGTCACATATCCGACCGGGATCTGCGTCTTGAAGCGAGACTGGCGCGGCCGCCGCAGCCGGCGTCTAAGGACATCGACATATTACCGCGGCTTAGTAGTTGAGCGTGGAGGGCATACAACGC
5704	HumanBG_675_cellTypeMarker__W1B03--W1A04__NDB_826__NDB_865__NDB_643__bcm_10103__C11orf96_exons_pb_495	GACATCCAGGCGCGGACAACCCAAATGCGAAGGATCGACGGTCTAAGGACATCGACATATGCACTCCAGGCTCTGCAGGAACGACTTCTTGGCCTTCTCCTCACATATCCGACCGGGATCGCAAGGTAACAGGTCGTTCGGCGTGGAGGGCATACAACGC
5705	HumanBG_675_cellTypeMarker__W1B03--W1A04__NDB_826__NDB_710__NDB_643__bcm_10103__C11orf96_exons_pb_535	GACATCCAGGCGCGGACAACGCAAGGTAACAGGTCGTTCGTACCGCGGCTTAGTAGTTGAGCTCCCGCTGCAGCGACAGGCTCTGCGTGCTGCGGCGCAGGTCTAAGGACATCGACATATCCAAATGCGAAGGATCGACGGCGTGGAGGGCATACAACGC
5706	HumanBG_675_cellTypeMarker__W1B03--W1A04__NDB_865__NDB_710__NDB_643__bcm_10103__C11orf96_exons_pb_575	GACATCCAGGCGCGGACAACTACCGCGGCTTAGTAGTTGAGCAAGGTAACAGGTCGTTCGCTGGAGTCCAGGCTGTTCCTCAGTTTGCAGCTGCTGAGCTCCAAATGCGAAGGATCGACGTCACATATCCGACCGGGATCGCGTGGAGGGCATACAACGC
5707	HumanBG_675_cellTypeMarker__W1B03--W1A04__NDB_826__NDB_865__NDB_710__bcm_10103__C11orf96_exons_pb_682	GACATCCAGGCGCGGACAACTACCGCGGCTTAGTAGTTGACCAAATGCGAAGGATCGACGAGCAGGGCGCGGGCACTCTCGGGGTTCACACGCCGGTCCCGTCTAAGGACATCGACATATTCACATATCCGACCGGGATCGCGTGGAGGGCATACAACGC
5708	HumanBG_675_cellTypeMarker__W1B03--W1A04__NDB_826__NDB_865__NDB_643__bcm_10103__C11orf96_exons_pb_830	GACATCCAGGCGCGGACAACGCAAGGTAACAGGTCGTTCGCCAAATGCGAAGGATCGACGACATTTACAAGGACGAGGAAAGCGGCCCCGCTCCCGGCGCGTCTAAGGACATCGACATATTCACATATCCGACCGGGATCGCGTGGAGGGCATACAACGC
5709	HumanBG_675_cellTypeMarker__W1B03--W1A04__NDB_826__NDB_710__NDB_643__bcm_10103__C11orf96_exons_pb_873	GACATCCAGGCGCGGACAACTACCGCGGCTTAGTAGTTGAGCAAGGTAACAGGTCGTTCGCACACTCACAGCAGAGTTCGCACTGGGAAGAGTTAAAAAACCAAATGCGAAGGATCGACGGTCTAAGGACATCGACATATGCGTGGAGGGCATACAACGC
5710	HumanBG_675_cellTypeMarker__W1B03--W1A04__NDB_865__NDB_710__NDB_643__bcm_10103__C11orf96_exons_pb_926	GACATCCAGGCGCGGACAACTCACATATCCGACCGGGATCTACCGCGGCTTAGTAGTTGAAGGGCATGGAGTGGCTACCCGCCGCCGACTCAGCGCGGGCCCAAATGCGAAGGATCGACGGCAAGGTAACAGGTCGTTCGGCGTGGAGGGCATACAACGC
5711	HumanBG_675_cellTypeMarker__W1B03--W1A04__NDB_826__NDB_865__NDB_710__bcm_10103__C11orf96_exons_pb_966	GACATCCAGGCGCGGACAACTCACATATCCGACCGGGATCGTCTAAGGACATCGACATATTGGAGCGGTGTGCAAAATCGGAGTTGCAAACCATCGGACACCAAATGCGAAGGATCGACGTACCGCGGCTTAGTAGTTGAGCGTGGAGGGCATACAACGC
5712	HumanBG_675_cellTypeMarker__W1B03--W1A04__NDB_826__NDB_865__NDB_643__bcm_10103__C11orf96_exons_pb_1023	GACATCCAGGCGCGGACAACTCACATATCCGACCGGGATCGCAAGGTAACAGGTCGTTCGAAGTGTTCAGCGAGAGTGTTGGCGTGAGTGTGAATGGGTGGTCTAAGGACATCGACATATCCAAATGCGAAGGATCGACGGCGTGGAGGGCATACAACGC
5713	HumanBG_675_cellTypeMarker__W1B03--W1A04__NDB_826__NDB_710__NDB_643__bcm_10103__C11orf96_exons_pb_1063	GACATCCAGGCGCGGACAACTACCGCGGCTTAGTAGTTGAGTCTAAGGACATCGACATATCTGCGCCCAAAGTCCCAACGGCCACGCCTAACAATTATAACCAAATGCGAAGGATCGACGGCAAGGTAACAGGTCGTTCGGCGTGGAGGGCATACAACGC
5714	HumanBG_675_cellTypeMarker__W1B03--W1A04__NDB_578__NDB_725__NDB_699__bcm_10108__C1QL1_exons_pb_0	GACATCCAGGCGCGGACAACACGCCTCTCATGTATCGCCTTTAACGTCAGAGCGTCGCTTGCTCCTGCCTCGCGCCTCCCTCCTGCTGCGCTGCCGGACTACACGCTATAAAGGGTCGATCTAAATCGATGCCGTGGTAGGCGTGGAGGGCATACAACGC
5715	HumanBG_675_cellTypeMarker__W1B03--W1A04__NDB_578__NDB_725__NDB_760__bcm_10108__C1QL1_exons_pb_194	GACATCCAGGCGCGGACAACACGCCTCTCATGTATCGCCTCTAAATCGATGCCGTGGTAGTAGCAGCGTCTTTCGGCCCGCGCGGAGCCTGGGGAGCGCCTTAACGTCAGAGCGTCGCTTAACCCGAGCGGCCATCTAACGCGTGGAGGGCATACAACGC
5716	HumanBG_675_cellTypeMarker__W1B03--W1A04__NDB_578__NDB_699__NDB_760__bcm_10108__C1QL1_exons_pb_260	GACATCCAGGCGCGGACAACACACGCTATAAAGGGTCGATTTAACGTCAGAGCGTCGCTTCGAGCTCACCAGCACGGGGATGAGCACCACCAGCACCAGCAACCCGAGCGGCCATCTAACACGCCTCTCATGTATCGCCTGCGTGGAGGGCATACAACGC
5717	HumanBG_675_cellTypeMarker__W1B03--W1A04__NDB_725__NDB_699__NDB_760__bcm_10108__C1QL1_exons_pb_300	GACATCCAGGCGCGGACAACTTAACGTCAGAGCGTCGCTTACACGCTATAAAGGGTCGATGGCAGGTGCCCAGCATCTCATAGTGGCCTTCCGGGCCGCCAACCCGAGCGGCCATCTAACCTAAATCGATGCCGTGGTAGGCGTGGAGGGCATACAACGC
5718	HumanBG_675_cellTypeMarker__W1B03--W1A04__NDB_578__NDB_725__NDB_699__bcm_10108__C1QL1_exons_pb_409	GACATCCAGGCGCGGACAACACGCCTCTCATGTATCGCCTCTAAATCGATGCCGTGGTAGACCAGCGTGGAAGGCGGGGGCGCGCCGCTCTGCTCGCTCATTAACGTCAGAGCGTCGCTTACACGCTATAAAGGGTCGATGCGTGGAGGGCATACAACGC
5719	HumanBG_675_cellTypeMarker__W1B03--W1A04__NDB_578__NDB_725__NDB_760__bcm_10108__C1QL1_exons_pb_588	GACATCCAGGCGCGGACAACCTAAATCGATGCCGTGGTAGAACCCGAGCGGCCATCTAACTGTAGGTGGCAGTGCTGATGGCGCCGCTGCCCCCCGCGCCACGCCTCTCATGTATCGCCTTTAACGTCAGAGCGTCGCTTGCGTGGAGGGCATACAACGC
5720	HumanBG_675_cellTypeMarker__W1B03--W1A04__NDB_578__NDB_699__NDB_760__bcm_10108__C1QL1_exons_pb_628	GACATCCAGGCGCGGACAACTTAACGTCAGAGCGTCGCTTACGCCTCTCATGTATCGCCTTTCTTGAGGCCGGCGTAGAAGGCCACGCGCGGCACCGTGGACACGCTATAAAGGGTCGATAACCCGAGCGGCCATCTAACGCGTGGAGGGCATACAACGC
5721	HumanBG_675_cellTypeMarker__W1B03--W1A04__NDB_725__NDB_699__NDB_760__bcm_10108__C1QL1_exons_pb_668	GACATCCAGGCGCGGACAACAACCCGAGCGGCCATCTAACCTAAATCGATGCCGTGGTAGCACGTCGTCAAACTTGAGTACCTCGTAACCCTCGTGGGGGTTAACGTCAGAGCGTCGCTTACACGCTATAAAGGGTCGATGCGTGGAGGGCATACAACGC
5722	HumanBG_675_cellTypeMarker__W1B03--W1A04__NDB_578__NDB_725__NDB_699__bcm_10108__C1QL1_exons_pb_708	GACATCCAGGCGCGGACAACACACGCTATAAAGGGTCGATTTAACGTCAGAGCGTCGCTTTGCCGCTGGCCGCGTCGTAGTTGTTGCCTAGGTTGGTGACCTAAATCGATGCCGTGGTAGACGCCTCTCATGTATCGCCTGCGTGGAGGGCATACAACGC
5723	HumanBG_675_cellTypeMarker__W1B03--W1A04__NDB_578__NDB_725__NDB_760__bcm_10108__C1QL1_exons_pb_748	GACATCCAGGCGCGGACAACACGCCTCTCATGTATCGCCTTTAACGTCAGAGCGTCGCTTTAGGTGAAAAAGTAGGTGCCGGGAATGTTGCACGTAAACTAACCCGAGCGGCCATCTAACCTAAATCGATGCCGTGGTAGGCGTGGAGGGCATACAACGC
5724	HumanBG_675_cellTypeMarker__W1B03--W1A04__NDB_578__NDB_699__NDB_760__bcm_10108__C1QL1_exons_pb_799	GACATCCAGGCGCGGACAACAACCCGAGCGGCCATCTAACACACGCTATAAAGGGTCGATCAGAGGTCTGCCCACATACTGGTGCCGTCGCCGCCGCGCATTAACGTCAGAGCGTCGCTTACGCCTCTCATGTATCGCCTGCGTGGAGGGCATACAACGC
5725	HumanBG_675_cellTypeMarker__W1B03--W1A04__NDB_725__NDB_699__NDB_760__bcm_10108__C1QL1_exons_pb_839	GACATCCAGGCGCGGACAACTTAACGTCAGAGCGTCGCTTCTAAATCGATGCCGTGGTAGGTCCTGGGCAATAGCACTGGCCCGCACCTGGCCATTCTTGAACCCGAGCGGCCATCTAACACACGCTATAAAGGGTCGATGCGTGGAGGGCATACAACGC
5726	HumanBG_675_cellTypeMarker__W1B03--W1A04__NDB_578__NDB_725__NDB_699__bcm_10108__C1QL1_exons_pb_886	GACATCCAGGCGCGGACAACACGCCTCTCATGTATCGCCTCTAAATCGATGCCGTGGTAGAGGTGCAGGATCACGCTGTTGCTGGCGTAGTCGTAGTTCTTTAACGTCAGAGCGTCGCTTACACGCTATAAAGGGTCGATGCGTGGAGGGCATACAACGC
5727	HumanBG_675_cellTypeMarker__W1B03--W1A04__NDB_578__NDB_725__NDB_760__bcm_10108__C1QL1_exons_pb_926	GACATCCAGGCGCGGACAACCTAAATCGATGCCGTGGTAGACGCCTCTCATGTATCGCCTGCCTCCATCCAGCTTGATGAAGACCTCGTCGCCGGCGTCCTTAACGTCAGAGCGTCGCTTAACCCGAGCGGCCATCTAACGCGTGGAGGGCATACAACGC
5728	HumanBG_675_cellTypeMarker__W1B03--W1A04__NDB_578__NDB_699__NDB_760__bcm_10108__C1QL1_exons_pb_966	GACATCCAGGCGCGGACAACACGCCTCTCATGTATCGCCTAACCCGAGCGGCCATCTAACAGAACGTGCTGTATTTGTTGCTGTTGCCGCCGTGTGCTTTTTAACGTCAGAGCGTCGCTTACACGCTATAAAGGGTCGATGCGTGGAGGGCATACAACGC
5729	HumanBG_675_cellTypeMarker__W1B03--W1A04__NDB_725__NDB_699__NDB_760__bcm_10108__C1QL1_exons_pb_1006	GACATCCAGGCGCGGACAACTTAACGTCAGAGCGTCGCTTAACCCGAGCGGCCATCTAACGAGACGTGGGGAGCTCAGTCGGAGTAGATGATGAAGCCAGCTAAATCGATGCCGTGGTAGACACGCTATAAAGGGTCGATGCGTGGAGGGCATACAACGC
5730	HumanBG_675_cellTypeMarker__W1B03--W1A04__NDB_578__NDB_725__NDB_699__bcm_10108__C1QL1_exons_pb_1086	GACATCCAGGCGCGGACAACTTAACGTCAGAGCGTCGCTTACACGCTATAAAGGGTCGATAGCGAGCGGGTGGGCGAGGGGCGAGTCATCGTCTGCCCCGCTAAATCGATGCCGTGGTAGACGCCTCTCATGTATCGCCTGCGTGGAGGGCATACAACGC
5731	HumanBG_675_cellTypeMarker__W1B03--W1A04__NDB_578__NDB_725__NDB_760__bcm_10108__C1QL1_exons_pb_1130	GACATCCAGGCGCGGACAACCTAAATCGATGCCGTGGTAGACGCCTCTCATGTATCGCCTTGTTGAGCACGGGCCGGGGGCGTCATAGCCGGGGAGGGCCAACCCGAGCGGCCATCTAACTTAACGTCAGAGCGTCGCTTGCGTGGAGGGCATACAACGC
5732	HumanBG_675_cellTypeMarker__W1B03--W1A04__NDB_578__NDB_699__NDB_760__bcm_10108__C1QL1_exons_pb_1171	GACATCCAGGCGCGGACAACTTAACGTCAGAGCGTCGCTTACGCCTCTCATGTATCGCCTTGCAGCGAGCCGGTGGGAGGGCCTAGCTGTGGCCCAGGCGAACCCGAGCGGCCATCTAACACACGCTATAAAGGGTCGATGCGTGGAGGGCATACAACGC
5733	HumanBG_675_cellTypeMarker__W1B03--W1A04__NDB_725__NDB_699__NDB_760__bcm_10108__C1QL1_exons_pb_1219	GACATCCAGGCGCGGACAACCTAAATCGATGCCGTGGTAGACACGCTATAAAGGGTCGATTCAACCCCGGTTCCCTGGCACGGGGACAGGGCGCGCTGGGTTAACGTCAGAGCGTCGCTTAACCCGAGCGGCCATCTAACGCGTGGAGGGCATACAACGC
5734	HumanBG_675_cellTypeMarker__W1B03--W1A04__NDB_578__NDB_725__NDB_699__bcm_10108__C1QL1_exons_pb_1259	GACATCCAGGCGCGGACAACACGCCTCTCATGTATCGCCTCTAAATCGATGCCGTGGTAGCCTATTGTACAAATATATAGCGCGGGCTGGGCGGGGGCGGACACGCTATAAAGGGTCGATTTAACGTCAGAGCGTCGCTTGCGTGGAGGGCATACAACGC
5735	HumanBG_675_cellTypeMarker__W1B03--W1A04__NDB_578__NDB_725__NDB_760__bcm_10108__C1QL1_exons_pb_1329	GACATCCAGGCGCGGACAACCTAAATCGATGCCGTGGTAGACGCCTCTCATGTATCGCCTAGCAAACCCGCCGCCGCGACCTCTCCCCAGGCTGGGGTGGAACCCGAGCGGCCATCTAACTTAACGTCAGAGCGTCGCTTGCGTGGAGGGCATACAACGC
5736	HumanBG_675_cellTypeMarker__W1B03--W1A04__NDB_578__NDB_699__NDB_760__bcm_10108__C1QL1_exons_pb_1369	GACATCCAGGCGCGGACAACTTAACGTCAGAGCGTCGCTTAACCCGAGCGGCCATCTAACCCCGGAGGGAGCGGAGGGCAGCTCATCTCAGAGCGCAGGAACACGCTATAAAGGGTCGATACGCCTCTCATGTATCGCCTGCGTGGAGGGCATACAACGC
5737	HumanBG_675_cellTypeMarker__W1B03--W1A04__NDB_725__NDB_699__NDB_760__bcm_10108__C1QL1_exons_pb_1421	GACATCCAGGCGCGGACAACACACGCTATAAAGGGTCGATAACCCGAGCGGCCATCTAACGGTGCTGGGAAGCTATCCAGCCCCCAACTCCCCCCTCCCCTTAACGTCAGAGCGTCGCTTCTAAATCGATGCCGTGGTAGGCGTGGAGGGCATACAACGC
5738	HumanBG_675_cellTypeMarker__W1B03--W1A04__NDB_578__NDB_725__NDB_699__bcm_10108__C1QL1_exons_pb_1461	GACATCCAGGCGCGGACAACACACGCTATAAAGGGTCGATTTAACGTCAGAGCGTCGCTTACTTTGGTCAGACGGGGCACAGCCGGGCGGGGGCTCTGAGCTAAATCGATGCCGTGGTAGACGCCTCTCATGTATCGCCTGCGTGGAGGGCATACAACGC
5739	HumanBG_675_cellTypeMarker__W1B03--W1A04__NDB_755__NDB_578__NDB_801__bcm_10118__C1QL3_exons_pb_0	GACATCCAGGCGCGGACAACCAATGATCGTGGACACCGACGCCTAGCATAACATGTCGCACAGAATTCTGCCTGGGTACCACCTGCCAGGAGAAGAGGAGCGGTATCCACGGCCAACTTTACGCCTCTCATGTATCGCCTGCGTGGAGGGCATACAACGC
5740	HumanBG_675_cellTypeMarker__W1B03--W1A04__NDB_755__NDB_578__NDB_710__bcm_10118__C1QL3_exons_pb_40	GACATCCAGGCGCGGACAACACGCCTCTCATGTATCGCCTGCCTAGCATAACATGTCGCACGCCTCACGGCCGGGAGCGGAGCGAGAGAGAGACTGAAGGCGGTATCCACGGCCAACTTTTACCGCGGCTTAGTAGTTGAGCGTGGAGGGCATACAACGC
5741	HumanBG_675_cellTypeMarker__W1B03--W1A04__NDB_755__NDB_801__NDB_710__bcm_10118__C1QL3_exons_pb_81	GACATCCAGGCGCGGACAACGCCTAGCATAACATGTCGCACAATGATCGTGGACACCGACGGCTCAGAGCTGGGGCGGAGGAGCGAGCGAGCAGCGGCGACGGTATCCACGGCCAACTTTTACCGCGGCTTAGTAGTTGAGCGTGGAGGGCATACAACGC
5742	HumanBG_675_cellTypeMarker__W1B03--W1A04__NDB_578__NDB_801__NDB_710__bcm_10118__C1QL3_exons_pb_170	GACATCCAGGCGCGGACAACACGCCTCTCATGTATCGCCTCAATGATCGTGGACACCGACATAGACGCGCACCCCAAAGCCCCGCGTGGGCCCGGGCGTCCGGTATCCACGGCCAACTTTTACCGCGGCTTAGTAGTTGAGCGTGGAGGGCATACAACGC
5743	HumanBG_675_cellTypeMarker__W1B03--W1A04__NDB_755__NDB_578__NDB_710__bcm_10118__C1QL3_exons_pb_308	GACATCCAGGCGCGGACAACTACCGCGGCTTAGTAGTTGAGCCTAGCATAACATGTCGCATCGCACCAACTTTCCGTCTGAAGTTGCCTTTTTCTGCCTCACGCCTCTCATGTATCGCCTCGGTATCCACGGCCAACTTTGCGTGGAGGGCATACAACGC
5744	HumanBG_675_cellTypeMarker__W1B03--W1A04__NDB_755__NDB_801__NDB_710__bcm_10118__C1QL3_exons_pb_348	GACATCCAGGCGCGGACAACCGGTATCCACGGCCAACTTTCAATGATCGTGGACACCGACGCCTGCGATCGACTTTTCCGTTTTTGCAGACTGCGCCTGTGCCTAGCATAACATGTCGCATACCGCGGCTTAGTAGTTGAGCGTGGAGGGCATACAACGC
5745	HumanBG_675_cellTypeMarker__W1B03--W1A04__NDB_578__NDB_801__NDB_710__bcm_10118__C1QL3_exons_pb_388	GACATCCAGGCGCGGACAACTACCGCGGCTTAGTAGTTGACGGTATCCACGGCCAACTTTCTGAGCTCGCCCGGGCAGCTCACACTTTTATGCCGCCGCCACGCCTCTCATGTATCGCCTCAATGATCGTGGACACCGACGCGTGGAGGGCATACAACGC
5746	HumanBG_675_cellTypeMarker__W1B03--W1A04__NDB_755__NDB_578__NDB_801__bcm_10118__C1QL3_exons_pb_471	GACATCCAGGCGCGGACAACGCCTAGCATAACATGTCGCACAATGATCGTGGACACCGACTCGCCCCCCGCGAGCTCCTTCGCACCTGTGGCTGCAGCCGCGGTATCCACGGCCAACTTTACGCCTCTCATGTATCGCCTGCGTGGAGGGCATACAACGC
5747	HumanBG_675_cellTypeMarker__W1B03--W1A04__NDB_755__NDB_578__NDB_710__bcm_10118__C1QL3_exons_pb_532	GACATCCAGGCGCGGACAACTACCGCGGCTTAGTAGTTGAACGCCTCTCATGTATCGCCTTGACTTGAGCCGAAGTCCCGAGCCCGGGGTGGGGGCCGGGCGGTATCCACGGCCAACTTTGCCTAGCATAACATGTCGCAGCGTGGAGGGCATACAACGC
5748	HumanBG_675_cellTypeMarker__W1B03--W1A04__NDB_755__NDB_801__NDB_710__bcm_10118__C1QL3_exons_pb_629	GACATCCAGGCGCGGACAACCGGTATCCACGGCCAACTTTGCCTAGCATAACATGTCGCAAACCCCAACTCCCCTGGGCGTGCGTGCGCCGGCCGCTGCTTACCGCGGCTTAGTAGTTGACAATGATCGTGGACACCGACGCGTGGAGGGCATACAACGC
5749	HumanBG_675_cellTypeMarker__W1B03--W1A04__NDB_578__NDB_801__NDB_710__bcm_10118__C1QL3_exons_pb_669	GACATCCAGGCGCGGACAACTACCGCGGCTTAGTAGTTGACGGTATCCACGGCCAACTTTTGGGCGGGGACCTCTTCAGAGCCGAAAACAACCCCCTGCGACGCCTCTCATGTATCGCCTCAATGATCGTGGACACCGACGCGTGGAGGGCATACAACGC
5750	HumanBG_675_cellTypeMarker__W1B03--W1A04__NDB_755__NDB_578__NDB_801__bcm_10118__C1QL3_exons_pb_709	GACATCCAGGCGCGGACAACGCCTAGCATAACATGTCGCACAATGATCGTGGACACCGACGGCGATCCTCTTGTCTGCTTTTGGACAGAATTTTGAAGGTCGGTATCCACGGCCAACTTTACGCCTCTCATGTATCGCCTGCGTGGAGGGCATACAACGC
5751	HumanBG_675_cellTypeMarker__W1B03--W1A04__NDB_755__NDB_578__NDB_710__bcm_10118__C1QL3_exons_pb_817	GACATCCAGGCGCGGACAACCGGTATCCACGGCCAACTTTTACCGCGGCTTAGTAGTTGAAGCTCACCAGCACCGGGATGAGGATCACCAGCAGCAGCACACGCCTCTCATGTATCGCCTGCCTAGCATAACATGTCGCAGCGTGGAGGGCATACAACGC
5752	HumanBG_675_cellTypeMarker__W1B03--W1A04__NDB_755__NDB_801__NDB_710__bcm_10118__C1QL3_exons_pb_857	GACATCCAGGCGCGGACAACTACCGCGGCTTAGTAGTTGACAATGATCGTGGACACCGACCAGGTGCCCAGCATCTCGTAGTGCGCCGACGTGCCGGCCGCGGTATCCACGGCCAACTTTGCCTAGCATAACATGTCGCAGCGTGGAGGGCATACAACGC
5753	HumanBG_675_cellTypeMarker__W1B03--W1A04__NDB_578__NDB_801__NDB_710__bcm_10118__C1QL3_exons_pb_897	GACATCCAGGCGCGGACAACACGCCTCTCATGTATCGCCTTACCGCGGCTTAGTAGTTGAGGGCGCCTTGGTGCCCCCGTAGGGGTCGCAGACCATGCGGCAATGATCGTGGACACCGACCGGTATCCACGGCCAACTTTGCGTGGAGGGCATACAACGC
5754	HumanBG_675_cellTypeMarker__W1B03--W1A04__NDB_755__NDB_578__NDB_801__bcm_10118__C1QL3_exons_pb_937	GACATCCAGGCGCGGACAACCAATGATCGTGGACACCGACACGCCTCTCATGTATCGCCTGGGACTGCATGAGGCCGCGGTCGGGCGTGGCAGCGGTGCTCGGTATCCACGGCCAACTTTGCCTAGCATAACATGTCGCAGCGTGGAGGGCATACAACGC
5755	HumanBG_675_cellTypeMarker__W1B03--W1A04__NDB_755__NDB_578__NDB_710__bcm_10118__C1QL3_exons_pb_980	GACATCCAGGCGCGGACAACCGGTATCCACGGCCAACTTTGCCTAGCATAACATGTCGCAGGCCTGCCGGCCTCGCCTTTGGGGCCCTGGATGAAGGTGGACGCCTCTCATGTATCGCCTTACCGCGGCTTAGTAGTTGAGCGTGGAGGGCATACAACGC
5756	HumanBG_675_cellTypeMarker__W1B03--W1A04__NDB_755__NDB_801__NDB_710__bcm_10118__C1QL3_exons_pb_1138	GACATCCAGGCGCGGACAACTACCGCGGCTTAGTAGTTGACAATGATCGTGGACACCGACTGTAGGTGGCGGCGCTGATGGCCCCGGCCGCGTTCAGGCCGCCTAGCATAACATGTCGCACGGTATCCACGGCCAACTTTGCGTGGAGGGCATACAACGC
5757	HumanBG_675_cellTypeMarker__W1B03--W1A04__NDB_578__NDB_801__NDB_710__bcm_10118__C1QL3_exons_pb_1178	GACATCCAGGCGCGGACAACACGCCTCTCATGTATCGCCTCAATGATCGTGGACACCGACCGCTTGAGGCCGGCGTAGAAGGCGATCTTGGGCACCGTGCTACCGCGGCTTAGTAGTTGACGGTATCCACGGCCAACTTTGCGTGGAGGGCATACAACGC
5758	HumanBG_675_cellTypeMarker__W1B03--W1A04__NDB_755__NDB_578__NDB_801__bcm_10118__C1QL3_exons_pb_1218	GACATCCAGGCGCGGACAACGCCTAGCATAACATGTCGCACAATGATCGTGGACACCGACCACGTCGTCGAACTTGAGCACCTCGTAGCCTTCATGCTGCACGCCTCTCATGTATCGCCTCGGTATCCACGGCCAACTTTGCGTGGAGGGCATACAACGC
5759	HumanBG_675_cellTypeMarker__W1B03--W1A04__NDB_755__NDB_578__NDB_710__bcm_10118__C1QL3_exons_pb_1277	GACATCCAGGCGCGGACAACACGCCTCTCATGTATCGCCTCGGTATCCACGGCCAACTTTGGGATGGAGCAGGTGAACTTGCCGGTGGTGGGGTCGTAGTTACCGCGGCTTAGTAGTTGAGCCTAGCATAACATGTCGCAGCGTGGAGGGCATACAACGC
5760	HumanBG_675_cellTypeMarker__W1B03--W1A04__NDB_755__NDB_801__NDB_710__bcm_10118__C1QL3_exons_pb_1317	GACATCCAGGCGCGGACAACTACCGCGGCTTAGTAGTTGACAATGATCGTGGACACCGACTCCGCGCATCAGGACGTGGTAGGTGAAGAAGTAGATGCCCCGGTATCCACGGCCAACTTTGCCTAGCATAACATGTCGCAGCGTGGAGGGCATACAACGC
5761	HumanBG_675_cellTypeMarker__W1B03--W1A04__NDB_578__NDB_801__NDB_710__bcm_10118__C1QL3_exons_pb_1357	GACATCCAGGCGCGGACAACACGCCTCTCATGTATCGCCTTACCGCGGCTTAGTAGTTGATGTTTTTGCAGAGATCAGCCCACATGCTGGTGCCGTCCCCCGGTATCCACGGCCAACTTTCAATGATCGTGGACACCGACGCGTGGAGGGCATACAACGC
5762	HumanBG_675_cellTypeMarker__W1B03--W1A04__NDB_755__NDB_578__NDB_801__bcm_10118__C1QL3_exons_pb_1397	GACATCCAGGCGCGGACAACACGCCTCTCATGTATCGCCTCAATGATCGTGGACACCGACTGATCAGCATCTTGGGCAATTGCACTAGCACGCACCTGGTGCCTAGCATAACATGTCGCACGGTATCCACGGCCAACTTTGCGTGGAGGGCATACAACGC
5763	HumanBG_675_cellTypeMarker__W1B03--W1A04__NDB_755__NDB_578__NDB_710__bcm_10118__C1QL3_exons_pb_1437	GACATCCAGGCGCGGACAACTACCGCGGCTTAGTAGTTGAGCCTAGCATAACATGTCGCACAAATGAAGAACCACACTGTTACTGGCATAGTCGTAATTCACGCCTCTCATGTATCGCCTCGGTATCCACGGCCAACTTTGCGTGGAGGGCATACAACGC
5764	HumanBG_675_cellTypeMarker__W1B03--W1A04__NDB_755__NDB_801__NDB_710__bcm_10118__C1QL3_exons_pb_1477	GACATCCAGGCGCGGACAACTACCGCGGCTTAGTAGTTGACAATGATCGTGGACACCGACTCCCGCCATCTAATTTGATATAGACTTCATCTCCCGGCTCGCCTAGCATAACATGTCGCACGGTATCCACGGCCAACTTTGCGTGGAGGGCATACAACGC
5765	HumanBG_675_cellTypeMarker__W1B03--W1A04__NDB_578__NDB_801__NDB_710__bcm_10118__C1QL3_exons_pb_1572	GACATCCAGGCGCGGACAACACGCCTCTCATGTATCGCCTCGGTATCCACGGCCAACTTTCTCAGAATAATAAGCTTAGTTTCTGCATTATCAGTCAGCATACCGCGGCTTAGTAGTTGACAATGATCGTGGACACCGACGCGTGGAGGGCATACAACGC
5766	HumanBG_675_cellTypeMarker__W1B03--W1A04__NDB_755__NDB_578__NDB_801__bcm_10118__C1QL3_exons_pb_1612	GACATCCAGGCGCGGACAACGCCTAGCATAACATGTCGCACGGTATCCACGGCCAACTTTTTGATTCACTGACGTTAGCCATACGAATCCAGTGTTCAAACAATGATCGTGGACACCGACACGCCTCTCATGTATCGCCTGCGTGGAGGGCATACAACGC
5767	HumanBG_675_cellTypeMarker__W1B03--W1A04__NDB_755__NDB_578__NDB_710__bcm_10118__C1QL3_exons_pb_1655	GACATCCAGGCGCGGACAACCGGTATCCACGGCCAACTTTGCCTAGCATAACATGTCGCAATACACAACTGAGGTGCCCTGCCATTGGCATCCCCTGGGAACGCCTCTCATGTATCGCCTTACCGCGGCTTAGTAGTTGAGCGTGGAGGGCATACAACGC
5768	HumanBG_675_cellTypeMarker__W1B03--W1A04__NDB_755__NDB_801__NDB_710__bcm_10118__C1QL3_exons_pb_1695	GACATCCAGGCGCGGACAACCAATGATCGTGGACACCGACCGGTATCCACGGCCAACTTTGATACAGATGTGAGTCAGGTAGCATTTGATTTCCCCACATGCCTAGCATAACATGTCGCATACCGCGGCTTAGTAGTTGAGCGTGGAGGGCATACAACGC
5769	HumanBG_675_cellTypeMarker__W1B03--W1A04__NDB_755__NDB_578__NDB_801__bcm_10118__C1QL3_exons_pb_1792	GACATCCAGGCGCGGACAACCGGTATCCACGGCCAACTTTGCCTAGCATAACATGTCGCACACATGGACACTAACGATAAGGAGTATTTGCTTTGGCGGTCAATGATCGTGGACACCGACACGCCTCTCATGTATCGCCTGCGTGGAGGGCATACAACGC
5770	HumanBG_675_cellTypeMarker__W1B03--W1A04__NDB_755__NDB_578__NDB_710__bcm_10118__C1QL3_exons_pb_1901	GACATCCAGGCGCGGACAACGCCTAGCATAACATGTCGCATACCGCGGCTTAGTAGTTGAGGATAAAAGCAGCAAGATCACAGTACACCAAAGTATCATACGGTATCCACGGCCAACTTTACGCCTCTCATGTATCGCCTGCGTGGAGGGCATACAACGC
5771	HumanBG_675_cellTypeMarker__W1B03--W1A04__NDB_755__NDB_801__NDB_710__bcm_10118__C1QL3_exons_pb_1941	GACATCCAGGCGCGGACAACGCCTAGCATAACATGTCGCATACCGCGGCTTAGTAGTTGATAATAAGCAGGTAAACTCACAAGAACCAAAGCTGACATATCGGTATCCACGGCCAACTTTCAATGATCGTGGACACCGACGCGTGGAGGGCATACAACGC
5772	HumanBG_675_cellTypeMarker__W1B03--W1A04__NDB_578__NDB_801__NDB_710__bcm_10118__C1QL3_exons_pb_1981	GACATCCAGGCGCGGACAACACGCCTCTCATGTATCGCCTCAATGATCGTGGACACCGACAATCATTCTTCCCCACACTATGAATGGACTCCAAGTATCACGGTATCCACGGCCAACTTTTACCGCGGCTTAGTAGTTGAGCGTGGAGGGCATACAACGC
5773	HumanBG_675_cellTypeMarker__W1B03--W1A04__NDB_755__NDB_578__NDB_801__bcm_10118__C1QL3_exons_pb_2021	GACATCCAGGCGCGGACAACCAATGATCGTGGACACCGACGCCTAGCATAACATGTCGCAAGCAGCATTATTTCAATTAGACCTTCTCCTGCAGGGCAAAACGCCTCTCATGTATCGCCTCGGTATCCACGGCCAACTTTGCGTGGAGGGCATACAACGC
5774	HumanBG_675_cellTypeMarker__W1B03--W1A04__NDB_755__NDB_578__NDB_710__bcm_10118__C1QL3_exons_pb_2061	GACATCCAGGCGCGGACAACGCCTAGCATAACATGTCGCAACGCCTCTCATGTATCGCCTGGTTAACAAGAGTACAAGGCAAACAATTTCTTTGGGGACATACCGCGGCTTAGTAGTTGACGGTATCCACGGCCAACTTTGCGTGGAGGGCATACAACGC
5775	HumanBG_675_cellTypeMarker__W1B03--W1A04__NDB_755__NDB_801__NDB_710__bcm_10118__C1QL3_exons_pb_2101	GACATCCAGGCGCGGACAACTACCGCGGCTTAGTAGTTGACAATGATCGTGGACACCGACTTAAGGCTTGAAGTTGAATCATTCCCAGGTCTAGCTCTAACGGTATCCACGGCCAACTTTGCCTAGCATAACATGTCGCAGCGTGGAGGGCATACAACGC
5776	HumanBG_675_cellTypeMarker__W1B03--W1A04__NDB_578__NDB_801__NDB_710__bcm_10118__C1QL3_exons_pb_2141	GACATCCAGGCGCGGACAACCGGTATCCACGGCCAACTTTCAATGATCGTGGACACCGACCATAGGCTTGGGAATTCCCTCAAATCCAGAAAATTCCAGGACGCCTCTCATGTATCGCCTTACCGCGGCTTAGTAGTTGAGCGTGGAGGGCATACAACGC
5777	HumanBG_675_cellTypeMarker__W1B03--W1A04__NDB_755__NDB_578__NDB_801__bcm_10118__C1QL3_exons_pb_2251	GACATCCAGGCGCGGACAACCAATGATCGTGGACACCGACGCCTAGCATAACATGTCGCAACACTTAGAGGGTAATCCTATGATACACTGTCAATCTCTACGGTATCCACGGCCAACTTTACGCCTCTCATGTATCGCCTGCGTGGAGGGCATACAACGC
5778	HumanBG_675_cellTypeMarker__W1B03--W1A04__NDB_755__NDB_578__NDB_710__bcm_10118__C1QL3_exons_pb_2301	GACATCCAGGCGCGGACAACACGCCTCTCATGTATCGCCTCGGTATCCACGGCCAACTTTATGGACACATAAGGGCTTTTTCTAAATACCGTACATAATTTACCGCGGCTTAGTAGTTGAGCCTAGCATAACATGTCGCAGCGTGGAGGGCATACAACGC
5779	HumanBG_675_cellTypeMarker__W1B03--W1A04__NDB_578__NDB_847__NDB_743__bcm_10132__C3_exons_pb_29	GACATCCAGGCGCGGACAACACGCCTCTCATGTATCGCCTCCAATGTCTCGTACGTGACCGGTCCCATGGTGCTGGGACAGTGCAGGGTCAGAGGGACAGGACGCGGCACACCTTGATCGAAAACTAGCGTTGCCCTATGGCGTGGAGGGCATACAACGC
5780	HumanBG_675_cellTypeMarker__W1B03--W1A04__NDB_578__NDB_847__NDB_760__bcm_10132__C3_exons_pb_86	GACATCCAGGCGCGGACAACACGCCTCTCATGTATCGCCTAAAACTAGCGTTGCCCTATGCCCAGAGCCAGGGGGAGGTGGGTTAGTAGCAGGAGCAGCACCAATGTCTCGTACGTGACCAACCCGAGCGGCCATCTAACGCGTGGAGGGCATACAACGC
5781	HumanBG_675_cellTypeMarker__W1B03--W1A04__NDB_578__NDB_743__NDB_760__bcm_10132__C3_exons_pb_126	GACATCCAGGCGCGGACAACAACCCGAGCGGCCATCTAACACGCCTCTCATGTATCGCCTCCGCAAGATGTTGGGGGTGATGATAGAGTACATGGGACTCGACGCGGCACACCTTGATCGAAAACTAGCGTTGCCCTATGGCGTGGAGGGCATACAACGC
5782	HumanBG_675_cellTypeMarker__W1B03--W1A04__NDB_847__NDB_743__NDB_760__bcm_10132__C3_exons_pb_166	GACATCCAGGCGCGGACAACGACGCGGCACACCTTGATCGAAAACTAGCGTTGCCCTATGCGTCGTGGGCCTCCAGCACCATGGTCTCCTCGCTCTCCAGCCAATGTCTCGTACGTGACCAACCCGAGCGGCCATCTAACGCGTGGAGGGCATACAACGC
5783	HumanBG_675_cellTypeMarker__W1B03--W1A04__NDB_578__NDB_847__NDB_743__bcm_10132__C3_exons_pb_206	GACATCCAGGCGCGGACAACAAAACTAGCGTTGCCCTATGCCAATGTCTCGTACGTGACCAAGTCGTGGACAGTAACAGTGACTGGAACATCCCCTTGCGACGCCTCTCATGTATCGCCTGACGCGGCACACCTTGATCGGCGTGGAGGGCATACAACGC
5784	HumanBG_675_cellTypeMarker__W1B03--W1A04__NDB_578__NDB_847__NDB_760__bcm_10132__C3_exons_pb_246	GACATCCAGGCGCGGACAACAACCCGAGCGGCCATCTAACACGCCTCTCATGTATCGCCTCACAGTCTTCTCACTGGACAGCACTAGTTTTTTGCCTGGGAAAACTAGCGTTGCCCTATGCCAATGTCTCGTACGTGACCGCGTGGAGGGCATACAACGC
5785	HumanBG_675_cellTypeMarker__W1B03--W1A04__NDB_578__NDB_743__NDB_760__bcm_10132__C3_exons_pb_286	GACATCCAGGCGCGGACAACGACGCGGCACACCTTGATCGAAAACTAGCGTTGCCCTATGTGAAGGTGACGTTGCCCATGTGGTTGGTGGCAGGGGTCAGACGCCTCTCATGTATCGCCTAACCCGAGCGGCCATCTAACGCGTGGAGGGCATACAACGC
5786	HumanBG_675_cellTypeMarker__W1B03--W1A04__NDB_847__NDB_743__NDB_760__bcm_10132__C3_exons_pb_326	GACATCCAGGCGCGGACAACAACCCGAGCGGCCATCTAACGACGCGGCACACCTTGATCGCGCCCCTTTTCTGACTTGAACTCCCTGTTGGCTGGGATCGAAAACTAGCGTTGCCCTATGCCAATGTCTCGTACGTGACCGCGTGGAGGGCATACAACGC
5787	HumanBG_675_cellTypeMarker__W1B03--W1A04__NDB_578__NDB_847__NDB_743__bcm_10132__C3_exons_pb_366	GACATCCAGGCGCGGACAACACGCCTCTCATGTATCGCCTCCAATGTCTCGTACGTGACCTTGGGTCCCGAAGGTGGCCTGCACGGTCACGAACTTGTTGAAAACTAGCGTTGCCCTATGGACGCGGCACACCTTGATCGGCGTGGAGGGCATACAACGC
5788	HumanBG_675_cellTypeMarker__W1B03--W1A04__NDB_578__NDB_847__NDB_760__bcm_10132__C3_exons_pb_408	GACATCCAGGCGCGGACAACACGCCTCTCATGTATCGCCTAACCCGAGCGGCCATCTAACGTACCCGCTCTGCAGGCTGACCAGCACCACCTTCTCCACCAAAACTAGCGTTGCCCTATGCCAATGTCTCGTACGTGACCGCGTGGAGGGCATACAACGC
5789	HumanBG_675_cellTypeMarker__W1B03--W1A04__NDB_578__NDB_743__NDB_760__bcm_10132__C3_exons_pb_448	GACATCCAGGCGCGGACAACAACCCGAGCGGCCATCTAACAAAACTAGCGTTGCCCTATGAGCCAGGGGTGTAGATGGTCTTGTCTGTCTGGATGAAGAGACGCCTCTCATGTATCGCCTGACGCGGCACACCTTGATCGGCGTGGAGGGCATACAACGC
5790	HumanBG_675_cellTypeMarker__W1B03--W1A04__NDB_847__NDB_743__NDB_760__bcm_10132__C3_exons_pb_488	GACATCCAGGCGCGGACAACAAAACTAGCGTTGCCCTATGAACCCGAGCGGCCATCTAACAGCTTGTGGTTGACGGTGAAGATCCGATAGAGAACTGTGGGACGCGGCACACCTTGATCGCCAATGTCTCGTACGTGACCGCGTGGAGGGCATACAACGC
5791	HumanBG_675_cellTypeMarker__W1B03--W1A04__NDB_578__NDB_847__NDB_743__bcm_10132__C3_exons_pb_528	GACATCCAGGCGCGGACAACACGCCTCTCATGTATCGCCTGACGCGGCACACCTTGATCGGTTCTCAATGTTGACCATGACCGTCCGGCCCACGGGTAGCCCAATGTCTCGTACGTGACCAAAACTAGCGTTGCCCTATGGCGTGGAGGGCATACAACGC
5792	HumanBG_675_cellTypeMarker__W1B03--W1A04__NDB_578__NDB_847__NDB_760__bcm_10132__C3_exons_pb_568	GACATCCAGGCGCGGACAACAACCCGAGCGGCCATCTAACCCAATGTCTCGTACGTGACCGAGAAGACAAGGAGTCCTGCTTGACCGGGATGCCTTCCGGACGCCTCTCATGTATCGCCTAAAACTAGCGTTGCCCTATGGCGTGGAGGGCATACAACGC
5793	HumanBG_675_cellTypeMarker__W1B03--W1A04__NDB_578__NDB_743__NDB_760__bcm_10132__C3_exons_pb_608	GACATCCAGGCGCGGACAACGACGCGGCACACCTTGATCGACGCCTCTCATGTATCGCCTGGAATGTCCCAAGACAAGGGCAAGACGCCAAGCTGGTTCTAACCCGAGCGGCCATCTAACAAAACTAGCGTTGCCCTATGGCGTGGAGGGCATACAACGC
5794	HumanBG_675_cellTypeMarker__W1B03--W1A04__NDB_847__NDB_743__NDB_760__bcm_10132__C3_exons_pb_648	GACATCCAGGCGCGGACAACCCAATGTCTCGTACGTGACCAAAACTAGCGTTGCCCTATGGTAGGCTCGGATCTTCCACTGGCCCATGTTGACGAGTTCCAACCCGAGCGGCCATCTAACGACGCGGCACACCTTGATCGGCGTGGAGGGCATACAACGC
5795	HumanBG_675_cellTypeMarker__W1B03--W1A04__NDB_578__NDB_847__NDB_743__bcm_10132__C3_exons_pb_692	GACATCCAGGCGCGGACAACGACGCGGCACACCTTGATCGAAAACTAGCGTTGCCCTATGACCTCAAACTCAGTGGAGAAGACCTGCTGTGGTGAGTTTTACGCCTCTCATGTATCGCCTCCAATGTCTCGTACGTGACCGCGTGGAGGGCATACAACGC
5796	HumanBG_675_cellTypeMarker__W1B03--W1A04__NDB_578__NDB_847__NDB_760__bcm_10132__C3_exons_pb_732	GACATCCAGGCGCGGACAACAACCCGAGCGGCCATCTAACCCAATGTCTCGTACGTGACCCTCCACTATGACCTCGAAACTGGGCAGCACGTACTCCTTCACGCCTCTCATGTATCGCCTAAAACTAGCGTTGCCCTATGGCGTGGAGGGCATACAACGC
5797	HumanBG_675_cellTypeMarker__W1B03--W1A04__NDB_578__NDB_743__NDB_760__bcm_10132__C3_exons_pb_772	GACATCCAGGCGCGGACAACACGCCTCTCATGTATCGCCTAACCCGAGCGGCCATCTAACGGCCCTTCTCGTTATAGATGTAGTAGAATTTCTCTGTAGGGACGCGGCACACCTTGATCGAAAACTAGCGTTGCCCTATGGCGTGGAGGGCATACAACGC
5798	HumanBG_675_cellTypeMarker__W1B03--W1A04__NDB_847__NDB_743__NDB_760__bcm_10132__C3_exons_pb_812	GACATCCAGGCGCGGACAACGACGCGGCACACCTTGATCGCCAATGTCTCGTACGTGACCTTCTTCCCGTAGAGGAACCTGGCGGTGATGGTGACCTCCAAAAACTAGCGTTGCCCTATGAACCCGAGCGGCCATCTAACGCGTGGAGGGCATACAACGC
5799	HumanBG_675_cellTypeMarker__W1B03--W1A04__NDB_578__NDB_847__NDB_743__bcm_10132__C3_exons_pb_852	GACATCCAGGCGCGGACAACGACGCGGCACACCTTGATCGAAAACTAGCGTTGCCCTATGATCCTGGATCCCGAAGATGACAAAGGCAGTTCCCTCCACTCCAATGTCTCGTACGTGACCACGCCTCTCATGTATCGCCTGCGTGGAGGGCATACAACGC
5800	HumanBG_675_cellTypeMarker__W1B03--W1A04__NDB_578__NDB_847__NDB_760__bcm_10132__C3_exons_pb_892	GACATCCAGGCGCGGACAACAACCCGAGCGGCCATCTAACAAAACTAGCGTTGCCCTATGTGCGCTTGAGGGATTCAGGCAGGGAAATCCTCTGTTCGCCCCAATGTCTCGTACGTGACCACGCCTCTCATGTATCGCCTGCGTGGAGGGCATACAACGC
5801	HumanBG_675_cellTypeMarker__W1B03--W1A04__NDB_578__NDB_743__NDB_760__bcm_10132__C3_exons_pb_955	GACATCCAGGCGCGGACAACACGCCTCTCATGTATCGCCTAACCCGAGCGGCCATCTAACGCACCCCGTCCAGCAGTACCTTCCGGCTCAGCACAACCTCAAAACTAGCGTTGCCCTATGGACGCGGCACACCTTGATCGGCGTGGAGGGCATACAACGC
5802	HumanBG_675_cellTypeMarker__W1B03--W1A04__NDB_847__NDB_743__NDB_760__bcm_10132__C3_exons_pb_995	GACATCCAGGCGCGGACAACGACGCGGCACACCTTGATCGAAAACTAGCGTTGCCCTATGTACAAAGACTTCCCCACCAGGTCTTCTGCTCGGGGGTTCTCCAATGTCTCGTACGTGACCAACCCGAGCGGCCATCTAACGCGTGGAGGGCATACAACGC
5803	HumanBG_675_cellTypeMarker__W1B03--W1A04__NDB_578__NDB_847__NDB_743__bcm_10132__C3_exons_pb_1035	GACATCCAGGCGCGGACAACGACGCGGCACACCTTGATCGCCAATGTCTCGTACGTGACCCATGTCACTGCCTGAGTGCAAGATGACGGTGGCAGACACGAAAACTAGCGTTGCCCTATGACGCCTCTCATGTATCGCCTGCGTGGAGGGCATACAACGC
5804	HumanBG_675_cellTypeMarker__W1B03--W1A04__NDB_578__NDB_847__NDB_760__bcm_10132__C3_exons_pb_1075	GACATCCAGGCGCGGACAACCCAATGTCTCGTACGTGACCACGCCTCTCATGTATCGCCTGAGAGGTCACGATGGGGATCCCGCTGCGCTCTGCCTGCACAAAACTAGCGTTGCCCTATGAACCCGAGCGGCCATCTAACGCGTGGAGGGCATACAACGC
5805	HumanBG_675_cellTypeMarker__W1B03--W1A04__NDB_578__NDB_743__NDB_760__bcm_10132__C3_exons_pb_1115	GACATCCAGGCGCGGACAACACGCCTCTCATGTATCGCCTAAAACTAGCGTTGCCCTATGTTGAAGTACTTGGGTGTCTTGGTGAAGTGGATCTGGTAGGGACGCGGCACACCTTGATCGAACCCGAGCGGCCATCTAACGCGTGGAGGGCATACAACGC
5806	HumanBG_675_cellTypeMarker__W1B03--W1A04__NDB_847__NDB_743__NDB_760__bcm_10132__C3_exons_pb_1155	GACATCCAGGCGCGGACAACCCAATGTCTCGTACGTGACCAAAACTAGCGTTGCCCTATGGTTCGTCACGAACACCATGAGGTCAAAGGGCATTCCTGGTGACGCGGCACACCTTGATCGAACCCGAGCGGCCATCTAACGCGTGGAGGGCATACAACGC
5807	HumanBG_675_cellTypeMarker__W1B03--W1A04__NDB_578__NDB_847__NDB_743__bcm_10132__C3_exons_pb_1195	GACATCCAGGCGCGGACAACGACGCGGCACACCTTGATCGAAAACTAGCGTTGCCCTATGGGACTGCCACGGGGACTCGGTAGGCTGGAGAGCCATCAGGACGCCTCTCATGTATCGCCTCCAATGTCTCGTACGTGACCGCGTGGAGGGCATACAACGC
5808	HumanBG_675_cellTypeMarker__W1B03--W1A04__NDB_578__NDB_847__NDB_760__bcm_10132__C3_exons_pb_1235	GACATCCAGGCGCGGACAACCCAATGTCTCGTACGTGACCAAAACTAGCGTTGCCCTATGCCATCTCCCTGGGTTAGAGACTGCACAGTGTCCTCGCCCTACGCCTCTCATGTATCGCCTAACCCGAGCGGCCATCTAACGCGTGGAGGGCATACAACGC
5809	HumanBG_675_cellTypeMarker__W1B03--W1A04__NDB_578__NDB_743__NDB_760__bcm_10132__C3_exons_pb_1291	GACATCCAGGCGCGGACAACAAAACTAGCGTTGCCCTATGGACGCGGCACACCTTGATCGCCGTGATGCTCAAGGGCTTCTGGCTGGGGTGTGTGTTGATAACCCGAGCGGCCATCTAACACGCCTCTCATGTATCGCCTGCGTGGAGGGCATACAACGC
5810	HumanBG_675_cellTypeMarker__W1B03--W1A04__NDB_847__NDB_743__NDB_760__bcm_10132__C3_exons_pb_1331	GACATCCAGGCGCGGACAACAAAACTAGCGTTGCCCTATGAACCCGAGCGGCCATCTAACGCCTGCTCTGCCTCCGAGAGCTCCTGCTTCTTCGTGCGCACCAATGTCTCGTACGTGACCGACGCGGCACACCTTGATCGGCGTGGAGGGCATACAACGC
5811	HumanBG_675_cellTypeMarker__W1B03--W1A04__NDB_578__NDB_847__NDB_743__bcm_10132__C3_exons_pb_1371	GACATCCAGGCGCGGACAACACGCCTCTCATGTATCGCCTCCAATGTCTCGTACGTGACCGCCCACGGTGCTGTAGGGCAGAGCCTGCATGGTCCTGGTAGACGCGGCACACCTTGATCGAAAACTAGCGTTGCCCTATGGCGTGGAGGGCATACAACGC
5812	HumanBG_675_cellTypeMarker__W1B03--W1A04__NDB_578__NDB_847__NDB_760__bcm_10132__C3_exons_pb_1411	GACATCCAGGCGCGGACAACACGCCTCTCATGTATCGCCTAACCCGAGCGGCCATCTAACCTGTACGTAGCACTGAGAGATGCAGGTAATTGTTGGAGTTAAAACTAGCGTTGCCCTATGCCAATGTCTCGTACGTGACCGCGTGGAGGGCATACAACGC
5813	HumanBG_675_cellTypeMarker__W1B03--W1A04__NDB_578__NDB_743__NDB_760__bcm_10132__C3_exons_pb_1451	GACATCCAGGCGCGGACAACACGCCTCTCATGTATCGCCTGACGCGGCACACCTTGATCGAGGAGGAAGTTGACGTTGAGGGTCTCCCCGGGTCTGAGCTAAAACTAGCGTTGCCCTATGAACCCGAGCGGCCATCTAACGCGTGGAGGGCATACAACGC
5814	HumanBG_675_cellTypeMarker__W1B03--W1A04__NDB_847__NDB_743__NDB_760__bcm_10132__C3_exons_pb_1491	GACATCCAGGCGCGGACAACGACGCGGCACACCTTGATCGAAAACTAGCGTTGCCCTATGGTAGTAGCGGATCTTGGCCTCGTGGGCGCGGTCCATTCGCAACCCGAGCGGCCATCTAACCCAATGTCTCGTACGTGACCGCGTGGAGGGCATACAACGC
5815	HumanBG_675_cellTypeMarker__W1B03--W1A04__NDB_578__NDB_847__NDB_743__bcm_10132__C3_exons_pb_1531	GACATCCAGGCGCGGACAACAAAACTAGCGTTGCCCTATGGACGCGGCACACCTTGATCGCCGCCTTCAACAGCCTGCCCTTGTTCATGATCAGGTAGGTACGCCTCTCATGTATCGCCTCCAATGTCTCGTACGTGACCGCGTGGAGGGCATACAACGC
5816	HumanBG_675_cellTypeMarker__W1B03--W1A04__NDB_578__NDB_847__NDB_760__bcm_10132__C3_exons_pb_1571	GACATCCAGGCGCGGACAACACGCCTCTCATGTATCGCCTCCAATGTCTCGTACGTGACCAGCACCACCAGGTCCTGGCCGGGCTCTCGCACCTGGCGTCAAAACTAGCGTTGCCCTATGAACCCGAGCGGCCATCTAACGCGTGGAGGGCATACAACGC
5817	HumanBG_675_cellTypeMarker__W1B03--W1A04__NDB_578__NDB_743__NDB_760__bcm_10132__C3_exons_pb_1611	GACATCCAGGCGCGGACAACACGCCTCTCATGTATCGCCTGACGCGGCACACCTTGATCGGCGGAAGGAAGGGATGAAGTCGGTGGTGATGGACAGGGGCAACCCGAGCGGCCATCTAACAAAACTAGCGTTGCCCTATGGCGTGGAGGGCATACAACGC
5818	HumanBG_675_cellTypeMarker__W1B03--W1A04__NDB_847__NDB_743__NDB_760__bcm_10132__C3_exons_pb_1651	GACATCCAGGCGCGGACAACCCAATGTCTCGTACGTGACCAAAACTAGCGTTGCCCTATGTCTGGCCGCTGGCACCGATCAGCGTGTAGTACGCCACCAGAACCCGAGCGGCCATCTAACGACGCGGCACACCTTGATCGGCGTGGAGGGCATACAACGC
5819	HumanBG_675_cellTypeMarker__W1B03--W1A04__NDB_578__NDB_847__NDB_743__bcm_10132__C3_exons_pb_1692	GACATCCAGGCGCGGACAACAAAACTAGCGTTGCCCTATGGACGCGGCACACCTTGATCGGTCCTTGACGTCCACCCACACGGAGTCGGCCACCACCTCCACGCCTCTCATGTATCGCCTCCAATGTCTCGTACGTGACCGCGTGGAGGGCATACAACGC
5820	HumanBG_675_cellTypeMarker__W1B03--W1A04__NDB_578__NDB_847__NDB_760__bcm_10132__C3_exons_pb_1732	GACATCCAGGCGCGGACAACAAAACTAGCGTTGCCCTATGCCAATGTCTCGTACGTGACCCTGACTGGCCGCTTTTTACCACCAGCGAGCCCACGCAGGAAACCCGAGCGGCCATCTAACACGCCTCTCATGTATCGCCTGCGTGGAGGGCATACAACGC
5821	HumanBG_675_cellTypeMarker__W1B03--W1A04__NDB_578__NDB_743__NDB_760__bcm_10132__C3_exons_pb_1772	GACATCCAGGCGCGGACAACAAAACTAGCGTTGCCCTATGGACGCGGCACACCTTGATCGTTCAGGGTCATCTGCTGCCCAGGTACAGGCTGCCGGTCTTACGCCTCTCATGTATCGCCTAACCCGAGCGGCCATCTAACGCGTGGAGGGCATACAACGC
5822	HumanBG_675_cellTypeMarker__W1B03--W1A04__NDB_847__NDB_743__NDB_760__bcm_10132__C3_exons_pb_1812	GACATCCAGGCGCGGACAACAAAACTAGCGTTGCCCTATGGACGCGGCACACCTTGATCGGGCCACCAGTACCACCCGGGCCCCGTGGTCACCCTCTATCAACCCGAGCGGCCATCTAACCCAATGTCTCGTACGTGACCGCGTGGAGGGCATACAACGC
5823	HumanBG_675_cellTypeMarker__W1B03--W1A04__NDB_578__NDB_847__NDB_743__bcm_10132__C3_exons_pb_1852	GACATCCAGGCGCGGACAACACGCCTCTCATGTATCGCCTAAAACTAGCGTTGCCCTATGGTTTGTTCTTCTTATTCAGCACGAACACGCCCTTGTCCACCCAATGTCTCGTACGTGACCGACGCGGCACACCTTGATCGGCGTGGAGGGCATACAACGC
5824	HumanBG_675_cellTypeMarker__W1B03--W1A04__NDB_578__NDB_847__NDB_760__bcm_10132__C3_exons_pb_1892	GACATCCAGGCGCGGACAACAACCCGAGCGGCCATCTAACACGCCTCTCATGTATCGCCTTCTGCCTTCTCCACCACGTCCCAGATCTTACTCTGCGTCAAAAACTAGCGTTGCCCTATGCCAATGTCTCGTACGTGACCGCGTGGAGGGCATACAACGC
5825	HumanBG_675_cellTypeMarker__W1B03--W1A04__NDB_578__NDB_743__NDB_760__bcm_10132__C3_exons_pb_1932	GACATCCAGGCGCGGACAACAAAACTAGCGTTGCCCTATGAACCCGAGCGGCCATCTAACACCGGCGTAATCCTTCCCACTGCCCGGGGTGCAGCCGATGACGCCTCTCATGTATCGCCTGACGCGGCACACCTTGATCGGCGTGGAGGGCATACAACGC
5826	HumanBG_675_cellTypeMarker__W1B03--W1A04__NDB_847__NDB_743__NDB_760__bcm_10132__C3_exons_pb_1972	GACATCCAGGCGCGGACAACCCAATGTCTCGTACGTGACCAACCCGAGCGGCCATCTAACCACTGCTGCTCGTGAAGGTCAGCCCTGCGTCGGAGAAGACAAAACTAGCGTTGCCCTATGGACGCGGCACACCTTGATCGGCGTGGAGGGCATACAACGC
5827	HumanBG_675_cellTypeMarker__W1B03--W1A04__NDB_578__NDB_847__NDB_743__bcm_10132__C3_exons_pb_2012	GACATCCAGGCGCGGACAACACGCCTCTCATGTATCGCCTCCAATGTCTCGTACGTGACCTGCGGGCACTGAAGTTCTGCCCTCTGGGCGGTCTGCTGGCAAAACTAGCGTTGCCCTATGGACGCGGCACACCTTGATCGGCGTGGAGGGCATACAACGC
5828	HumanBG_675_cellTypeMarker__W1B03--W1A04__NDB_578__NDB_847__NDB_760__bcm_10132__C3_exons_pb_2053	GACATCCAGGCGCGGACAACACGCCTCTCATGTATCGCCTAACCCGAGCGGCCATCTAACTCTCCGTGAGCTGCACGGAACGGCGTCGGCGGGCGGCTGGAAAACTAGCGTTGCCCTATGCCAATGTCTCGTACGTGACCGCGTGGAGGGCATACAACGC
5829	HumanBG_675_cellTypeMarker__W1B03--W1A04__NDB_578__NDB_743__NDB_760__bcm_10132__C3_exons_pb_2093	GACATCCAGGCGCGGACAACACGCCTCTCATGTATCGCCTGACGCGGCACACCTTGATCGCGCAGCTCCTTGGGGTACTTGCCGACTTTGTCCATTCGCTAAAACTAGCGTTGCCCTATGAACCCGAGCGGCCATCTAACGCGTGGAGGGCATACAACGC
5830	HumanBG_675_cellTypeMarker__W1B03--W1A04__NDB_847__NDB_743__NDB_760__bcm_10132__C3_exons_pb_2133	GACATCCAGGCGCGGACAACAAAACTAGCGTTGCCCTATGCCAATGTCTCGTACGTGACCCCTCATGGGGTTCTCCCGCATGCCGTCCTCGCAGCACTTGAACCCGAGCGGCCATCTAACGACGCGGCACACCTTGATCGGCGTGGAGGGCATACAACGC
5831	HumanBG_675_cellTypeMarker__W1B03--W1A04__NDB_578__NDB_847__NDB_743__bcm_10132__C3_exons_pb_2173	GACATCCAGGCGCGGACAACCCAATGTCTCGTACGTGACCACGCCTCTCATGTATCGCCTCGCCCAGGGAGATGAAACGGGTCCGGCGCTGGCACGAGAAGACGCGGCACACCTTGATCGAAAACTAGCGTTGCCCTATGGCGTGGAGGGCATACAACGC
5832	HumanBG_675_cellTypeMarker__W1B03--W1A04__NDB_578__NDB_847__NDB_760__bcm_10132__C3_exons_pb_2213	GACATCCAGGCGCGGACAACACGCCTCTCATGTATCGCCTAACCCGAGCGGCCATCTAACATGTAGTTGCAGCAGTCCAGGAAGACCTTCTTGCACGCCTCCAATGTCTCGTACGTGACCAAAACTAGCGTTGCCCTATGGCGTGGAGGGCATACAACGC
5833	HumanBG_675_cellTypeMarker__W1B03--W1A04__NDB_578__NDB_743__NDB_760__bcm_10132__C3_exons_pb_2288	GACATCCAGGCGCGGACAACAACCCGAGCGGCCATCTAACACGCCTCTCATGTATCGCCTATGATGTCCTCATCCAGGTTACTCCTGGCCAGGCCCAGGTGACGCGGCACACCTTGATCGAAAACTAGCGTTGCCCTATGGCGTGGAGGGCATACAACGC
5834	HumanBG_675_cellTypeMarker__W1B03--W1A04__NDB_847__NDB_743__NDB_760__bcm_10132__C3_exons_pb_2328	GACATCCAGGCGCGGACAACGACGCGGCACACCTTGATCGCCAATGTCTCGTACGTGACCCTCTGGGAACTCACTTCGGGAAACGATGTTCTCTTCTGCAAACCCGAGCGGCCATCTAACAAAACTAGCGTTGCCCTATGGCGTGGAGGGCATACAACGC
5835	HumanBG_675_cellTypeMarker__W1B03--W1A04__NDB_578__NDB_847__NDB_743__bcm_10132__C3_exons_pb_2368	GACATCCAGGCGCGGACAACCCAATGTCTCGTACGTGACCAAAACTAGCGTTGCCCTATGTCGGTGGCTCTTTCAAGTCCTCAACGTTCCACAGCCAGCTACGCCTCTCATGTATCGCCTGACGCGGCACACCTTGATCGGCGTGGAGGGCATACAACGC
5836	HumanBG_675_cellTypeMarker__W1B03--W1A04__NDB_578__NDB_847__NDB_760__bcm_10132__C3_exons_pb_2434	GACATCCAGGCGCGGACAACAAAACTAGCGTTGCCCTATGCCAATGTCTCGTACGTGACCGAATCTCCCACGTGGTGATGGAGTCTTTCAAAAATATATTAACCCGAGCGGCCATCTAACACGCCTCTCATGTATCGCCTGCGTGGAGGGCATACAACGC
5837	HumanBG_675_cellTypeMarker__W1B03--W1A04__NDB_578__NDB_743__NDB_760__bcm_10132__C3_exons_pb_2474	GACATCCAGGCGCGGACAACGACGCGGCACACCTTGATCGACGCCTCTCATGTATCGCCTGCCACACAGATCCCTTTCTTGTCCGACATGCTCACAGCCAAACCCGAGCGGCCATCTAACAAAACTAGCGTTGCCCTATGGCGTGGAGGGCATACAACGC
5838	HumanBG_675_cellTypeMarker__W1B03--W1A04__NDB_847__NDB_743__NDB_760__bcm_10132__C3_exons_pb_2514	GACATCCAGGCGCGGACAACGACGCGGCACACCTTGATCGAACCCGAGCGGCCATCTAACGATGAAGAAGTCCTGCATTACTGTGACCTCGAAGGGGTCTAAAACTAGCGTTGCCCTATGCCAATGTCTCGTACGTGACCGCGTGGAGGGCATACAACGC
5839	HumanBG_675_cellTypeMarker__W1B03--W1A04__NDB_578__NDB_847__NDB_743__bcm_10132__C3_exons_pb_2554	GACATCCAGGCGCGGACAACCCAATGTCTCGTACGTGACCAAAACTAGCGTTGCCCTATGCCTGCTCGTTTCGAACAACAGAGTAGGGTAGCCGCAGGTCACGCCTCTCATGTATCGCCTGACGCGGCACACCTTGATCGGCGTGGAGGGCATACAACGC
5840	HumanBG_675_cellTypeMarker__W1B03--W1A04__NDB_578__NDB_847__NDB_760__bcm_10132__C3_exons_pb_2594	GACATCCAGGCGCGGACAACACGCCTCTCATGTATCGCCTAAAACTAGCGTTGCCCTATGTGGTTCTGCCGGTAATTGTAGAGAACGGCTCGGATTTCCAAACCCGAGCGGCCATCTAACCCAATGTCTCGTACGTGACCGCGTGGAGGGCATACAACGC
5841	HumanBG_675_cellTypeMarker__W1B03--W1A04__NDB_578__NDB_743__NDB_760__bcm_10132__C3_exons_pb_2634	GACATCCAGGCGCGGACAACAAAACTAGCGTTGCCCTATGACGCCTCTCATGTATCGCCTGGCTGGATTGTGGAGTAGTTCCACCCTCACCTTGAGCTCTAACCCGAGCGGCCATCTAACGACGCGGCACACCTTGATCGGCGTGGAGGGCATACAACGC
5842	HumanBG_675_cellTypeMarker__W1B03--W1A04__NDB_847__NDB_743__NDB_760__bcm_10132__C3_exons_pb_2674	GACATCCAGGCGCGGACAACAACCCGAGCGGCCATCTAACCCAATGTCTCGTACGTGACCTCTGCTGGTGACGCCTCTTGGTGGTGGCCAGGCTGCAGAAGACGCGGCACACCTTGATCGAAAACTAGCGTTGCCCTATGGCGTGGAGGGCATACAACGC
5843	HumanBG_675_cellTypeMarker__W1B03--W1A04__NDB_578__NDB_847__NDB_743__bcm_10132__C3_exons_pb_2714	GACATCCAGGCGCGGACAACAAAACTAGCGTTGCCCTATGCCAATGTCTCGTACGTGACCTATGGAACGGACAACGAGGACTTGGGGGGGATGGTTACGGGACGCGGCACACCTTGATCGACGCCTCTCATGTATCGCCTGCGTGGAGGGCATACAACGC
5844	HumanBG_675_cellTypeMarker__W1B03--W1A04__NDB_578__NDB_847__NDB_760__bcm_10132__C3_exons_pb_2754	GACATCCAGGCGCGGACAACAACCCGAGCGGCCATCTAACAAAACTAGCGTTGCCCTATGTTCCACTTCCTGCAGGCCGGTCTTTAGCGGCACGATGACAACGCCTCTCATGTATCGCCTCCAATGTCTCGTACGTGACCGCGTGGAGGGCATACAACGC
5845	HumanBG_675_cellTypeMarker__W1B03--W1A04__NDB_578__NDB_743__NDB_760__bcm_10132__C3_exons_pb_2794	GACATCCAGGCGCGGACAACACGCCTCTCATGTATCGCCTGACGCGGCACACCTTGATCGCACCGTCACTGATGAAATGATGGTAGACAGCAGCCTTGACAAAACTAGCGTTGCCCTATGAACCCGAGCGGCCATCTAACGCGTGGAGGGCATACAACGC
5846	HumanBG_675_cellTypeMarker__W1B03--W1A04__NDB_847__NDB_743__NDB_760__bcm_10132__C3_exons_pb_2834	GACATCCAGGCGCGGACAACGACGCGGCACACCTTGATCGAACCCGAGCGGCCATCTAACATTCTGATTCCTTCCGGCACGACCTTCAGGGACTTCCTGACCAATGTCTCGTACGTGACCAAAACTAGCGTTGCCCTATGGCGTGGAGGGCATACAACGC
5847	HumanBG_675_cellTypeMarker__W1B03--W1A04__NDB_578__NDB_847__NDB_743__bcm_10132__C3_exons_pb_2874	GACATCCAGGCGCGGACAACCCAATGTCTCGTACGTGACCGACGCGGCACACCTTGATCGGCGTTCTGGATCCAGGGTGCGAACAGCCACAGTTTTGTTCACGCCTCTCATGTATCGCCTAAAACTAGCGTTGCCCTATGGCGTGGAGGGCATACAACGC
5848	HumanBG_675_cellTypeMarker__W1B03--W1A04__NDB_578__NDB_847__NDB_760__bcm_10132__C3_exons_pb_2924	GACATCCAGGCGCGGACAACCCAATGTCTCGTACGTGACCAACCCGAGCGGCCATCTAACCTGAGGTCTGCAGGTGGGATGTCCTCTTTCTGCACTCCTTAAAACTAGCGTTGCCCTATGACGCCTCTCATGTATCGCCTGCGTGGAGGGCATACAACGC
5849	HumanBG_675_cellTypeMarker__W1B03--W1A04__NDB_578__NDB_743__NDB_760__bcm_10132__C3_exons_pb_2964	GACATCCAGGCGCGGACAACGACGCGGCACACCTTGATCGACGCCTCTCATGTATCGCCTGAGAATTCTGGTCTCAGACTCGGTGTCCGGGACTTGGTCAAAAACTAGCGTTGCCCTATGAACCCGAGCGGCCATCTAACGCGTGGAGGGCATACAACGC
5850	HumanBG_675_cellTypeMarker__W1B03--W1A04__NDB_847__NDB_743__NDB_760__bcm_10132__C3_exons_pb_3015	GACATCCAGGCGCGGACAACCCAATGTCTCGTACGTGACCGACGCGGCACACCTTGATCGTTCCGCGTCGACGGCATCCTCTGTCATCTGGGCCACTGGGAAAACTAGCGTTGCCCTATGAACCCGAGCGGCCATCTAACGCGTGGAGGGCATACAACGC
5851	HumanBG_675_cellTypeMarker__W1B03--W1A04__NDB_578__NDB_847__NDB_743__bcm_10132__C3_exons_pb_3055	GACATCCAGGCGCGGACAACACGCCTCTCATGTATCGCCTCCAATGTCTCGTACGTGACCCCCCGCAGCCCGAGGGGGTCACAATGAGGTGCTTCAGCCGAAAACTAGCGTTGCCCTATGGACGCGGCACACCTTGATCGGCGTGGAGGGCATACAACGC
5852	HumanBG_675_cellTypeMarker__W1B03--W1A04__NDB_578__NDB_847__NDB_760__bcm_10132__C3_exons_pb_3095	GACATCCAGGCGCGGACAACAACCCGAGCGGCCATCTAACCCAATGTCTCGTACGTGACCACAGCGATGACCGTGGGCGTCATGCCGATCATGTTCTGTTAAAACTAGCGTTGCCCTATGACGCCTCTCATGTATCGCCTGCGTGGAGGGCATACAACGC
5853	HumanBG_675_cellTypeMarker__W1B03--W1A04__NDB_578__NDB_743__NDB_760__bcm_10132__C3_exons_pb_3135	GACATCCAGGCGCGGACAACGACGCGGCACACCTTGATCGAAAACTAGCGTTGCCCTATGGCCGAACTTCTCCCACTGCTCCGTTTCATCCAGGTAATGCAACCCGAGCGGCCATCTAACACGCCTCTCATGTATCGCCTGCGTGGAGGGCATACAACGC
5854	HumanBG_675_cellTypeMarker__W1B03--W1A04__NDB_847__NDB_743__NDB_760__bcm_10132__C3_exons_pb_3175	GACATCCAGGCGCGGACAACGACGCGGCACACCTTGATCGAACCCGAGCGGCCATCTAACCCTTCTTGATGAGCTCCAAGGCCCCCTGCCGCTTCTCTAGAAAACTAGCGTTGCCCTATGCCAATGTCTCGTACGTGACCGCGTGGAGGGCATACAACGC
5855	HumanBG_675_cellTypeMarker__W1B03--W1A04__NDB_578__NDB_847__NDB_743__bcm_10132__C3_exons_pb_3215	GACATCCAGGCGCGGACAACACGCCTCTCATGTATCGCCTAAAACTAGCGTTGCCCTATGGCAGAGCTGGGTTGTCTGAAGGCCAGCTGCTGGGTGTACCCCAATGTCTCGTACGTGACCGACGCGGCACACCTTGATCGGCGTGGAGGGCATACAACGC
5856	HumanBG_675_cellTypeMarker__W1B03--W1A04__NDB_578__NDB_847__NDB_760__bcm_10132__C3_exons_pb_3255	GACATCCAGGCGCGGACAACCCAATGTCTCGTACGTGACCAACCCGAGCGGCCATCTAACCAGCCAGGTGCTGGGTGCCCGTTTCACGAAGGCCGCAAAGACGCCTCTCATGTATCGCCTAAAACTAGCGTTGCCCTATGGCGTGGAGGGCATACAACGC
5857	HumanBG_675_cellTypeMarker__W1B03--W1A04__NDB_578__NDB_743__NDB_760__bcm_10132__C3_exons_pb_3295	GACATCCAGGCGCGGACAACAACCCGAGCGGCCATCTAACGACGCGGCACACCTTGATCGGGTTGACAGCCAGAGAGAAGACCTTGACCACGTAGGCGGTAAAACTAGCGTTGCCCTATGACGCCTCTCATGTATCGCCTGCGTGGAGGGCATACAACGC
5858	HumanBG_675_cellTypeMarker__W1B03--W1A04__NDB_847__NDB_743__NDB_760__bcm_10132__C3_exons_pb_3336	GACATCCAGGCGCGGACAACAACCCGAGCGGCCATCTAACGACGCGGCACACCTTGATCGTTTAACAGCCCCGCAGAGGACTTGGGAGTCGATGGCGATGAAAACTAGCGTTGCCCTATGCCAATGTCTCGTACGTGACCGCGTGGAGGGCATACAACGC
5859	HumanBG_675_cellTypeMarker__W1B03--W1A04__NDB_578__NDB_847__NDB_743__bcm_10132__C3_exons_pb_3380	GACATCCAGGCGCGGACAACGACGCGGCACACCTTGATCGACGCCTCTCATGTATCGCCTTCCTGGAAGACCCCGTCGGGCTTCTGCTTCTCCAGGATCAAAAACTAGCGTTGCCCTATGCCAATGTCTCGTACGTGACCGCGTGGAGGGCATACAACGC
5860	HumanBG_675_cellTypeMarker__W1B03--W1A04__NDB_578__NDB_847__NDB_760__bcm_10132__C3_exons_pb_3420	GACATCCAGGCGCGGACAACCCAATGTCTCGTACGTGACCACGCCTCTCATGTATCGCCTTAATCCACCAATCATTTCTTGGTGTATCACGGGCGCATCCAACCCGAGCGGCCATCTAACAAAACTAGCGTTGCCCTATGGCGTGGAGGGCATACAACGC
5861	HumanBG_675_cellTypeMarker__W1B03--W1A04__NDB_578__NDB_743__NDB_760__bcm_10132__C3_exons_pb_3460	GACATCCAGGCGCGGACAACACGCCTCTCATGTATCGCCTGACGCGGCACACCTTGATCGCAAAGGCCGTGAGGGCCATGTCTTTCTCGTTGTTGTTCCGAAAACTAGCGTTGCCCTATGAACCCGAGCGGCCATCTAACGCGTGGAGGGCATACAACGC
5862	HumanBG_675_cellTypeMarker__W1B03--W1A04__NDB_847__NDB_743__NDB_760__bcm_10132__C3_exons_pb_3500	GACATCCAGGCGCGGACAACGACGCGGCACACCTTGATCGCCAATGTCTCGTACGTGACCTCCTCGCAAATATCTTTAGCCTCCTGCAGCGAGATGAGAAAAAACTAGCGTTGCCCTATGAACCCGAGCGGCCATCTAACGCGTGGAGGGCATACAACGC
5863	HumanBG_675_cellTypeMarker__W1B03--W1A04__NDB_578__NDB_847__NDB_743__bcm_10132__C3_exons_pb_3540	GACATCCAGGCGCGGACAACCCAATGTCTCGTACGTGACCACGCCTCTCATGTATCGCCTTCCTGCTTTAGTGATGCTGCCTGGCAGGCTGTTGACCTGCGACGCGGCACACCTTGATCGAAAACTAGCGTTGCCCTATGGCGTGGAGGGCATACAACGC
5864	HumanBG_675_cellTypeMarker__W1B03--W1A04__NDB_578__NDB_847__NDB_760__bcm_10132__C3_exons_pb_3580	GACATCCAGGCGCGGACAACCCAATGTCTCGTACGTGACCAACCCGAGCGGCCATCTAACAGGATCTCTGTAGGTTCATGTAGTTGGCTTCAAGGAAGTCACGCCTCTCATGTATCGCCTAAAACTAGCGTTGCCCTATGGCGTGGAGGGCATACAACGC
5865	HumanBG_675_cellTypeMarker__W1B03--W1A04__NDB_578__NDB_743__NDB_760__bcm_10132__C3_exons_pb_3620	GACATCCAGGCGCGGACAACAAAACTAGCGTTGCCCTATGACGCCTCTCATGTATCGCCTCCCATCTGGGCCAGAGCATAGCCAGCAATGGCCACAGTGTGACGCGGCACACCTTGATCGAACCCGAGCGGCCATCTAACGCGTGGAGGGCATACAACGC
5866	HumanBG_675_cellTypeMarker__W1B03--W1A04__NDB_847__NDB_743__NDB_760__bcm_10132__C3_exons_pb_3660	GACATCCAGGCGCGGACAACAACCCGAGCGGCCATCTAACAAAACTAGCGTTGCCCTATGTGTGGTCAGAAATTTGTTAAGAAGAGGCCCCTTCAGCCTGGACGCGGCACACCTTGATCGCCAATGTCTCGTACGTGACCGCGTGGAGGGCATACAACGC
5867	HumanBG_675_cellTypeMarker__W1B03--W1A04__NDB_578__NDB_847__NDB_743__bcm_10132__C3_exons_pb_3700	GACATCCAGGCGCGGACAACCCAATGTCTCGTACGTGACCAAAACTAGCGTTGCCCTATGGCTGCTTACCAGGGTCCTCCCAGCGGTTCTTATCTTTGGCACGCCTCTCATGTATCGCCTGACGCGGCACACCTTGATCGGCGTGGAGGGCATACAACGC
5868	HumanBG_675_cellTypeMarker__W1B03--W1A04__NDB_578__NDB_847__NDB_760__bcm_10132__C3_exons_pb_3740	GACATCCAGGCGCGGACAACAAAACTAGCGTTGCCCTATGACGCCTCTCATGTATCGCCTAGGGCCAAGAGGGCATAGGATGTGGCCTCCACGTTGTAGAAACCCGAGCGGCCATCTAACCCAATGTCTCGTACGTGACCGCGTGGAGGGCATACAACGC
5869	HumanBG_675_cellTypeMarker__W1B03--W1A04__NDB_578__NDB_743__NDB_760__bcm_10132__C3_exons_pb_3782	GACATCCAGGCGCGGACAACAACCCGAGCGGCCATCTAACAAAACTAGCGTTGCCCTATGCGCACGACGGGAGGCACAAAGTCAAAGTCTTTTAGCTGCAGACGCGGCACACCTTGATCGACGCCTCTCATGTATCGCCTGCGTGGAGGGCATACAACGC
5870	HumanBG_675_cellTypeMarker__W1B03--W1A04__NDB_847__NDB_743__NDB_760__bcm_10132__C3_exons_pb_3822	GACATCCAGGCGCGGACAACAAAACTAGCGTTGCCCTATGCCAATGTCTCGTACGTGACCGCCATAGCCACCACCGTAGTATCTCTGTTCATTGAGCCAAAACCCGAGCGGCCATCTAACGACGCGGCACACCTTGATCGGCGTGGAGGGCATACAACGC
5871	HumanBG_675_cellTypeMarker__W1B03--W1A04__NDB_578__NDB_847__NDB_743__bcm_10132__C3_exons_pb_3862	GACATCCAGGCGCGGACAACCCAATGTCTCGTACGTGACCACGCCTCTCATGTATCGCCTGAGCCAAGGCTTGGAACACCATGAAGGTGGCCTGGGTAGAAAAACTAGCGTTGCCCTATGGACGCGGCACACCTTGATCGGCGTGGAGGGCATACAACGC
5872	HumanBG_675_cellTypeMarker__W1B03--W1A04__NDB_578__NDB_847__NDB_760__bcm_10132__C3_exons_pb_3902	GACATCCAGGCGCGGACAACACGCCTCTCATGTATCGCCTCCAATGTCTCGTACGTGACCAGGTTCAGTTCCTGGTGGTCAGGGGCGTCCTTTTGGTATTAAAACTAGCGTTGCCCTATGAACCCGAGCGGCCATCTAACGCGTGGAGGGCATACAACGC
5873	HumanBG_675_cellTypeMarker__W1B03--W1A04__NDB_578__NDB_743__NDB_760__bcm_10132__C3_exons_pb_3942	GACATCCAGGCGCGGACAACGACGCGGCACACCTTGATCGACGCCTCTCATGTATCGCCTGATCTTGGAGCTGCGGCTGGGCAGTTGGAGGGACACATCAAAAACTAGCGTTGCCCTATGAACCCGAGCGGCCATCTAACGCGTGGAGGGCATACAACGC
5874	HumanBG_675_cellTypeMarker__W1B03--W1A04__NDB_847__NDB_743__NDB_760__bcm_10132__C3_exons_pb_3982	GACATCCAGGCGCGGACAACAAAACTAGCGTTGCCCTATGGACGCGGCACACCTTGATCGATCGCAGGAGGCTGGCAGATTCCCAGTGGATACGGTGGGTAACCCGAGCGGCCATCTAACCCAATGTCTCGTACGTGACCGCGTGGAGGGCATACAACGC
5875	HumanBG_675_cellTypeMarker__W1B03--W1A04__NDB_578__NDB_847__NDB_743__bcm_10132__C3_exons_pb_4051	GACATCCAGGCGCGGACAACACGCCTCTCATGTATCGCCTGACGCGGCACACCTTGATCGCCGACAAGGTGCCTTGGCCTTTTCCTTCAGCTGTGACTGTAAAACTAGCGTTGCCCTATGCCAATGTCTCGTACGTGACCGCGTGGAGGGCATACAACGC
5876	HumanBG_675_cellTypeMarker__W1B03--W1A04__NDB_578__NDB_847__NDB_760__bcm_10132__C3_exons_pb_4097	GACATCCAGGCGCGGACAACAACCCGAGCGGCCATCTAACAAAACTAGCGTTGCCCTATGTTACAGGTGAGTTGATCTTTGGCCTTAGCATGGTACATTGCCAATGTCTCGTACGTGACCACGCCTCTCATGTATCGCCTGCGTGGAGGGCATACAACGC
5877	HumanBG_675_cellTypeMarker__W1B03--W1A04__NDB_578__NDB_743__NDB_760__bcm_10132__C3_exons_pb_4137	GACATCCAGGCGCGGACAACAAAACTAGCGTTGCCCTATGACGCCTCTCATGTATCGCCTTTCCGGTGCTGGTTTTATGGTGACCTTGAGGTCGAATTTAAACCCGAGCGGCCATCTAACGACGCGGCACACCTTGATCGGCGTGGAGGGCATACAACGC
5878	HumanBG_675_cellTypeMarker__W1B03--W1A04__NDB_847__NDB_743__NDB_760__bcm_10132__C3_exons_pb_4179	GACATCCAGGCGCGGACAACGACGCGGCACACCTTGATCGAAAACTAGCGTTGCCCTATGAAGGATCATAGTGTTCTTGGCATCCTGAGGCCTCTTTTCTAACCCGAGCGGCCATCTAACCCAATGTCTCGTACGTGACCGCGTGGAGGGCATACAACGC
5879	HumanBG_675_cellTypeMarker__W1B03--W1A04__NDB_578__NDB_847__NDB_743__bcm_10132__C3_exons_pb_4219	GACATCCAGGCGCGGACAACACGCCTCTCATGTATCGCCTAAAACTAGCGTTGCCCTATGTAGTGGCATCCTGGTCTCCCCGGTACCTGGTACAGATCTCGACGCGGCACACCTTGATCGCCAATGTCTCGTACGTGACCGCGTGGAGGGCATACAACGC
5880	HumanBG_675_cellTypeMarker__W1B03--W1A04__NDB_578__NDB_847__NDB_760__bcm_10132__C3_exons_pb_4273	GACATCCAGGCGCGGACAACAAAACTAGCGTTGCCCTATGAACCCGAGCGGCCATCTAACGGTCATCTGTGTCTGGAGCAAAGCCAGTCATCATGGATATCCAATGTCTCGTACGTGACCACGCCTCTCATGTATCGCCTGCGTGGAGGGCATACAACGC
5881	HumanBG_675_cellTypeMarker__W1B03--W1A04__NDB_578__NDB_743__NDB_760__bcm_10132__C3_exons_pb_4313	GACATCCAGGCGCGGACAACACGCCTCTCATGTATCGCCTGACGCGGCACACCTTGATCGTTGGAGATGTATCTGTCAACACCATTGGCCAGCTGCTTCAAAAACTAGCGTTGCCCTATGAACCCGAGCGGCCATCTAACGCGTGGAGGGCATACAACGC
5882	HumanBG_675_cellTypeMarker__W1B03--W1A04__NDB_847__NDB_743__NDB_760__bcm_10132__C3_exons_pb_4353	GACATCCAGGCGCGGACAACGACGCGGCACACCTTGATCGAAAACTAGCGTTGCCCTATGGAGGGTGTTCCTATCGGAGAAGGCTTTGTCCAGCTCATACAACCCGAGCGGCCATCTAACCCAATGTCTCGTACGTGACCGCGTGGAGGGCATACAACGC
5883	HumanBG_675_cellTypeMarker__W1B03--W1A04__NDB_578__NDB_847__NDB_743__bcm_10132__C3_exons_pb_4407	GACATCCAGGCGCGGACAACAAAACTAGCGTTGCCCTATGGACGCGGCACACCTTGATCGTTTGAAAGCTAGACAGTCATCCTCAGAGTGTGAGACCTTGCCAATGTCTCGTACGTGACCACGCCTCTCATGTATCGCCTGCGTGGAGGGCATACAACGC
5884	HumanBG_675_cellTypeMarker__W1B03--W1A04__NDB_578__NDB_847__NDB_760__bcm_10132__C3_exons_pb_4447	GACATCCAGGCGCGGACAACACGCCTCTCATGTATCGCCTAAAACTAGCGTTGCCCTATGCTCCAGGCTGGATAAGCTCTACATTAAAGTATTGGTGAACAACCCGAGCGGCCATCTAACCCAATGTCTCGTACGTGACCGCGTGGAGGGCATACAACGC
5885	HumanBG_675_cellTypeMarker__W1B03--W1A04__NDB_578__NDB_743__NDB_760__bcm_10132__C3_exons_pb_4487	GACATCCAGGCGCGGACAACAAAACTAGCGTTGCCCTATGAACCCGAGCGGCCATCTAACCAGCTTTCCTCCAGGTTGTAATAGGCGTAGACCTTGACTGACGCCTCTCATGTATCGCCTGACGCGGCACACCTTGATCGGCGTGGAGGGCATACAACGC
5886	HumanBG_675_cellTypeMarker__W1B03--W1A04__NDB_847__NDB_743__NDB_760__bcm_10132__C3_exons_pb_4527	GACATCCAGGCGCGGACAACAACCCGAGCGGCCATCTAACAAAACTAGCGTTGCCCTATGCAGCTTTCCATCCTCCTTTTCCGGATGGTAGAACCGGGTACCAATGTCTCGTACGTGACCGACGCGGCACACCTTGATCGGCGTGGAGGGCATACAACGC
5887	HumanBG_675_cellTypeMarker__W1B03--W1A04__NDB_578__NDB_847__NDB_743__bcm_10132__C3_exons_pb_4567	GACATCCAGGCGCGGACAACGACGCGGCACACCTTGATCGCCAATGTCTCGTACGTGACCCCTCAGCACAGCGGCACAGTTCATCACGGCAGAGCTTGTTAAAACTAGCGTTGCCCTATGACGCCTCTCATGTATCGCCTGCGTGGAGGGCATACAACGC
5888	HumanBG_675_cellTypeMarker__W1B03--W1A04__NDB_578__NDB_847__NDB_760__bcm_10132__C3_exons_pb_4607	GACATCCAGGCGCGGACAACCCAATGTCTCGTACGTGACCAACCCGAGCGGCCATCTAACAGGGTGACCTTGTCATCCGACTTTTGTATGAAGCAATTCTAAAACTAGCGTTGCCCTATGACGCCTCTCATGTATCGCCTGCGTGGAGGGCATACAACGC
5889	HumanBG_675_cellTypeMarker__W1B03--W1A04__NDB_578__NDB_743__NDB_760__bcm_10132__C3_exons_pb_4653	GACATCCAGGCGCGGACAACGACGCGGCACACCTTGATCGACGCCTCTCATGTATCGCCTCACATAGTCCACTCCTGGCTCACAGGCCTTGTCCAGCCGTAACCCGAGCGGCCATCTAACAAAACTAGCGTTGCCCTATGGCGTGGAGGGCATACAACGC
5890	HumanBG_675_cellTypeMarker__W1B03--W1A04__NDB_847__NDB_743__NDB_760__bcm_10132__C3_exons_pb_4693	GACATCCAGGCGCGGACAACCCAATGTCTCGTACGTGACCGACGCGGCACACCTTGATCGAGTCATTGGACAGCTGAACCTTGACCAGTCGGGTCTTGTAAACCCGAGCGGCCATCTAACAAAACTAGCGTTGCCCTATGGCGTGGAGGGCATACAACGC
5891	HumanBG_675_cellTypeMarker__W1B03--W1A04__NDB_578__NDB_847__NDB_743__bcm_10132__C3_exons_pb_4733	GACATCCAGGCGCGGACAACGACGCGGCACACCTTGATCGACGCCTCTCATGTATCGCCTGACTTGATGGTCTGCTCAATGGCCATGATGTACTCGTCAAAAAACTAGCGTTGCCCTATGCCAATGTCTCGTACGTGACCGCGTGGAGGGCATACAACGC
5892	HumanBG_675_cellTypeMarker__W1B03--W1A04__NDB_578__NDB_847__NDB_760__bcm_10132__C3_exons_pb_4788	GACATCCAGGCGCGGACAACACGCCTCTCATGTATCGCCTAACCCGAGCGGCCATCTAACCTTGATGGGGCTGATGAACGTGCGCTGCTGTCCAACCTGCCCAATGTCTCGTACGTGACCAAAACTAGCGTTGCCCTATGGCGTGGAGGGCATACAACGC
5893	HumanBG_675_cellTypeMarker__W1B03--W1A04__NDB_578__NDB_743__NDB_760__bcm_10132__C3_exons_pb_4841	GACATCCAGGCGCGGACAACAAAACTAGCGTTGCCCTATGACGCCTCTCATGTATCGCCTAGACCCCACATGAGGTAGTGTTTCTTCTCCTCCAGCTTCAAACCCGAGCGGCCATCTAACGACGCGGCACACCTTGATCGGCGTGGAGGGCATACAACGC
5894	HumanBG_675_cellTypeMarker__W1B03--W1A04__NDB_847__NDB_743__NDB_760__bcm_10132__C3_exons_pb_4890	GACATCCAGGCGCGGACAACAACCCGAGCGGCCATCTAACGACGCGGCACACCTTGATCGCCCGATGATGTAGCTGAGGTTGGGCTTCTCTCCCCAGAAAAAAACTAGCGTTGCCCTATGCCAATGTCTCGTACGTGACCGCGTGGAGGGCATACAACGC
5895	HumanBG_675_cellTypeMarker__W1B03--W1A04__NDB_578__NDB_847__NDB_743__bcm_10132__C3_exons_pb_4930	GACATCCAGGCGCGGACAACAAAACTAGCGTTGCCCTATGACGCCTCTCATGTATCGCCTATTCGTCCTCCTCGGGCCAGTGCTCCACCCAAGTGTCCTTGACGCGGCACACCTTGATCGCCAATGTCTCGTACGTGACCGCGTGGAGGGCATACAACGC
5896	HumanBG_675_cellTypeMarker__W1B03--W1A04__NDB_578__NDB_847__NDB_760__bcm_10132__C3_exons_pb_4970	GACATCCAGGCGCGGACAACCCAATGTCTCGTACGTGACCAACCCGAGCGGCCATCTAACCCGAGGTCCTGGCATTGTTTCTGGTTCTCTTCGTCTTGGCAAAACTAGCGTTGCCCTATGACGCCTCTCATGTATCGCCTGCGTGGAGGGCATACAACGC
5897	HumanBG_675_cellTypeMarker__W1B03--W1A04__NDB_578__NDB_743__NDB_760__bcm_10132__C3_exons_pb_5010	GACATCCAGGCGCGGACAACACGCCTCTCATGTATCGCCTAAAACTAGCGTTGCCCTATGGTTGGGGCACCCAAAGACAACCATGCTCTCGGTGAAGGCGGACGCGGCACACCTTGATCGAACCCGAGCGGCCATCTAACGCGTGGAGGGCATACAACGC
5898	HumanBG_675_cellTypeMarker__W1B03--W1A04__NDB_847__NDB_743__NDB_760__bcm_10132__C3_exons_pb_5053	GACATCCAGGCGCGGACAACAACCCGAGCGGCCATCTAACCCAATGTCTCGTACGTGACCTAACTGAAGCTTTATCTGGAGTGGGGGAATGGGGGTGTGGGACGCGGCACACCTTGATCGAAAACTAGCGTTGCCCTATGGCGTGGAGGGCATACAACGC
5899	HumanBG_675_cellTypeMarker__W1B03--W1A04__NDB_578__NDB_847__NDB_743__bcm_10132__C3_exons_pb_5093	GACATCCAGGCGCGGACAACAAAACTAGCGTTGCCCTATGACGCCTCTCATGTATCGCCTGCCTCTCCCTCTTGGCAAAGAACTCCAGACACGTGAGATAGACGCGGCACACCTTGATCGCCAATGTCTCGTACGTGACCGCGTGGAGGGCATACAACGC
5900	HumanBG_675_cellTypeMarker__W1B03--W1A04__NDB_578__NDB_847__NDB_760__bcm_10132__C3_exons_pb_5133	GACATCCAGGCGCGGACAACACGCCTCTCATGTATCGCCTCCAATGTCTCGTACGTGACCGGATGGAGCTGAGCTGCAGGTGAGGCGGCTGGGGATTTCAAAAACTAGCGTTGCCCTATGAACCCGAGCGGCCATCTAACGCGTGGAGGGCATACAACGC
5901	HumanBG_675_cellTypeMarker__W1B03--W1A04__NDB_578__NDB_743__NDB_760__bcm_10132__C3_exons_pb_5173	GACATCCAGGCGCGGACAACACGCCTCTCATGTATCGCCTAACCCGAGCGGCCATCTAACCCAGGAGAAAATGCGGTGGGAACAGGTGAGGTTTCAAGTAGACGCGGCACACCTTGATCGAAAACTAGCGTTGCCCTATGGCGTGGAGGGCATACAACGC
5902	HumanBG_675_cellTypeMarker__W1B03--W1A04__NDB_807__NDB_710__NDB_971__bcm_10133__C4orf19_exons_pb_91	GACATCCAGGCGCGGACAACACAGCGTCATACTAAGGGACGTTCACGAAGCAGCATACCGGTTTAACTTCTCTTCCTGGGGCCAGACGGCGGCGGCGGCGTACCGCGGCTTAGTAGTTGATAAGGCCACCTTGCGATAAGGCGTGGAGGGCATACAACGC
5903	HumanBG_675_cellTypeMarker__W1B03--W1A04__NDB_807__NDB_710__NDB_847__bcm_10133__C4orf19_exons_pb_131	GACATCCAGGCGCGGACAACGTTCACGAAGCAGCATACCGACAGCGTCATACTAAGGGACACCACCTGTTGTGGATATTGTCTGTTAGGTTTCTCTAGAATACCGCGGCTTAGTAGTTGACCAATGTCTCGTACGTGACCGCGTGGAGGGCATACAACGC
5904	HumanBG_675_cellTypeMarker__W1B03--W1A04__NDB_807__NDB_971__NDB_847__bcm_10133__C4orf19_exons_pb_173	GACATCCAGGCGCGGACAACCCAATGTCTCGTACGTGACCTAAGGCCACCTTGCGATAAGTTATTTTACAGCACCTGCACCCCATCTGGATTGTTTTCTGGTTCACGAAGCAGCATACCGACAGCGTCATACTAAGGGACGCGTGGAGGGCATACAACGC
5905	HumanBG_675_cellTypeMarker__W1B03--W1A04__NDB_710__NDB_971__NDB_847__bcm_10133__C4orf19_exons_pb_213	GACATCCAGGCGCGGACAACTAAGGCCACCTTGCGATAAGCCAATGTCTCGTACGTGACCGGAGAGGGCACTTGAACTGGATCAAAGAGATAGCTTTGTATACCGCGGCTTAGTAGTTGAACAGCGTCATACTAAGGGACGCGTGGAGGGCATACAACGC
5906	HumanBG_675_cellTypeMarker__W1B03--W1A04__NDB_807__NDB_710__NDB_971__bcm_10133__C4orf19_exons_pb_253	GACATCCAGGCGCGGACAACGTTCACGAAGCAGCATACCGTAAGGCCACCTTGCGATAAGTTCATCTAGCTTGCAGCTGTTGACTTCATTGACATAGCCATACCGCGGCTTAGTAGTTGAACAGCGTCATACTAAGGGACGCGTGGAGGGCATACAACGC
5907	HumanBG_675_cellTypeMarker__W1B03--W1A04__NDB_807__NDB_710__NDB_847__bcm_10133__C4orf19_exons_pb_333	GACATCCAGGCGCGGACAACCCAATGTCTCGTACGTGACCTACCGCGGCTTAGTAGTTGATTTGAGCCCTGCCTCTGAGGGTCATTTTTCTGCACCAAGAACAGCGTCATACTAAGGGACGTTCACGAAGCAGCATACCGGCGTGGAGGGCATACAACGC
5908	HumanBG_675_cellTypeMarker__W1B03--W1A04__NDB_807__NDB_971__NDB_847__bcm_10133__C4orf19_exons_pb_383	GACATCCAGGCGCGGACAACGTTCACGAAGCAGCATACCGTAAGGCCACCTTGCGATAAGGCCAGCAGGGCTCCCATGGATCAGCTGTCCTGCTGCTGCTACAGCGTCATACTAAGGGACCCAATGTCTCGTACGTGACCGCGTGGAGGGCATACAACGC
5909	HumanBG_675_cellTypeMarker__W1B03--W1A04__NDB_710__NDB_971__NDB_847__bcm_10133__C4orf19_exons_pb_423	GACATCCAGGCGCGGACAACCCAATGTCTCGTACGTGACCTACCGCGGCTTAGTAGTTGATCCCCTCCAGCGTCCCCCTGTGGGAGCGGCCCTTGGTGAGACAGCGTCATACTAAGGGACTAAGGCCACCTTGCGATAAGGCGTGGAGGGCATACAACGC
5910	HumanBG_675_cellTypeMarker__W1B03--W1A04__NDB_807__NDB_710__NDB_971__bcm_10133__C4orf19_exons_pb_463	GACATCCAGGCGCGGACAACACAGCGTCATACTAAGGGACTAAGGCCACCTTGCGATAAGGGCAGCAGGGCCGATGCCGTTGACACCGCAGGCATGGTGTTACCGCGGCTTAGTAGTTGAGTTCACGAAGCAGCATACCGGCGTGGAGGGCATACAACGC
5911	HumanBG_675_cellTypeMarker__W1B03--W1A04__NDB_807__NDB_710__NDB_847__bcm_10133__C4orf19_exons_pb_504	GACATCCAGGCGCGGACAACCCAATGTCTCGTACGTGACCACAGCGTCATACTAAGGGACTCATCCTGGGTGGGGCTGGAATTCCCAGTGGGCTGTGGAGTACCGCGGCTTAGTAGTTGAGTTCACGAAGCAGCATACCGGCGTGGAGGGCATACAACGC
5912	HumanBG_675_cellTypeMarker__W1B03--W1A04__NDB_807__NDB_971__NDB_847__bcm_10133__C4orf19_exons_pb_551	GACATCCAGGCGCGGACAACACAGCGTCATACTAAGGGACCCAATGTCTCGTACGTGACCGTTGAGTTGGGGGAACAGTATTTGCAGTACTGGCCCAGGATAAGGCCACCTTGCGATAAGGTTCACGAAGCAGCATACCGGCGTGGAGGGCATACAACGC
5913	HumanBG_675_cellTypeMarker__W1B03--W1A04__NDB_710__NDB_971__NDB_847__bcm_10133__C4orf19_exons_pb_593	GACATCCAGGCGCGGACAACCCAATGTCTCGTACGTGACCTAAGGCCACCTTGCGATAAGGCACACAGTCCTGTTTCCTGGTGCCCCCTCCTTCCAGGAAACAGCGTCATACTAAGGGACTACCGCGGCTTAGTAGTTGAGCGTGGAGGGCATACAACGC
5914	HumanBG_675_cellTypeMarker__W1B03--W1A04__NDB_807__NDB_710__NDB_971__bcm_10133__C4orf19_exons_pb_633	GACATCCAGGCGCGGACAACGTTCACGAAGCAGCATACCGACAGCGTCATACTAAGGGACTCTCCATTTCTCATGACTTGGGTCCCTTCTGAGGCCAGCATAAGGCCACCTTGCGATAAGTACCGCGGCTTAGTAGTTGAGCGTGGAGGGCATACAACGC
5915	HumanBG_675_cellTypeMarker__W1B03--W1A04__NDB_807__NDB_710__NDB_847__bcm_10133__C4orf19_exons_pb_677	GACATCCAGGCGCGGACAACACAGCGTCATACTAAGGGACGTTCACGAAGCAGCATACCGGTACTTCCAAGGCAAAACTTTCTGCCTCAGAAGGAGCTCTCCAATGTCTCGTACGTGACCTACCGCGGCTTAGTAGTTGAGCGTGGAGGGCATACAACGC
5916	HumanBG_675_cellTypeMarker__W1B03--W1A04__NDB_807__NDB_971__NDB_847__bcm_10133__C4orf19_exons_pb_717	GACATCCAGGCGCGGACAACGTTCACGAAGCAGCATACCGACAGCGTCATACTAAGGGACTGAAGGTAATCTGGGGCTGGTATCTGGAAGACATGGTCTTCCAATGTCTCGTACGTGACCTAAGGCCACCTTGCGATAAGGCGTGGAGGGCATACAACGC
5917	HumanBG_675_cellTypeMarker__W1B03--W1A04__NDB_710__NDB_971__NDB_847__bcm_10133__C4orf19_exons_pb_757	GACATCCAGGCGCGGACAACTACCGCGGCTTAGTAGTTGATAAGGCCACCTTGCGATAAGTTCATTATGATCAACGTTGTCTCCAGCTGGGCCCCAATGCCCAATGTCTCGTACGTGACCACAGCGTCATACTAAGGGACGCGTGGAGGGCATACAACGC
5918	HumanBG_675_cellTypeMarker__W1B03--W1A04__NDB_807__NDB_710__NDB_971__bcm_10133__C4orf19_exons_pb_805	GACATCCAGGCGCGGACAACTAAGGCCACCTTGCGATAAGACAGCGTCATACTAAGGGACTCCCTCTAGGGATTCATCCTCAGTATGGTTCTTGAAAACAGTTCACGAAGCAGCATACCGTACCGCGGCTTAGTAGTTGAGCGTGGAGGGCATACAACGC
5919	HumanBG_675_cellTypeMarker__W1B03--W1A04__NDB_807__NDB_710__NDB_847__bcm_10133__C4orf19_exons_pb_845	GACATCCAGGCGCGGACAACTACCGCGGCTTAGTAGTTGAACAGCGTCATACTAAGGGACAGGGCGTATTCAAACCATGCTCCCCCACTGGGGGCTGAATCCAATGTCTCGTACGTGACCGTTCACGAAGCAGCATACCGGCGTGGAGGGCATACAACGC
5920	HumanBG_675_cellTypeMarker__W1B03--W1A04__NDB_807__NDB_971__NDB_847__bcm_10133__C4orf19_exons_pb_888	GACATCCAGGCGCGGACAACCCAATGTCTCGTACGTGACCGTTCACGAAGCAGCATACCGTCCACATCCTCATTCAATGAATCCCAGCTTCTCCTCACAGTAAGGCCACCTTGCGATAAGACAGCGTCATACTAAGGGACGCGTGGAGGGCATACAACGC
5921	HumanBG_675_cellTypeMarker__W1B03--W1A04__NDB_710__NDB_971__NDB_847__bcm_10133__C4orf19_exons_pb_928	GACATCCAGGCGCGGACAACCCAATGTCTCGTACGTGACCTACCGCGGCTTAGTAGTTGAAGGACCCTTCTCATTAAAGCAGATGCTTAGAACTTCTGTTTAAGGCCACCTTGCGATAAGACAGCGTCATACTAAGGGACGCGTGGAGGGCATACAACGC
5922	HumanBG_675_cellTypeMarker__W1B03--W1A04__NDB_807__NDB_710__NDB_971__bcm_10133__C4orf19_exons_pb_968	GACATCCAGGCGCGGACAACTACCGCGGCTTAGTAGTTGATAAGGCCACCTTGCGATAAGCCTGCCTGTTTCCTGAGTCAACCACAGGCATGGCATGAACACAGCGTCATACTAAGGGACGTTCACGAAGCAGCATACCGGCGTGGAGGGCATACAACGC
5923	HumanBG_675_cellTypeMarker__W1B03--W1A04__NDB_807__NDB_710__NDB_847__bcm_10133__C4orf19_exons_pb_1028	GACATCCAGGCGCGGACAACTACCGCGGCTTAGTAGTTGACCAATGTCTCGTACGTGACCCCGCTGCATCCTCGTCCACAATCTCCCCATCCCCATCTCCACAGCGTCATACTAAGGGACGTTCACGAAGCAGCATACCGGCGTGGAGGGCATACAACGC
5924	HumanBG_675_cellTypeMarker__W1B03--W1A04__NDB_807__NDB_971__NDB_847__bcm_10133__C4orf19_exons_pb_1068	GACATCCAGGCGCGGACAACCCAATGTCTCGTACGTGACCTAAGGCCACCTTGCGATAAGCCTGCAGTAGCAGCTTCTAAAGCTGCAAGGGCCTCCGCCAACAGCGTCATACTAAGGGACGTTCACGAAGCAGCATACCGGCGTGGAGGGCATACAACGC
5925	HumanBG_675_cellTypeMarker__W1B03--W1A04__NDB_710__NDB_971__NDB_847__bcm_10133__C4orf19_exons_pb_1108	GACATCCAGGCGCGGACAACTAAGGCCACCTTGCGATAAGTACCGCGGCTTAGTAGTTGATGCAAATCCCCTCCCCTAATCAGTCTCATCCAAATCTTCTCCAATGTCTCGTACGTGACCACAGCGTCATACTAAGGGACGCGTGGAGGGCATACAACGC
5926	HumanBG_675_cellTypeMarker__W1B03--W1A04__NDB_807__NDB_710__NDB_971__bcm_10133__C4orf19_exons_pb_1148	GACATCCAGGCGCGGACAACGTTCACGAAGCAGCATACCGACAGCGTCATACTAAGGGACTGCATCTGCATGCTCAGCATGACACCAGCTTACCTCCCTGTAAGGCCACCTTGCGATAAGTACCGCGGCTTAGTAGTTGAGCGTGGAGGGCATACAACGC
5927	HumanBG_675_cellTypeMarker__W1B03--W1A04__NDB_807__NDB_710__NDB_847__bcm_10133__C4orf19_exons_pb_1188	GACATCCAGGCGCGGACAACACAGCGTCATACTAAGGGACGTTCACGAAGCAGCATACCGCATGCTGGCAGAATCACCTGCTATGCATCCAGGGAGCAAATACCGCGGCTTAGTAGTTGACCAATGTCTCGTACGTGACCGCGTGGAGGGCATACAACGC
5928	HumanBG_675_cellTypeMarker__W1B03--W1A04__NDB_807__NDB_971__NDB_847__bcm_10133__C4orf19_exons_pb_1228	GACATCCAGGCGCGGACAACTAAGGCCACCTTGCGATAAGACAGCGTCATACTAAGGGACCAGATGCTGGATGTAAACAACTGGTAAGGCTGCACTGGTGCCAATGTCTCGTACGTGACCGTTCACGAAGCAGCATACCGGCGTGGAGGGCATACAACGC
5929	HumanBG_675_cellTypeMarker__W1B03--W1A04__NDB_710__NDB_971__NDB_847__bcm_10133__C4orf19_exons_pb_1268	GACATCCAGGCGCGGACAACTACCGCGGCTTAGTAGTTGACCAATGTCTCGTACGTGACCTATGTGACAAGCAGCATGGGACAGATGCTGACAATCAGAATAAGGCCACCTTGCGATAAGACAGCGTCATACTAAGGGACGCGTGGAGGGCATACAACGC
5930	HumanBG_675_cellTypeMarker__W1B03--W1A04__NDB_807__NDB_710__NDB_847__bcm_10133__C4orf19_exons_pb_1351	GACATCCAGGCGCGGACAACGTTCACGAAGCAGCATACCGACAGCGTCATACTAAGGGACGTGGATATGGGCACAATGACCCACTCAGATTTTTCTCCTACCAATGTCTCGTACGTGACCTACCGCGGCTTAGTAGTTGAGCGTGGAGGGCATACAACGC
5931	HumanBG_675_cellTypeMarker__W1B03--W1A04__NDB_807__NDB_971__NDB_847__bcm_10133__C4orf19_exons_pb_1393	GACATCCAGGCGCGGACAACCCAATGTCTCGTACGTGACCACAGCGTCATACTAAGGGACTTTGAGGGTTGTCAAGCAAGCTGTTCAACTTCTGCATTTTGTTCACGAAGCAGCATACCGTAAGGCCACCTTGCGATAAGGCGTGGAGGGCATACAACGC
5932	HumanBG_675_cellTypeMarker__W1B03--W1A04__NDB_710__NDB_971__NDB_847__bcm_10133__C4orf19_exons_pb_1433	GACATCCAGGCGCGGACAACTAAGGCCACCTTGCGATAAGACAGCGTCATACTAAGGGACGAGTATTCTCATAAACATCTGTACCAGGTGCTCAAAGATGCCAATGTCTCGTACGTGACCTACCGCGGCTTAGTAGTTGAGCGTGGAGGGCATACAACGC
5933	HumanBG_675_cellTypeMarker__W1B03--W1A04__NDB_807__NDB_710__NDB_971__bcm_10133__C4orf19_exons_pb_1473	GACATCCAGGCGCGGACAACTAAGGCCACCTTGCGATAAGACAGCGTCATACTAAGGGACCTGTGATTGTGTGCCTTTGGGATCAAGGGTTGAGATCTTATACCGCGGCTTAGTAGTTGAGTTCACGAAGCAGCATACCGGCGTGGAGGGCATACAACGC
5934	HumanBG_675_cellTypeMarker__W1B03--W1A04__NDB_807__NDB_710__NDB_847__bcm_10133__C4orf19_exons_pb_1533	GACATCCAGGCGCGGACAACCCAATGTCTCGTACGTGACCTACCGCGGCTTAGTAGTTGATTGGGTACAATGTTTGGCTCTCAAAAGCAAGGTAAACAGTACAGCGTCATACTAAGGGACGTTCACGAAGCAGCATACCGGCGTGGAGGGCATACAACGC
5935	HumanBG_675_cellTypeMarker__W1B03--W1A04__NDB_807__NDB_971__NDB_847__bcm_10133__C4orf19_exons_pb_1573	GACATCCAGGCGCGGACAACACAGCGTCATACTAAGGGACTAAGGCCACCTTGCGATAAGCACATGAGGCACTTTAATTGGGGTAGTTACTTTTTCCAGGGTTCACGAAGCAGCATACCGCCAATGTCTCGTACGTGACCGCGTGGAGGGCATACAACGC
5936	HumanBG_675_cellTypeMarker__W1B03--W1A04__NDB_710__NDB_971__NDB_847__bcm_10133__C4orf19_exons_pb_1613	GACATCCAGGCGCGGACAACTAAGGCCACCTTGCGATAAGACAGCGTCATACTAAGGGACCCTGGGTGATTGTCCCTGAAGTTAAGCCATGCTCTGGGGATACCGCGGCTTAGTAGTTGACCAATGTCTCGTACGTGACCGCGTGGAGGGCATACAACGC
5937	HumanBG_675_cellTypeMarker__W1B03--W1A04__NDB_807__NDB_710__NDB_971__bcm_10133__C4orf19_exons_pb_1653	GACATCCAGGCGCGGACAACTAAGGCCACCTTGCGATAAGACAGCGTCATACTAAGGGACAGCTTAACCCGCTGTTGAACAACTGGTTAGTTATTAGTTCGTTCACGAAGCAGCATACCGTACCGCGGCTTAGTAGTTGAGCGTGGAGGGCATACAACGC
5938	HumanBG_675_cellTypeMarker__W1B03--W1A04__NDB_807__NDB_710__NDB_847__bcm_10133__C4orf19_exons_pb_1695	GACATCCAGGCGCGGACAACTACCGCGGCTTAGTAGTTGAACAGCGTCATACTAAGGGACCTTTGTTTCCTGGGGACTTCTGCTCTACTGTGAAAACTGCGTTCACGAAGCAGCATACCGCCAATGTCTCGTACGTGACCGCGTGGAGGGCATACAACGC
5939	HumanBG_675_cellTypeMarker__W1B03--W1A04__NDB_807__NDB_971__NDB_847__bcm_10133__C4orf19_exons_pb_1735	GACATCCAGGCGCGGACAACGTTCACGAAGCAGCATACCGACAGCGTCATACTAAGGGACCAAGGTGTTTTAAAATCAACATCTCAGCTAATGACTAACCCCAATGTCTCGTACGTGACCTAAGGCCACCTTGCGATAAGGCGTGGAGGGCATACAACGC
5940	HumanBG_675_cellTypeMarker__W1B03--W1A04__NDB_710__NDB_971__NDB_847__bcm_10133__C4orf19_exons_pb_1792	GACATCCAGGCGCGGACAACACAGCGTCATACTAAGGGACTAAGGCCACCTTGCGATAAGGCCAGCCTCCCCAATCCCAAAGGAGATTTAAAAGTAATAACCAATGTCTCGTACGTGACCTACCGCGGCTTAGTAGTTGAGCGTGGAGGGCATACAACGC
5941	HumanBG_675_cellTypeMarker__W1B03--W1A04__NDB_807__NDB_710__NDB_971__bcm_10133__C4orf19_exons_pb_1856	GACATCCAGGCGCGGACAACTAAGGCCACCTTGCGATAAGGTTCACGAAGCAGCATACCGGCTGTTCCGAATGTCATGAACTTAAAATCCAAATATGACATACCGCGGCTTAGTAGTTGAACAGCGTCATACTAAGGGACGCGTGGAGGGCATACAACGC
5942	HumanBG_675_cellTypeMarker__W1B03--W1A04__NDB_807__NDB_710__NDB_847__bcm_10133__C4orf19_exons_pb_1952	GACATCCAGGCGCGGACAACGTTCACGAAGCAGCATACCGCCAATGTCTCGTACGTGACCACCTTTGAGTTAAGACTTCTAGAAAGACACATACGTTGTTACAGCGTCATACTAAGGGACTACCGCGGCTTAGTAGTTGAGCGTGGAGGGCATACAACGC
5943	HumanBG_675_cellTypeMarker__W1B03--W1A04__NDB_807__NDB_971__NDB_847__bcm_10133__C4orf19_exons_pb_1992	GACATCCAGGCGCGGACAACTAAGGCCACCTTGCGATAAGACAGCGTCATACTAAGGGACTAACATCCAGGGTCACTGATATTCTGAGAAAATTAGAACCCCAATGTCTCGTACGTGACCGTTCACGAAGCAGCATACCGGCGTGGAGGGCATACAACGC
5944	HumanBG_675_cellTypeMarker__W1B03--W1A04__NDB_710__NDB_971__NDB_847__bcm_10133__C4orf19_exons_pb_2501	GACATCCAGGCGCGGACAACACAGCGTCATACTAAGGGACCCAATGTCTCGTACGTGACCGGTCCCTTCCTTGAGTATAATTTTGTAGTCTAGCTCTTTTTACCGCGGCTTAGTAGTTGATAAGGCCACCTTGCGATAAGGCGTGGAGGGCATACAACGC
5945	HumanBG_675_cellTypeMarker__W1B03--W1A04__NDB_807__NDB_710__NDB_971__bcm_10133__C4orf19_exons_pb_2541	GACATCCAGGCGCGGACAACGTTCACGAAGCAGCATACCGACAGCGTCATACTAAGGGACACAGAGAGAAAGCCAAAGCTATGGCTCTGCAAACCAGCTCTAAGGCCACCTTGCGATAAGTACCGCGGCTTAGTAGTTGAGCGTGGAGGGCATACAACGC
5946	HumanBG_675_cellTypeMarker__W1B03--W1A04__NDB_807__NDB_710__NDB_847__bcm_10133__C4orf19_exons_pb_2581	GACATCCAGGCGCGGACAACCCAATGTCTCGTACGTGACCGTTCACGAAGCAGCATACCGTGAGGTAAGATCAGGACATTTAGTTATGGCATCAAGTTTGTACCGCGGCTTAGTAGTTGAACAGCGTCATACTAAGGGACGCGTGGAGGGCATACAACGC
5947	HumanBG_675_cellTypeMarker__W1B03--W1A04__NDB_807__NDB_971__NDB_847__bcm_10133__C4orf19_exons_pb_2640	GACATCCAGGCGCGGACAACGTTCACGAAGCAGCATACCGACAGCGTCATACTAAGGGACTGGTTGTCCTTGTTTCAGTGAATTAGAAGGCTGAAATCCACCAATGTCTCGTACGTGACCTAAGGCCACCTTGCGATAAGGCGTGGAGGGCATACAACGC
5948	HumanBG_675_cellTypeMarker__W1B03--W1A04__NDB_710__NDB_971__NDB_847__bcm_10133__C4orf19_exons_pb_2765	GACATCCAGGCGCGGACAACTACCGCGGCTTAGTAGTTGAACAGCGTCATACTAAGGGACAGTTCAGTCAGATTTCAATTCTGTGTTACAAAACACCAAATAAGGCCACCTTGCGATAAGCCAATGTCTCGTACGTGACCGCGTGGAGGGCATACAACGC
5949	HumanBG_675_cellTypeMarker__W1B03--W1A04__NDB_807__NDB_710__NDB_971__bcm_10133__C4orf19_exons_pb_2930	GACATCCAGGCGCGGACAACGTTCACGAAGCAGCATACCGTAAGGCCACCTTGCGATAAGTAAAACATCATTTTTGAGTGCCTAGTGTGCCAAGCACTGTACAGCGTCATACTAAGGGACTACCGCGGCTTAGTAGTTGAGCGTGGAGGGCATACAACGC
5950	HumanBG_675_cellTypeMarker__W1B03--W1A04__NDB_807__NDB_710__NDB_847__bcm_10133__C4orf19_exons_pb_3029	GACATCCAGGCGCGGACAACTACCGCGGCTTAGTAGTTGAGTTCACGAAGCAGCATACCGTGCCAAAGTCAAATAATGACATTATACATACTTCCCAGTTCCAATGTCTCGTACGTGACCACAGCGTCATACTAAGGGACGCGTGGAGGGCATACAACGC
5951	HumanBG_675_cellTypeMarker__W1B03--W1A04__NDB_807__NDB_971__NDB_847__bcm_10133__C4orf19_exons_pb_3082	GACATCCAGGCGCGGACAACGTTCACGAAGCAGCATACCGTAAGGCCACCTTGCGATAAGGCCGTCCTTAAAGGTGCTGGAAGGCTCAGAAATCATGTTTACAGCGTCATACTAAGGGACCCAATGTCTCGTACGTGACCGCGTGGAGGGCATACAACGC
5952	HumanBG_675_cellTypeMarker__W1B03--W1A04__NDB_710__NDB_971__NDB_847__bcm_10133__C4orf19_exons_pb_3122	GACATCCAGGCGCGGACAACCCAATGTCTCGTACGTGACCACAGCGTCATACTAAGGGACACCAAACAAACCCATAGGCTCATTAAGCATTTGTAAGGGTTAAGGCCACCTTGCGATAAGTACCGCGGCTTAGTAGTTGAGCGTGGAGGGCATACAACGC
5953	HumanBG_675_cellTypeMarker__W1B03--W1A04__NDB_807__NDB_710__NDB_971__bcm_10133__C4orf19_exons_pb_3162	GACATCCAGGCGCGGACAACTAAGGCCACCTTGCGATAAGACAGCGTCATACTAAGGGACCTGTATATAGAGGTCACTTGCGATGGCTTGTCATTACAGTGTTCACGAAGCAGCATACCGTACCGCGGCTTAGTAGTTGAGCGTGGAGGGCATACAACGC
5954	HumanBG_675_cellTypeMarker__W1B03--W1A04__NDB_807__NDB_710__NDB_847__bcm_10133__C4orf19_exons_pb_3202	GACATCCAGGCGCGGACAACCCAATGTCTCGTACGTGACCACAGCGTCATACTAAGGGACCAATGCCAAGACTTTATCTTTTTAAGGGCTCTGAGTGACCTACCGCGGCTTAGTAGTTGAGTTCACGAAGCAGCATACCGGCGTGGAGGGCATACAACGC
5955	HumanBG_675_cellTypeMarker__W1B03--W1A04__NDB_807__NDB_971__NDB_847__bcm_10133__C4orf19_exons_pb_3305	GACATCCAGGCGCGGACAACACAGCGTCATACTAAGGGACGTTCACGAAGCAGCATACCGCTCAACTGATACACTTAGGAAATCATTGAAGGAATAAGCATAAGGCCACCTTGCGATAAGCCAATGTCTCGTACGTGACCGCGTGGAGGGCATACAACGC
5956	HumanBG_675_cellTypeMarker__W1B03--W1A04__NDB_710__NDB_971__NDB_847__bcm_10133__C4orf19_exons_pb_3348	GACATCCAGGCGCGGACAACTAAGGCCACCTTGCGATAAGCCAATGTCTCGTACGTGACCCTCTATTTGTATAAAACACTCGTCCCATACAACTGAACATACAGCGTCATACTAAGGGACTACCGCGGCTTAGTAGTTGAGCGTGGAGGGCATACAACGC
5957	HumanBG_675_cellTypeMarker__W1B03--W1A04__NDB_807__NDB_710__NDB_971__bcm_10133__C4orf19_exons_pb_3406	GACATCCAGGCGCGGACAACTACCGCGGCTTAGTAGTTGATAAGGCCACCTTGCGATAAGTTCTCTACCACCCTGGATCACTAACTCCAGACTTCTTTTAGTTCACGAAGCAGCATACCGACAGCGTCATACTAAGGGACGCGTGGAGGGCATACAACGC
5958	HumanBG_675_cellTypeMarker__W1B03--W1A04__NDB_807__NDB_710__NDB_847__bcm_10133__C4orf19_exons_pb_3446	GACATCCAGGCGCGGACAACACAGCGTCATACTAAGGGACGTTCACGAAGCAGCATACCGCATTGATATGTGGGTCATTGATACACGGGCCAGTGATACATACCGCGGCTTAGTAGTTGACCAATGTCTCGTACGTGACCGCGTGGAGGGCATACAACGC
5959	HumanBG_675_cellTypeMarker__W1B03--W1A04__NDB_807__NDB_971__NDB_847__bcm_10133__C4orf19_exons_pb_3486	GACATCCAGGCGCGGACAACTAAGGCCACCTTGCGATAAGACAGCGTCATACTAAGGGACCAGCATGGGTCATTCATATGCGGGTCATTGATACGTGGGTGTTCACGAAGCAGCATACCGCCAATGTCTCGTACGTGACCGCGTGGAGGGCATACAACGC
5960	HumanBG_675_cellTypeMarker__W1B03--W1A04__NDB_710__NDB_971__NDB_847__bcm_10133__C4orf19_exons_pb_3532	GACATCCAGGCGCGGACAACACAGCGTCATACTAAGGGACTACCGCGGCTTAGTAGTTGATATGGACTACAAAGTGATCTTGAGAAGGAAACCAAAATGATAAGGCCACCTTGCGATAAGCCAATGTCTCGTACGTGACCGCGTGGAGGGCATACAACGC
5961	HumanBG_675_cellTypeMarker__W1B03--W1A04__NDB_807__NDB_710__NDB_971__bcm_10133__C4orf19_exons_pb_3572	GACATCCAGGCGCGGACAACTAAGGCCACCTTGCGATAAGTACCGCGGCTTAGTAGTTGACATGGAATGCAAATGTAATGACTGAAGCCACAGCAGCCATACAGCGTCATACTAAGGGACGTTCACGAAGCAGCATACCGGCGTGGAGGGCATACAACGC
5962	HumanBG_675_cellTypeMarker__W1B03--W1A04__NDB_807__NDB_690__NDB_971__bcm_10136__C7_exons_pb_26	GACATCCAGGCGCGGACAACACCGATTTATGAGGCCGTTCGTTCACGAAGCAGCATACCGAAGGGCCGGGTAAGTTTTCAACAGCAGGAAGAGCCCAGCACGACGGGAACGTACGATCGATAAGGCCACCTTGCGATAAGGCGTGGAGGGCATACAACGC
5963	HumanBG_675_cellTypeMarker__W1B03--W1A04__NDB_807__NDB_690__NDB_683__bcm_10136__C7_exons_pb_92	GACATCCAGGCGCGGACAACGTTCACGAAGCAGCATACCGGTTTGCTCTGCGGACGCGGTTAAGCTTATCACCTTCATGTTTGGGAAAACATTCAGGGCACGACGGGAACGTACGATCGAACCGATTTATGAGGCCGTTCGCGTGGAGGGCATACAACGC
5964	HumanBG_675_cellTypeMarker__W1B03--W1A04__NDB_807__NDB_971__NDB_683__bcm_10136__C7_exons_pb_132	GACATCCAGGCGCGGACAACTAAGGCCACCTTGCGATAAGCGACGGGAACGTACGATCGAAAAAACTTTGGAACTCTCCTATAAATCCCACCAAAATGAAGTTTGCTCTGCGGACGCGGTGTTCACGAAGCAGCATACCGGCGTGGAGGGCATACAACGC
5965	HumanBG_675_cellTypeMarker__W1B03--W1A04__NDB_690__NDB_971__NDB_683__bcm_10136__C7_exons_pb_172	GACATCCAGGCGCGGACAACTAAGGCCACCTTGCGATAAGGTTTGCTCTGCGGACGCGGTTAGAAGTCCCACTGGCAGTTGACTGGAGAGGAGGCACTTGCGACGGGAACGTACGATCGAACCGATTTATGAGGCCGTTCGCGTGGAGGGCATACAACGC
5966	HumanBG_675_cellTypeMarker__W1B03--W1A04__NDB_807__NDB_690__NDB_971__bcm_10136__C7_exons_pb_213	GACATCCAGGCGCGGACAACGTTCACGAAGCAGCATACCGACCGATTTATGAGGCCGTTCTCTGAGTCTTGGTACAGCCATTGCATTCTGACCAAGGGGCCGACGGGAACGTACGATCGATAAGGCCACCTTGCGATAAGGCGTGGAGGGCATACAACGC
5967	HumanBG_675_cellTypeMarker__W1B03--W1A04__NDB_807__NDB_690__NDB_683__bcm_10136__C7_exons_pb_253	GACATCCAGGCGCGGACAACACCGATTTATGAGGCCGTTCGTTTGCTCTGCGGACGCGGTCCTCCATACTGCCCATACACAGCAACTGACCGCCTGCGAGGTTCACGAAGCAGCATACCGCGACGGGAACGTACGATCGAGCGTGGAGGGCATACAACGC
5968	HumanBG_675_cellTypeMarker__W1B03--W1A04__NDB_807__NDB_971__NDB_683__bcm_10136__C7_exons_pb_320	GACATCCAGGCGCGGACAACGTTCACGAAGCAGCATACCGGTTTGCTCTGCGGACGCGGTCTCTGTTGGACATCCTCTTGTAGGTTCACAGGACTGTGTTTAAGGCCACCTTGCGATAAGCGACGGGAACGTACGATCGAGCGTGGAGGGCATACAACGC
5969	HumanBG_675_cellTypeMarker__W1B03--W1A04__NDB_690__NDB_971__NDB_683__bcm_10136__C7_exons_pb_360	GACATCCAGGCGCGGACAACTAAGGCCACCTTGCGATAAGCGACGGGAACGTACGATCGAACTGACCTGAAAAGCACCTGAAACGCTCTCCACATCCCTCGTTTGCTCTGCGGACGCGGTACCGATTTATGAGGCCGTTCGCGTGGAGGGCATACAACGC
5970	HumanBG_675_cellTypeMarker__W1B03--W1A04__NDB_807__NDB_690__NDB_971__bcm_10136__C7_exons_pb_400	GACATCCAGGCGCGGACAACGTTCACGAAGCAGCATACCGCGACGGGAACGTACGATCGACAGTCAGAATCCCCATTGCAAACCAATGATTTGCTGATGCACCGATTTATGAGGCCGTTCTAAGGCCACCTTGCGATAAGGCGTGGAGGGCATACAACGC
5971	HumanBG_675_cellTypeMarker__W1B03--W1A04__NDB_807__NDB_690__NDB_683__bcm_10136__C7_exons_pb_440	GACATCCAGGCGCGGACAACACCGATTTATGAGGCCGTTCCGACGGGAACGTACGATCGATGAGTCCTCACATCTGTCTTCATCAGCACTGTCTTCATCAGTTCACGAAGCAGCATACCGGTTTGCTCTGCGGACGCGGTGCGTGGAGGGCATACAACGC
5972	HumanBG_675_cellTypeMarker__W1B03--W1A04__NDB_807__NDB_971__NDB_683__bcm_10136__C7_exons_pb_480	GACATCCAGGCGCGGACAACGTTTGCTCTGCGGACGCGGTTAAGGCCACCTTGCGATAAGTAGGAGGAGGTTTATCGATATCACAGGAAGGTCTCCTTTCGTTCACGAAGCAGCATACCGCGACGGGAACGTACGATCGAGCGTGGAGGGCATACAACGC
5973	HumanBG_675_cellTypeMarker__W1B03--W1A04__NDB_690__NDB_971__NDB_683__bcm_10136__C7_exons_pb_534	GACATCCAGGCGCGGACAACGTTTGCTCTGCGGACGCGGTTAAGGCCACCTTGCGATAAGTGTTCCTAAACTGGCCAGTGAGTTCATTGTAACCATTTCCACCGATTTATGAGGCCGTTCCGACGGGAACGTACGATCGAGCGTGGAGGGCATACAACGC
5974	HumanBG_675_cellTypeMarker__W1B03--W1A04__NDB_807__NDB_690__NDB_971__bcm_10136__C7_exons_pb_576	GACATCCAGGCGCGGACAACGTTCACGAAGCAGCATACCGACCGATTTATGAGGCCGTTCCCTTTCTACATTGACCACCAAAACTTTTGGTATTGATGACTAAGGCCACCTTGCGATAAGCGACGGGAACGTACGATCGAGCGTGGAGGGCATACAACGC
5975	HumanBG_675_cellTypeMarker__W1B03--W1A04__NDB_807__NDB_690__NDB_683__bcm_10136__C7_exons_pb_617	GACATCCAGGCGCGGACAACACCGATTTATGAGGCCGTTCCGACGGGAACGTACGATCGATCCACTCAGCCTGTAGAAATCTTTTCCATCCCCACTAAACGTTCACGAAGCAGCATACCGGTTTGCTCTGCGGACGCGGTGCGTGGAGGGCATACAACGC
5976	HumanBG_675_cellTypeMarker__W1B03--W1A04__NDB_807__NDB_971__NDB_683__bcm_10136__C7_exons_pb_715	GACATCCAGGCGCGGACAACTAAGGCCACCTTGCGATAAGGTTTGCTCTGCGGACGCGGTTCTGTCGACGTATGTTTTACATAAGACCAAGTACTATTGTGTTCACGAAGCAGCATACCGCGACGGGAACGTACGATCGAGCGTGGAGGGCATACAACGC
5977	HumanBG_675_cellTypeMarker__W1B03--W1A04__NDB_690__NDB_971__NDB_683__bcm_10136__C7_exons_pb_755	GACATCCAGGCGCGGACAACCGACGGGAACGTACGATCGAACCGATTTATGAGGCCGTTCAGATCTAAAAAAGGAGCGCTTCCGACTAGATGATGTGTGTGTTTGCTCTGCGGACGCGGTTAAGGCCACCTTGCGATAAGGCGTGGAGGGCATACAACGC
5978	HumanBG_675_cellTypeMarker__W1B03--W1A04__NDB_807__NDB_690__NDB_971__bcm_10136__C7_exons_pb_795	GACATCCAGGCGCGGACAACGTTCACGAAGCAGCATACCGTAAGGCCACCTTGCGATAAGCATTGGTATGTGAAGTATAACTGCGTGAAGAAGATGATGACGACGGGAACGTACGATCGAACCGATTTATGAGGCCGTTCGCGTGGAGGGCATACAACGC
5979	HumanBG_675_cellTypeMarker__W1B03--W1A04__NDB_807__NDB_690__NDB_683__bcm_10136__C7_exons_pb_835	GACATCCAGGCGCGGACAACCGACGGGAACGTACGATCGAGTTTGCTCTGCGGACGCGGTTCAACAACCAGCAGTTGGTAACTCTTTCCTTTATGGATTTGTTCACGAAGCAGCATACCGACCGATTTATGAGGCCGTTCGCGTGGAGGGCATACAACGC
5980	HumanBG_675_cellTypeMarker__W1B03--W1A04__NDB_807__NDB_971__NDB_683__bcm_10136__C7_exons_pb_875	GACATCCAGGCGCGGACAACGTTCACGAAGCAGCATACCGCGACGGGAACGTACGATCGATGGATTGTTATTAATGAACTGAGCCACTTCAACAGTGTTCTAAGGCCACCTTGCGATAAGGTTTGCTCTGCGGACGCGGTGCGTGGAGGGCATACAACGC
5981	HumanBG_675_cellTypeMarker__W1B03--W1A04__NDB_690__NDB_971__NDB_683__bcm_10136__C7_exons_pb_953	GACATCCAGGCGCGGACAACCGACGGGAACGTACGATCGATAAGGCCACCTTGCGATAAGTCGGTAGGCACTGTAGTCATACAGAGAGGGGAGGTGGGAAGTTTGCTCTGCGGACGCGGTACCGATTTATGAGGCCGTTCGCGTGGAGGGCATACAACGC
5982	HumanBG_675_cellTypeMarker__W1B03--W1A04__NDB_807__NDB_690__NDB_971__bcm_10136__C7_exons_pb_993	GACATCCAGGCGCGGACAACACCGATTTATGAGGCCGTTCGTTCACGAAGCAGCATACCGCAGATTGCAGATAATGTGTCCCGTACTGGTCGATTAATCTTAAGGCCACCTTGCGATAAGCGACGGGAACGTACGATCGAGCGTGGAGGGCATACAACGC
5983	HumanBG_675_cellTypeMarker__W1B03--W1A04__NDB_807__NDB_690__NDB_683__bcm_10136__C7_exons_pb_1033	GACATCCAGGCGCGGACAACCGACGGGAACGTACGATCGAGTTCACGAAGCAGCATACCGTCCACATAAAATAGAACTCTGTATTCTCCTCCTAACGACCGTTTGCTCTGCGGACGCGGTACCGATTTATGAGGCCGTTCGCGTGGAGGGCATACAACGC
5984	HumanBG_675_cellTypeMarker__W1B03--W1A04__NDB_807__NDB_971__NDB_683__bcm_10136__C7_exons_pb_1114	GACATCCAGGCGCGGACAACCGACGGGAACGTACGATCGATAAGGCCACCTTGCGATAAGTTAACGACAAAATGCCAACCTGAGGATTTACATTTCTTTTGTTCACGAAGCAGCATACCGGTTTGCTCTGCGGACGCGGTGCGTGGAGGGCATACAACGC
5985	HumanBG_675_cellTypeMarker__W1B03--W1A04__NDB_690__NDB_971__NDB_683__bcm_10136__C7_exons_pb_1154	GACATCCAGGCGCGGACAACGTTTGCTCTGCGGACGCGGTTAAGGCCACCTTGCGATAAGTAAAGCGTTTTCCAGTTCCTTGCATCCATGACTTGAAAATCGACGGGAACGTACGATCGAACCGATTTATGAGGCCGTTCGCGTGGAGGGCATACAACGC
5986	HumanBG_675_cellTypeMarker__W1B03--W1A04__NDB_807__NDB_690__NDB_971__bcm_10136__C7_exons_pb_1201	GACATCCAGGCGCGGACAACTAAGGCCACCTTGCGATAAGGTTCACGAAGCAGCATACCGAACGGTTCTCCTCGCAATACATTGTTCTGGGTTCCTGAAGCGACGGGAACGTACGATCGAACCGATTTATGAGGCCGTTCGCGTGGAGGGCATACAACGC
5987	HumanBG_675_cellTypeMarker__W1B03--W1A04__NDB_807__NDB_690__NDB_683__bcm_10136__C7_exons_pb_1241	GACATCCAGGCGCGGACAACGTTCACGAAGCAGCATACCGGTTTGCTCTGCGGACGCGGTACTAAGGCCAGATATGAAGCCTGCACCTCCCCCTCTGATGCGACGGGAACGTACGATCGAACCGATTTATGAGGCCGTTCGCGTGGAGGGCATACAACGC
5988	HumanBG_675_cellTypeMarker__W1B03--W1A04__NDB_807__NDB_971__NDB_683__bcm_10136__C7_exons_pb_1281	GACATCCAGGCGCGGACAACTAAGGCCACCTTGCGATAAGGTTTGCTCTGCGGACGCGGTATCGCCTTTTGTTTCCAGCAGGATTGTCCAGCTCTAGGTAGTTCACGAAGCAGCATACCGCGACGGGAACGTACGATCGAGCGTGGAGGGCATACAACGC
5989	HumanBG_675_cellTypeMarker__W1B03--W1A04__NDB_690__NDB_971__NDB_683__bcm_10136__C7_exons_pb_1321	GACATCCAGGCGCGGACAACCGACGGGAACGTACGATCGAGTTTGCTCTGCGGACGCGGTACTTGAGGAAGATTAGTCACAGATTCTGCCCAGGCAGAATTAAGGCCACCTTGCGATAAGACCGATTTATGAGGCCGTTCGCGTGGAGGGCATACAACGC
5990	HumanBG_675_cellTypeMarker__W1B03--W1A04__NDB_807__NDB_690__NDB_971__bcm_10136__C7_exons_pb_1361	GACATCCAGGCGCGGACAACCGACGGGAACGTACGATCGAACCGATTTATGAGGCCGTTCCTTTACCAGCTCATATAAAGGTGTCAGCTTTTGTTTTATGGTTCACGAAGCAGCATACCGTAAGGCCACCTTGCGATAAGGCGTGGAGGGCATACAACGC
5991	HumanBG_675_cellTypeMarker__W1B03--W1A04__NDB_807__NDB_690__NDB_683__bcm_10136__C7_exons_pb_1401	GACATCCAGGCGCGGACAACGTTTGCTCTGCGGACGCGGTCGACGGGAACGTACGATCGAATTTCAGGTATAGTTTTTTCACAGAGGCACAAGGTACTTCGTTCACGAAGCAGCATACCGACCGATTTATGAGGCCGTTCGCGTGGAGGGCATACAACGC
5992	HumanBG_675_cellTypeMarker__W1B03--W1A04__NDB_807__NDB_971__NDB_683__bcm_10136__C7_exons_pb_1441	GACATCCAGGCGCGGACAACGTTTGCTCTGCGGACGCGGTGTTCACGAAGCAGCATACCGTGACAGGGGTCAAATTCATCCAGATACTCTTCAAGAGCCCTAAGGCCACCTTGCGATAAGCGACGGGAACGTACGATCGAGCGTGGAGGGCATACAACGC
5993	HumanBG_675_cellTypeMarker__W1B03--W1A04__NDB_690__NDB_971__NDB_683__bcm_10136__C7_exons_pb_1481	GACATCCAGGCGCGGACAACACCGATTTATGAGGCCGTTCGTTTGCTCTGCGGACGCGGTCTCAACAGTAGCCAAACCACCATTTTGACAAGGCCGGCAATAAGGCCACCTTGCGATAAGCGACGGGAACGTACGATCGAGCGTGGAGGGCATACAACGC
5994	HumanBG_675_cellTypeMarker__W1B03--W1A04__NDB_807__NDB_690__NDB_971__bcm_10136__C7_exons_pb_1522	GACATCCAGGCGCGGACAACACCGATTTATGAGGCCGTTCCGACGGGAACGTACGATCGACCAAATGTGTACGGTTTGCAATGGCACAGACAATGGGTCCTAAGGCCACCTTGCGATAAGGTTCACGAAGCAGCATACCGGCGTGGAGGGCATACAACGC
5995	HumanBG_675_cellTypeMarker__W1B03--W1A04__NDB_807__NDB_690__NDB_683__bcm_10136__C7_exons_pb_1562	GACATCCAGGCGCGGACAACCGACGGGAACGTACGATCGAGTTTGCTCTGCGGACGCGGTTGCTTGATTCCCTACGAGGACTCCTTGCTCACACGCCGCAGTTCACGAAGCAGCATACCGACCGATTTATGAGGCCGTTCGCGTGGAGGGCATACAACGC
5996	HumanBG_675_cellTypeMarker__W1B03--W1A04__NDB_807__NDB_971__NDB_683__bcm_10136__C7_exons_pb_1602	GACATCCAGGCGCGGACAACTAAGGCCACCTTGCGATAAGGTTTGCTCTGCGGACGCGGTTCCAAGAGGACCAGCAACTCCAACCTCCATCAACCCCTCCGTTCACGAAGCAGCATACCGCGACGGGAACGTACGATCGAGCGTGGAGGGCATACAACGC
5997	HumanBG_675_cellTypeMarker__W1B03--W1A04__NDB_690__NDB_971__NDB_683__bcm_10136__C7_exons_pb_1655	GACATCCAGGCGCGGACAACACCGATTTATGAGGCCGTTCCGACGGGAACGTACGATCGAAGGTGGGTTATTGCATTCACGGCTTCTTGTTTTCTTCCCTTAAGGCCACCTTGCGATAAGGTTTGCTCTGCGGACGCGGTGCGTGGAGGGCATACAACGC
5998	HumanBG_675_cellTypeMarker__W1B03--W1A04__NDB_807__NDB_690__NDB_971__bcm_10136__C7_exons_pb_1695	GACATCCAGGCGCGGACAACTAAGGCCACCTTGCGATAAGACCGATTTATGAGGCCGTTCCTGTCGTTTCTCCAACGCAGGATCTCCCACCCCCACTGGGCGACGGGAACGTACGATCGAGTTCACGAAGCAGCATACCGGCGTGGAGGGCATACAACGC
5999	HumanBG_675_cellTypeMarker__W1B03--W1A04__NDB_807__NDB_690__NDB_683__bcm_10136__C7_exons_pb_1735	GACATCCAGGCGCGGACAACACCGATTTATGAGGCCGTTCCGACGGGAACGTACGATCGACTCAAGTGCTCCAGCTCCTCATCTTCGCATTGTGTGCTTTGTTCACGAAGCAGCATACCGGTTTGCTCTGCGGACGCGGTGCGTGGAGGGCATACAACGC
6000	HumanBG_675_cellTypeMarker__W1B03--W1A04__NDB_807__NDB_971__NDB_683__bcm_10136__C7_exons_pb_1775	GACATCCAGGCGCGGACAACGTTCACGAAGCAGCATACCGCGACGGGAACGTACGATCGATGGAACCAAAGACAAAGGAAAGCAATGTGGTTCAAGCAACTAAGGCCACCTTGCGATAAGGTTTGCTCTGCGGACGCGGTGCGTGGAGGGCATACAACGC
6001	HumanBG_675_cellTypeMarker__W1B03--W1A04__NDB_690__NDB_971__NDB_683__bcm_10136__C7_exons_pb_1858	GACATCCAGGCGCGGACAACTAAGGCCACCTTGCGATAAGGTTTGCTCTGCGGACGCGGTACATTTTTCCCCACAGGAAACATTGTACCTTCATCTTGAAACCGATTTATGAGGCCGTTCCGACGGGAACGTACGATCGAGCGTGGAGGGCATACAACGC
6002	HumanBG_675_cellTypeMarker__W1B03--W1A04__NDB_807__NDB_690__NDB_971__bcm_10136__C7_exons_pb_1898	GACATCCAGGCGCGGACAACACCGATTTATGAGGCCGTTCCGACGGGAACGTACGATCGAGTTTCCAATAAGAGAGTATCCTTCATTGCAAGTGTACACTTAAGGCCACCTTGCGATAAGGTTCACGAAGCAGCATACCGGCGTGGAGGGCATACAACGC
6003	HumanBG_675_cellTypeMarker__W1B03--W1A04__NDB_807__NDB_690__NDB_683__bcm_10136__C7_exons_pb_1938	GACATCCAGGCGCGGACAACGTTTGCTCTGCGGACGCGGTGTTCACGAAGCAGCATACCGCAACAAGCCACCGTAAATCTTCTCCACATCTGGCCACTGGACCGATTTATGAGGCCGTTCCGACGGGAACGTACGATCGAGCGTGGAGGGCATACAACGC
6004	HumanBG_675_cellTypeMarker__W1B03--W1A04__NDB_807__NDB_971__NDB_683__bcm_10136__C7_exons_pb_1985	GACATCCAGGCGCGGACAACGTTCACGAAGCAGCATACCGTAAGGCCACCTTGCGATAAGCATCAGTACAGGTAGAACACAGGCAATTTTCTGACAATGCCGACGGGAACGTACGATCGAGTTTGCTCTGCGGACGCGGTGCGTGGAGGGCATACAACGC
6005	HumanBG_675_cellTypeMarker__W1B03--W1A04__NDB_690__NDB_971__NDB_683__bcm_10136__C7_exons_pb_2025	GACATCCAGGCGCGGACAACGTTTGCTCTGCGGACGCGGTCGACGGGAACGTACGATCGACTGTGTAGAAAGGTTTTTGGGGGTGACTCTGTATGCCATCTAAGGCCACCTTGCGATAAGACCGATTTATGAGGCCGTTCGCGTGGAGGGCATACAACGC
6006	HumanBG_675_cellTypeMarker__W1B03--W1A04__NDB_807__NDB_690__NDB_971__bcm_10136__C7_exons_pb_2065	GACATCCAGGCGCGGACAACGTTCACGAAGCAGCATACCGACCGATTTATGAGGCCGTTCGACATGCCACCTGAACAGGAAACAGTCACCTTCTCACCAATAAGGCCACCTTGCGATAAGCGACGGGAACGTACGATCGAGCGTGGAGGGCATACAACGC
6007	HumanBG_675_cellTypeMarker__W1B03--W1A04__NDB_807__NDB_690__NDB_683__bcm_10136__C7_exons_pb_2125	GACATCCAGGCGCGGACAACGTTTGCTCTGCGGACGCGGTCGACGGGAACGTACGATCGATTCATCTCAGGACTCCACTTAAGGCTGGAGCCACAGAGAAGTTCACGAAGCAGCATACCGACCGATTTATGAGGCCGTTCGCGTGGAGGGCATACAACGC
6008	HumanBG_675_cellTypeMarker__W1B03--W1A04__NDB_807__NDB_971__NDB_683__bcm_10136__C7_exons_pb_2165	GACATCCAGGCGCGGACAACGTTTGCTCTGCGGACGCGGTGTTCACGAAGCAGCATACCGCTGTGTTAACGGATTTTCTTTTTGTACACAGCGGGCATTCTAAGGCCACCTTGCGATAAGCGACGGGAACGTACGATCGAGCGTGGAGGGCATACAACGC
6009	HumanBG_675_cellTypeMarker__W1B03--W1A04__NDB_690__NDB_971__NDB_683__bcm_10136__C7_exons_pb_2205	GACATCCAGGCGCGGACAACCGACGGGAACGTACGATCGAGTTTGCTCTGCGGACGCGGTAATTCTGCAGTTTCTCCCAGCGCTGACATTTAGGCACTGCTAAGGCCACCTTGCGATAAGACCGATTTATGAGGCCGTTCGCGTGGAGGGCATACAACGC
6010	HumanBG_675_cellTypeMarker__W1B03--W1A04__NDB_807__NDB_690__NDB_971__bcm_10136__C7_exons_pb_2245	GACATCCAGGCGCGGACAACTAAGGCCACCTTGCGATAAGACCGATTTATGAGGCCGTTCGAAGGTCCACATTCGTAGGGCATTTTACAAACACATCTTGGTTCACGAAGCAGCATACCGCGACGGGAACGTACGATCGAGCGTGGAGGGCATACAACGC
6011	HumanBG_675_cellTypeMarker__W1B03--W1A04__NDB_807__NDB_690__NDB_683__bcm_10136__C7_exons_pb_2309	GACATCCAGGCGCGGACAACGTTCACGAAGCAGCATACCGACCGATTTATGAGGCCGTTCCATCTTGCAAACTGTCAGAGGCAGTATCCTTTTGCTTCTCCGACGGGAACGTACGATCGAGTTTGCTCTGCGGACGCGGTGCGTGGAGGGCATACAACGC
6012	HumanBG_675_cellTypeMarker__W1B03--W1A04__NDB_807__NDB_971__NDB_683__bcm_10136__C7_exons_pb_2349	GACATCCAGGCGCGGACAACCGACGGGAACGTACGATCGATAAGGCCACCTTGCGATAAGCAGTAAGGGTGTAATTTCTACCCTGACAGTGGAGAACATGGTTCACGAAGCAGCATACCGGTTTGCTCTGCGGACGCGGTGCGTGGAGGGCATACAACGC
6013	HumanBG_675_cellTypeMarker__W1B03--W1A04__NDB_807__NDB_690__NDB_971__bcm_10136__C7_exons_pb_2447	GACATCCAGGCGCGGACAACCGACGGGAACGTACGATCGATAAGGCCACCTTGCGATAAGGCAGACACATTTGCTGCTCTCAGCATCACATTTTCCCCACACCGATTTATGAGGCCGTTCGTTCACGAAGCAGCATACCGGCGTGGAGGGCATACAACGC
6014	HumanBG_675_cellTypeMarker__W1B03--W1A04__NDB_807__NDB_690__NDB_683__bcm_10136__C7_exons_pb_2487	GACATCCAGGCGCGGACAACGTTCACGAAGCAGCATACCGACCGATTTATGAGGCCGTTCAAATGCTAAACCCTTCTTCCTCGCACTCCGATGCTTCTCGCGACGGGAACGTACGATCGAGTTTGCTCTGCGGACGCGGTGCGTGGAGGGCATACAACGC
6015	HumanBG_675_cellTypeMarker__W1B03--W1A04__NDB_807__NDB_971__NDB_683__bcm_10136__C7_exons_pb_2527	GACATCCAGGCGCGGACAACGTTCACGAAGCAGCATACCGTAAGGCCACCTTGCGATAAGCACTCAGACATCGTCTGCTCCTTGCCGTTCACTTCCACACCGACGGGAACGTACGATCGAGTTTGCTCTGCGGACGCGGTGCGTGGAGGGCATACAACGC
6016	HumanBG_675_cellTypeMarker__W1B03--W1A04__NDB_690__NDB_971__NDB_683__bcm_10136__C7_exons_pb_2567	GACATCCAGGCGCGGACAACCGACGGGAACGTACGATCGATAAGGCCACCTTGCGATAAGAGAGATGCTCTGCCCTCTGCATCTCAGAGCGCCCGCCTCAACCGATTTATGAGGCCGTTCGTTTGCTCTGCGGACGCGGTGCGTGGAGGGCATACAACGC
6017	HumanBG_675_cellTypeMarker__W1B03--W1A04__NDB_807__NDB_690__NDB_971__bcm_10136__C7_exons_pb_2607	GACATCCAGGCGCGGACAACACCGATTTATGAGGCCGTTCTAAGGCCACCTTGCGATAAGCCTACTGGGTTTCCGCAGCACAAGGCCTTATGCTGGTGACCGACGGGAACGTACGATCGAGTTCACGAAGCAGCATACCGGCGTGGAGGGCATACAACGC
6018	HumanBG_675_cellTypeMarker__W1B03--W1A04__NDB_807__NDB_690__NDB_683__bcm_10136__C7_exons_pb_2647	GACATCCAGGCGCGGACAACACCGATTTATGAGGCCGTTCCGACGGGAACGTACGATCGACCTGCTGGATTCCAAGCAAGCTGACCAGGGCCTCCAGGAGGTTCACGAAGCAGCATACCGGTTTGCTCTGCGGACGCGGTGCGTGGAGGGCATACAACGC
6019	HumanBG_675_cellTypeMarker__W1B03--W1A04__NDB_807__NDB_971__NDB_683__bcm_10136__C7_exons_pb_2687	GACATCCAGGCGCGGACAACGTTTGCTCTGCGGACGCGGTTAAGGCCACCTTGCGATAAGAGTGCCCAGTTGTGCAGATGTTTTCACTCAGCCCCAGCTGCGACGGGAACGTACGATCGAGTTCACGAAGCAGCATACCGGCGTGGAGGGCATACAACGC
6020	HumanBG_675_cellTypeMarker__W1B03--W1A04__NDB_690__NDB_971__NDB_683__bcm_10136__C7_exons_pb_2748	GACATCCAGGCGCGGACAACACCGATTTATGAGGCCGTTCGTTTGCTCTGCGGACGCGGTTATACAGATGGCTGGGAGTTGAGGAGGAAGGTAGACACTGTAAGGCCACCTTGCGATAAGCGACGGGAACGTACGATCGAGCGTGGAGGGCATACAACGC
6021	HumanBG_675_cellTypeMarker__W1B03--W1A04__NDB_807__NDB_690__NDB_971__bcm_10136__C7_exons_pb_2792	GACATCCAGGCGCGGACAACGTTCACGAAGCAGCATACCGCGACGGGAACGTACGATCGAAAAGAGTAATTCGATTCAGATTTGGGAGAACAAAGGATTGACCGATTTATGAGGCCGTTCTAAGGCCACCTTGCGATAAGGCGTGGAGGGCATACAACGC
6022	HumanBG_675_cellTypeMarker__W1B03--W1A04__NDB_807__NDB_690__NDB_683__bcm_10136__C7_exons_pb_2832	GACATCCAGGCGCGGACAACGTTTGCTCTGCGGACGCGGTGTTCACGAAGCAGCATACCGTGCAAAGGCTCATATCCTTACTGACATTAAAAAGGAGGCACGACGGGAACGTACGATCGAACCGATTTATGAGGCCGTTCGCGTGGAGGGCATACAACGC
6023	HumanBG_675_cellTypeMarker__W1B03--W1A04__NDB_807__NDB_971__NDB_683__bcm_10136__C7_exons_pb_2872	GACATCCAGGCGCGGACAACGTTCACGAAGCAGCATACCGTAAGGCCACCTTGCGATAAGGAGAAGGTAACACCTATTTCAAGAACACGCAGCCAGCCTGGTTTGCTCTGCGGACGCGGTCGACGGGAACGTACGATCGAGCGTGGAGGGCATACAACGC
6024	HumanBG_675_cellTypeMarker__W1B03--W1A04__NDB_690__NDB_971__NDB_683__bcm_10136__C7_exons_pb_2932	GACATCCAGGCGCGGACAACCGACGGGAACGTACGATCGAGTTTGCTCTGCGGACGCGGTGCATTCAAGTTTCTCTAGTGCAATCCTCTAATTTTACAGAACCGATTTATGAGGCCGTTCTAAGGCCACCTTGCGATAAGGCGTGGAGGGCATACAACGC
6025	HumanBG_675_cellTypeMarker__W1B03--W1A04__NDB_807__NDB_690__NDB_971__bcm_10136__C7_exons_pb_2988	GACATCCAGGCGCGGACAACTAAGGCCACCTTGCGATAAGCGACGGGAACGTACGATCGAGTTCTGGCCCATGGGCTGTGTCAATCATACTTAATAAAATGTTCACGAAGCAGCATACCGACCGATTTATGAGGCCGTTCGCGTGGAGGGCATACAACGC
6026	HumanBG_675_cellTypeMarker__W1B03--W1A04__NDB_807__NDB_690__NDB_683__bcm_10136__C7_exons_pb_3028	GACATCCAGGCGCGGACAACGTTCACGAAGCAGCATACCGCGACGGGAACGTACGATCGAATCACGTTCTTTCTGTTATCCTAGTCATTTTGTAGAGTGTGTTTGCTCTGCGGACGCGGTACCGATTTATGAGGCCGTTCGCGTGGAGGGCATACAACGC
6027	HumanBG_675_cellTypeMarker__W1B03--W1A04__NDB_807__NDB_971__NDB_683__bcm_10136__C7_exons_pb_3068	GACATCCAGGCGCGGACAACCGACGGGAACGTACGATCGATAAGGCCACCTTGCGATAAGTTTGGTTCCATTGAGGAAAACCACCCTCTCTAATCAGGAGGTTTGCTCTGCGGACGCGGTGTTCACGAAGCAGCATACCGGCGTGGAGGGCATACAACGC
6028	HumanBG_675_cellTypeMarker__W1B03--W1A04__NDB_690__NDB_971__NDB_683__bcm_10136__C7_exons_pb_3167	GACATCCAGGCGCGGACAACACCGATTTATGAGGCCGTTCGTTTGCTCTGCGGACGCGGTTCCTATCTGTGGTGGTTGACTCTATAGGATGAAGTGTGAGTAAGGCCACCTTGCGATAAGCGACGGGAACGTACGATCGAGCGTGGAGGGCATACAACGC
6029	HumanBG_675_cellTypeMarker__W1B03--W1A04__NDB_807__NDB_690__NDB_971__bcm_10136__C7_exons_pb_3504	GACATCCAGGCGCGGACAACCGACGGGAACGTACGATCGATAAGGCCACCTTGCGATAAGTCAATCTCCCGACAAGAGTAAGTATTCCAGCCAGGCGTGGACCGATTTATGAGGCCGTTCGTTCACGAAGCAGCATACCGGCGTGGAGGGCATACAACGC
6030	HumanBG_675_cellTypeMarker__W1B03--W1A04__NDB_807__NDB_690__NDB_683__bcm_10136__C7_exons_pb_3558	GACATCCAGGCGCGGACAACGTTTGCTCTGCGGACGCGGTACCGATTTATGAGGCCGTTCCAAGACACCCCTGTGACCACAGCATAATGAATTCTGCTCTCGACGGGAACGTACGATCGAGTTCACGAAGCAGCATACCGGCGTGGAGGGCATACAACGC
6031	HumanBG_675_cellTypeMarker__W1B03--W1A04__NDB_807__NDB_971__NDB_683__bcm_10136__C7_exons_pb_3621	GACATCCAGGCGCGGACAACGTTCACGAAGCAGCATACCGCGACGGGAACGTACGATCGACAGTCCTATGTTTGACACATACTAAAACCCCAAAGAGAAGGTTTGCTCTGCGGACGCGGTTAAGGCCACCTTGCGATAAGGCGTGGAGGGCATACAACGC
6032	HumanBG_675_cellTypeMarker__W1B03--W1A04__NDB_690__NDB_971__NDB_683__bcm_10136__C7_exons_pb_3681	GACATCCAGGCGCGGACAACTAAGGCCACCTTGCGATAAGGTTTGCTCTGCGGACGCGGTCTCATGCCTCAGGCATGAACTGATGTTCTTTCAAAAGAAAACCGATTTATGAGGCCGTTCCGACGGGAACGTACGATCGAGCGTGGAGGGCATACAACGC
6033	HumanBG_675_cellTypeMarker__W1B03--W1A04__NDB_807__NDB_690__NDB_971__bcm_10136__C7_exons_pb_3721	GACATCCAGGCGCGGACAACACCGATTTATGAGGCCGTTCTAAGGCCACCTTGCGATAAGATCCACAGAATAGGGAAAACTATTCTCAAATGCACAGTCAGTTCACGAAGCAGCATACCGCGACGGGAACGTACGATCGAGCGTGGAGGGCATACAACGC
6034	HumanBG_675_cellTypeMarker__W1B03--W1A04__NDB_807__NDB_690__NDB_683__bcm_10136__C7_exons_pb_3763	GACATCCAGGCGCGGACAACCGACGGGAACGTACGATCGAGTTTGCTCTGCGGACGCGGTAAACTAATCTACCTGTGTACTCCCTGAAAACTCTGGGACTACCGATTTATGAGGCCGTTCGTTCACGAAGCAGCATACCGGCGTGGAGGGCATACAACGC
6035	HumanBG_675_cellTypeMarker__W1B03--W1A04__NDB_807__NDB_971__NDB_683__bcm_10136__C7_exons_pb_3858	GACATCCAGGCGCGGACAACTAAGGCCACCTTGCGATAAGGTTTGCTCTGCGGACGCGGTTTAAATTTCATTTAAGCCCTCTCATTTCTCCTCCCACAGCGTTCACGAAGCAGCATACCGCGACGGGAACGTACGATCGAGCGTGGAGGGCATACAACGC
6036	HumanBG_675_cellTypeMarker__W1B03--W1A04__NDB_690__NDB_971__NDB_683__bcm_10136__C7_exons_pb_3960	GACATCCAGGCGCGGACAACCGACGGGAACGTACGATCGAACCGATTTATGAGGCCGTTCGCATCTTTAATGAGTGTTCTAATCCTTGTCATCTGAAGTTGTTTGCTCTGCGGACGCGGTTAAGGCCACCTTGCGATAAGGCGTGGAGGGCATACAACGC
6037	HumanBG_675_cellTypeMarker__W1B03--W1A04__NDB_807__NDB_690__NDB_971__bcm_10136__C7_exons_pb_4040	GACATCCAGGCGCGGACAACTAAGGCCACCTTGCGATAAGGTTCACGAAGCAGCATACCGGGCAAGAACACATTAACCATTCATCATGAAAATCTTCTCTACCGATTTATGAGGCCGTTCCGACGGGAACGTACGATCGAGCGTGGAGGGCATACAACGC
6038	HumanBG_675_cellTypeMarker__W1B03--W1A04__NDB_807__NDB_690__NDB_683__bcm_10136__C7_exons_pb_4087	GACATCCAGGCGCGGACAACCGACGGGAACGTACGATCGAACCGATTTATGAGGCCGTTCCACACTTTGATACAAAAAGCTAGATCTGGATCAGACATAAGTTCACGAAGCAGCATACCGGTTTGCTCTGCGGACGCGGTGCGTGGAGGGCATACAACGC
6039	HumanBG_675_cellTypeMarker__W1B03--W1A04__NDB_807__NDB_971__NDB_683__bcm_10136__C7_exons_pb_4132	GACATCCAGGCGCGGACAACGTTCACGAAGCAGCATACCGGTTTGCTCTGCGGACGCGGTCCTCCTTGTAACTTCAACATATTATATCTGCATCTTCCCTTAAGGCCACCTTGCGATAAGCGACGGGAACGTACGATCGAGCGTGGAGGGCATACAACGC
6040	HumanBG_675_cellTypeMarker__W1B03--W1A04__NDB_690__NDB_971__NDB_683__bcm_10136__C7_exons_pb_4173	GACATCCAGGCGCGGACAACCGACGGGAACGTACGATCGATAAGGCCACCTTGCGATAAGGCAATGTCTGAATGTCATTGTTTTTAACCAATTGAAACCTGTTTGCTCTGCGGACGCGGTACCGATTTATGAGGCCGTTCGCGTGGAGGGCATACAACGC
6041	HumanBG_675_cellTypeMarker__W1B03--W1A04__NDB_807__NDB_690__NDB_971__bcm_10136__C7_exons_pb_4214	GACATCCAGGCGCGGACAACACCGATTTATGAGGCCGTTCCGACGGGAACGTACGATCGAGGTAGAAATTAACTCTGTAATAACCGCTAACAAATGCAGTTAAGGCCACCTTGCGATAAGGTTCACGAAGCAGCATACCGGCGTGGAGGGCATACAACGC
6042	HumanBG_675_cellTypeMarker__W1B03--W1A04__NDB_807__NDB_690__NDB_683__bcm_10136__C7_exons_pb_4254	GACATCCAGGCGCGGACAACGTTTGCTCTGCGGACGCGGTCGACGGGAACGTACGATCGACATCCAGGCCTAGCATGTTCAAATGTGTCCTCCCATCCAGACCGATTTATGAGGCCGTTCGTTCACGAAGCAGCATACCGGCGTGGAGGGCATACAACGC
6043	HumanBG_675_cellTypeMarker__W1B03--W1A04__NDB_807__NDB_971__NDB_683__bcm_10136__C7_exons_pb_4294	GACATCCAGGCGCGGACAACTAAGGCCACCTTGCGATAAGCGACGGGAACGTACGATCGACCAAATGAATTACTTGTTCAACCTTTTGTCTCAGGGTCTGGTTCACGAAGCAGCATACCGGTTTGCTCTGCGGACGCGGTGCGTGGAGGGCATACAACGC
6044	HumanBG_675_cellTypeMarker__W1B03--W1A04__NDB_690__NDB_971__NDB_683__bcm_10136__C7_exons_pb_4351	GACATCCAGGCGCGGACAACCGACGGGAACGTACGATCGAGTTTGCTCTGCGGACGCGGTCCATACTAGCTTAAGCTAAGAGGAGAAATTATTGGAAGGAACCGATTTATGAGGCCGTTCTAAGGCCACCTTGCGATAAGGCGTGGAGGGCATACAACGC
6045	HumanBG_675_cellTypeMarker__W1B03--W1A04__NDB_807__NDB_690__NDB_971__bcm_10136__C7_exons_pb_4391	GACATCCAGGCGCGGACAACGTTCACGAAGCAGCATACCGCGACGGGAACGTACGATCGAGAAGGGGGCATGGTGATACATAAGCGGTAGGAATCTAACTTAAGGCCACCTTGCGATAAGACCGATTTATGAGGCCGTTCGCGTGGAGGGCATACAACGC
6046	HumanBG_675_cellTypeMarker__W1B03--W1A04__NDB_807__NDB_690__NDB_683__bcm_10136__C7_exons_pb_4441	GACATCCAGGCGCGGACAACGTTTGCTCTGCGGACGCGGTGTTCACGAAGCAGCATACCGAATCTCTGATGATATGTGATAATGCTGACCATATCCTCTGCGACGGGAACGTACGATCGAACCGATTTATGAGGCCGTTCGCGTGGAGGGCATACAACGC
6047	HumanBG_675_cellTypeMarker__W1B03--W1A04__NDB_807__NDB_971__NDB_683__bcm_10136__C7_exons_pb_4494	GACATCCAGGCGCGGACAACTAAGGCCACCTTGCGATAAGGTTTGCTCTGCGGACGCGGTTCCTTTCTCAAACCTCTTAGTTACATCTACTCATTTCCTTCGACGGGAACGTACGATCGAGTTCACGAAGCAGCATACCGGCGTGGAGGGCATACAACGC
6048	HumanBG_675_cellTypeMarker__W1B03--W1A04__NDB_690__NDB_971__NDB_683__bcm_10136__C7_exons_pb_4570	GACATCCAGGCGCGGACAACTAAGGCCACCTTGCGATAAGGTTTGCTCTGCGGACGCGGTCACCTCTTCACGACAACATTCACTGCTCCTCTCCTTCTCCACCGATTTATGAGGCCGTTCCGACGGGAACGTACGATCGAGCGTGGAGGGCATACAACGC
6049	HumanBG_675_cellTypeMarker__W1B03--W1A04__NDB_807__NDB_690__NDB_971__bcm_10136__C7_exons_pb_4662	GACATCCAGGCGCGGACAACACCGATTTATGAGGCCGTTCTAAGGCCACCTTGCGATAAGAATTGTGAATGCCTCTGTTGGACTAGAGGAAAGGTCAGCAGTTCACGAAGCAGCATACCGCGACGGGAACGTACGATCGAGCGTGGAGGGCATACAACGC
6050	HumanBG_675_cellTypeMarker__W1B03--W1A04__NDB_807__NDB_690__NDB_683__bcm_10136__C7_exons_pb_4702	GACATCCAGGCGCGGACAACGTTCACGAAGCAGCATACCGCGACGGGAACGTACGATCGACCTTGCTGACCTGCTGCGACAATCCTAATTCTCCACAGGCGTTTGCTCTGCGGACGCGGTACCGATTTATGAGGCCGTTCGCGTGGAGGGCATACAACGC
6051	HumanBG_675_cellTypeMarker__W1B03--W1A04__NDB_807__NDB_971__NDB_683__bcm_10136__C7_exons_pb_4778	GACATCCAGGCGCGGACAACGTTTGCTCTGCGGACGCGGTGTTCACGAAGCAGCATACCGTCTCCATAGGTGTTCAAGAACTTATTTTGGAAGTTTCAAACGACGGGAACGTACGATCGATAAGGCCACCTTGCGATAAGGCGTGGAGGGCATACAACGC
6052	HumanBG_675_cellTypeMarker__W1B03--W1A04__NDB_690__NDB_971__NDB_683__bcm_10136__C7_exons_pb_4899	GACATCCAGGCGCGGACAACTAAGGCCACCTTGCGATAAGACCGATTTATGAGGCCGTTCAGATGACCCTCACCTGATCTGAGGCACAGGAAAGGGCAGGCGACGGGAACGTACGATCGAGTTTGCTCTGCGGACGCGGTGCGTGGAGGGCATACAACGC
6053	HumanBG_675_cellTypeMarker__W1B03--W1A04__NDB_807__NDB_690__NDB_971__bcm_10136__C7_exons_pb_4967	GACATCCAGGCGCGGACAACACCGATTTATGAGGCCGTTCCGACGGGAACGTACGATCGAAAATGACTCTAATCTCAGCAATGCTTTCTGCCCTCTGCCTTAAGGCCACCTTGCGATAAGGTTCACGAAGCAGCATACCGGCGTGGAGGGCATACAACGC
6054	HumanBG_675_cellTypeMarker__W1B03--W1A04__NDB_807__NDB_690__NDB_683__bcm_10136__C7_exons_pb_5023	GACATCCAGGCGCGGACAACGTTTGCTCTGCGGACGCGGTCGACGGGAACGTACGATCGAGTGATGATTAATGCACCAGCCAATTTCCTTCTCTTTGTCTGTTCACGAAGCAGCATACCGACCGATTTATGAGGCCGTTCGCGTGGAGGGCATACAACGC
6055	HumanBG_675_cellTypeMarker__W1B03--W1A04__NDB_690__NDB_971__NDB_683__bcm_10136__C7_exons_pb_5103	GACATCCAGGCGCGGACAACCGACGGGAACGTACGATCGAGTTTGCTCTGCGGACGCGGTGGTAACTTGTAGCGTCCTCATGAGTGGTAAGCGATGATCTACCGATTTATGAGGCCGTTCTAAGGCCACCTTGCGATAAGGCGTGGAGGGCATACAACGC
6056	HumanBG_675_cellTypeMarker__W1B03--W1A04__NDB_807__NDB_690__NDB_971__bcm_10136__C7_exons_pb_5150	GACATCCAGGCGCGGACAACACCGATTTATGAGGCCGTTCCGACGGGAACGTACGATCGAACTTCTCAAAACGATTAGGAAATATTCTCAGGCACCTTCTTAAGGCCACCTTGCGATAAGGTTCACGAAGCAGCATACCGGCGTGGAGGGCATACAACGC
6057	HumanBG_675_cellTypeMarker__W1B03--W1A04__NDB_807__NDB_690__NDB_683__bcm_10136__C7_exons_pb_5211	GACATCCAGGCGCGGACAACACCGATTTATGAGGCCGTTCCGACGGGAACGTACGATCGAGCTTAGAGAAGCAGCACTACTTTTGATCAATTAGGAAATAGTTTGCTCTGCGGACGCGGTGTTCACGAAGCAGCATACCGGCGTGGAGGGCATACAACGC
6058	HumanBG_675_cellTypeMarker__W1B03--W1A04__NDB_807__NDB_971__NDB_683__bcm_10136__C7_exons_pb_5251	GACATCCAGGCGCGGACAACCGACGGGAACGTACGATCGAGTTTGCTCTGCGGACGCGGTACATTAATAACAGTTTGAATGGGGCTCATTAAATCTCAGGTAAGGCCACCTTGCGATAAGGTTCACGAAGCAGCATACCGGCGTGGAGGGCATACAACGC
6059	HumanBG_675_cellTypeMarker__W1B03--W1A04__NDB_690__NDB_971__NDB_683__bcm_10136__C7_exons_pb_5291	GACATCCAGGCGCGGACAACACCGATTTATGAGGCCGTTCTAAGGCCACCTTGCGATAAGCAAGGTGATTACAAGTCATCCTGCACTGGGAAAGAAGGTTGTTTGCTCTGCGGACGCGGTCGACGGGAACGTACGATCGAGCGTGGAGGGCATACAACGC
6060	HumanBG_675_cellTypeMarker__W1B03--W1A04__NDB_807__NDB_690__NDB_971__bcm_10136__C7_exons_pb_5331	GACATCCAGGCGCGGACAACGTTCACGAAGCAGCATACCGACCGATTTATGAGGCCGTTCACCATACCCTACCTGAATACGAAGAACCCTCCTTCTCTTTTAAGGCCACCTTGCGATAAGCGACGGGAACGTACGATCGAGCGTGGAGGGCATACAACGC
6061	HumanBG_675_cellTypeMarker__W1B03--W1A04__NDB_807__NDB_690__NDB_683__bcm_10136__C7_exons_pb_5371	GACATCCAGGCGCGGACAACCGACGGGAACGTACGATCGAGTTTGCTCTGCGGACGCGGTGGTCACTTGTCAGATTTCCTGCTTGGCACTCCACATCCCTGTTCACGAAGCAGCATACCGACCGATTTATGAGGCCGTTCGCGTGGAGGGCATACAACGC
6062	HumanBG_675_cellTypeMarker__W1B03--W1A04__NDB_807__NDB_971__NDB_683__bcm_10136__C7_exons_pb_5433	GACATCCAGGCGCGGACAACTAAGGCCACCTTGCGATAAGGTTTGCTCTGCGGACGCGGTGGCAACCCTCAATCAGATTAGCCAGTTACCTGGCTAGTTGCGACGGGAACGTACGATCGAGTTCACGAAGCAGCATACCGGCGTGGAGGGCATACAACGC
6063	HumanBG_675_cellTypeMarker__W1B03--W1A04__NDB_690__NDB_971__NDB_683__bcm_10136__C7_exons_pb_5473	GACATCCAGGCGCGGACAACGTTTGCTCTGCGGACGCGGTACCGATTTATGAGGCCGTTCATGTGAAGCTGAGATTAGCCATGATCTGCCCAGCAAAGAGCGACGGGAACGTACGATCGATAAGGCCACCTTGCGATAAGGCGTGGAGGGCATACAACGC
6064	HumanBG_675_cellTypeMarker__W1B03--W1A04__NDB_807__NDB_690__NDB_971__bcm_10136__C7_exons_pb_5514	GACATCCAGGCGCGGACAACGTTCACGAAGCAGCATACCGCGACGGGAACGTACGATCGACTCTTAGCAGTTACAAAACAACTAGATGGTTCACAAGACTACCGATTTATGAGGCCGTTCTAAGGCCACCTTGCGATAAGGCGTGGAGGGCATACAACGC
6065	HumanBG_675_cellTypeMarker__W1B03--W1A04__NDB_807__NDB_690__NDB_683__bcm_10136__C7_exons_pb_5554	GACATCCAGGCGCGGACAACCGACGGGAACGTACGATCGAGTTCACGAAGCAGCATACCGTCAGGGAATGCTGTATAAACCAGCTGCTCAGCACTTGCAGACCGATTTATGAGGCCGTTCGTTTGCTCTGCGGACGCGGTGCGTGGAGGGCATACAACGC
6066	HumanBG_675_cellTypeMarker__W1B03--W1A04__NDB_807__NDB_971__NDB_683__bcm_10136__C7_exons_pb_5594	GACATCCAGGCGCGGACAACGTTCACGAAGCAGCATACCGGTTTGCTCTGCGGACGCGGTTAATAAGCCGGGCACATAAATGGACACATACTAGGCTGTTTAAGGCCACCTTGCGATAAGCGACGGGAACGTACGATCGAGCGTGGAGGGCATACAACGC
6067	HumanBG_675_cellTypeMarker__W1B03--W1A04__NDB_690__NDB_971__NDB_683__bcm_10136__C7_exons_pb_5634	GACATCCAGGCGCGGACAACACCGATTTATGAGGCCGTTCGTTTGCTCTGCGGACGCGGTAAGAAAAAGTGATTACTAATTGGACACATAAGTGGACACATAAGGCCACCTTGCGATAAGCGACGGGAACGTACGATCGAGCGTGGAGGGCATACAACGC
6068	HumanBG_675_cellTypeMarker__W1B03--W1A04__NDB_578__NDB_533__NDB_801__bcm_10137__CA8_exons_pb_0	GACATCCAGGCGCGGACAACTGTACCAGTACGCAGCCGACCAATGATCGTGGACACCGACGTCCGGAGGCCCCAGCAGAGCGAGGGAGCGGCTGTGGCCTACGCCTCTCATGTATCGCCTTTCTCAGTGCGGAATAGGCGGCGTGGAGGGCATACAACGC
6069	HumanBG_675_cellTypeMarker__W1B03--W1A04__NDB_578__NDB_533__NDB_699__bcm_10137__CA8_exons_pb_40	GACATCCAGGCGCGGACAACTGTACCAGTACGCAGCCGACTTCTCAGTGCGGAATAGGCGCGTTCGGACCGAGTGTTCCAGAGACCCGCGTGGGAAGCGCACGCCTCTCATGTATCGCCTACACGCTATAAAGGGTCGATGCGTGGAGGGCATACAACGC
6070	HumanBG_675_cellTypeMarker__W1B03--W1A04__NDB_578__NDB_801__NDB_699__bcm_10137__CA8_exons_pb_80	GACATCCAGGCGCGGACAACACACGCTATAAAGGGTCGATACGCCTCTCATGTATCGCCTCCTCCGGGTGTGAACCGCAGTGTGAGTGCAAGCAGGCGTGTTCTCAGTGCGGAATAGGCGCAATGATCGTGGACACCGACGCGTGGAGGGCATACAACGC
6071	HumanBG_675_cellTypeMarker__W1B03--W1A04__NDB_533__NDB_801__NDB_699__bcm_10137__CA8_exons_pb_120	GACATCCAGGCGCGGACAACTGTACCAGTACGCAGCCGACACACGCTATAAAGGGTCGATAGTGTGAGCACGCGTGAGCGGCAGTGTGAGTGCGAGAGCGCAATGATCGTGGACACCGACTTCTCAGTGCGGAATAGGCGGCGTGGAGGGCATACAACGC
6072	HumanBG_675_cellTypeMarker__W1B03--W1A04__NDB_578__NDB_533__NDB_801__bcm_10137__CA8_exons_pb_187	GACATCCAGGCGCGGACAACTGTACCAGTACGCAGCCGACACGCCTCTCATGTATCGCCTTCTCGGCAGCAGTGCCTGCGCCTTCGCTGGGCGCGGGGCTTTCTCAGTGCGGAATAGGCGCAATGATCGTGGACACCGACGCGTGGAGGGCATACAACGC
6073	HumanBG_675_cellTypeMarker__W1B03--W1A04__NDB_578__NDB_533__NDB_699__bcm_10137__CA8_exons_pb_230	GACATCCAGGCGCGGACAACACGCCTCTCATGTATCGCCTACACGCTATAAAGGGTCGATAAGCTCAGGTCCGCCATGGGAAGGCCGCGGGGCCCCTCGGTGTACCAGTACGCAGCCGACTTCTCAGTGCGGAATAGGCGGCGTGGAGGGCATACAACGC
6074	HumanBG_675_cellTypeMarker__W1B03--W1A04__NDB_578__NDB_801__NDB_699__bcm_10137__CA8_exons_pb_270	GACATCCAGGCGCGGACAACACACGCTATAAAGGGTCGATCAATGATCGTGGACACCGACATCCTCTTCCTTCTCGGGGAAGGCGACGGTATCTTCGATGTTCTCAGTGCGGAATAGGCGACGCCTCTCATGTATCGCCTGCGTGGAGGGCATACAACGC
6075	HumanBG_675_cellTypeMarker__W1B03--W1A04__NDB_533__NDB_801__NDB_699__bcm_10137__CA8_exons_pb_320	GACATCCAGGCGCGGACAACCAATGATCGTGGACACCGACACACGCTATAAAGGGTCGATTCAACACCTTCCTCGTAGCCCCACTCCACACCCTCCTCTTTTCTCAGTGCGGAATAGGCGTGTACCAGTACGCAGCCGACGCGTGGAGGGCATACAACGC
6076	HumanBG_675_cellTypeMarker__W1B03--W1A04__NDB_578__NDB_533__NDB_801__bcm_10137__CA8_exons_pb_360	GACATCCAGGCGCGGACAACACGCCTCTCATGTATCGCCTTGTACCAGTACGCAGCCGACCTGGTATTCCCCATTAGCATCAGGAAACACCAGACCCCACCAATGATCGTGGACACCGACTTCTCAGTGCGGAATAGGCGGCGTGGAGGGCATACAACGC
6077	HumanBG_675_cellTypeMarker__W1B03--W1A04__NDB_578__NDB_533__NDB_699__bcm_10137__CA8_exons_pb_400	GACATCCAGGCGCGGACAACACACGCTATAAAGGGTCGATACGCCTCTCATGTATCGCCTGGTCATACCTAGCCTCTCTTGAGTTTAGGTTAATAGGAGATGTACCAGTACGCAGCCGACTTCTCAGTGCGGAATAGGCGGCGTGGAGGGCATACAACGC
6078	HumanBG_675_cellTypeMarker__W1B03--W1A04__NDB_578__NDB_801__NDB_699__bcm_10137__CA8_exons_pb_440	GACATCCAGGCGCGGACAACACGCCTCTCATGTATCGCCTCAATGATCGTGGACACCGACACCACATAATTTGGGGAGAGGCGGACATCCAACAGCGAGGACACGCTATAAAGGGTCGATTTCTCAGTGCGGAATAGGCGGCGTGGAGGGCATACAACGC
6079	HumanBG_675_cellTypeMarker__W1B03--W1A04__NDB_533__NDB_801__NDB_699__bcm_10137__CA8_exons_pb_480	GACATCCAGGCGCGGACAACCAATGATCGTGGACACCGACTGTACCAGTACGCAGCCGACAATGGTATGTCCATCATTGGTGACTTCACAGTCTCGGCACTTCTCAGTGCGGAATAGGCGACACGCTATAAAGGGTCGATGCGTGGAGGGCATACAACGC
6080	HumanBG_675_cellTypeMarker__W1B03--W1A04__NDB_578__NDB_533__NDB_801__bcm_10137__CA8_exons_pb_520	GACATCCAGGCGCGGACAACTGTACCAGTACGCAGCCGACTTCTCAGTGCGGAATAGGCGGTCCTCCCGAAAGAACTGATTTTGACTTCAGGATAACCTGCAATGATCGTGGACACCGACACGCCTCTCATGTATCGCCTGCGTGGAGGGCATACAACGC
6081	HumanBG_675_cellTypeMarker__W1B03--W1A04__NDB_578__NDB_533__NDB_699__bcm_10137__CA8_exons_pb_560	GACATCCAGGCGCGGACAACTGTACCAGTACGCAGCCGACTTCTCAGTGCGGAATAGGCGCTCACTTCGTACAGTTCAAATTCATGCCCTTGAGGCAATGACGCCTCTCATGTATCGCCTACACGCTATAAAGGGTCGATGCGTGGAGGGCATACAACGC
6082	HumanBG_675_cellTypeMarker__W1B03--W1A04__NDB_578__NDB_801__NDB_699__bcm_10137__CA8_exons_pb_600	GACATCCAGGCGCGGACAACACGCCTCTCATGTATCGCCTCAATGATCGTGGACACCGACGTGCTCAGAACCACGCTGGTTTTCTCTTCCCCAGTGAAATTTCTCAGTGCGGAATAGGCGACACGCTATAAAGGGTCGATGCGTGGAGGGCATACAACGC
6083	HumanBG_675_cellTypeMarker__W1B03--W1A04__NDB_533__NDB_801__NDB_699__bcm_10137__CA8_exons_pb_640	GACATCCAGGCGCGGACAACCAATGATCGTGGACACCGACTGTACCAGTACGCAGCCGACTCAGATGGAGCTCCATGGGAAAAGCTTTGAAATTAACCGTTTCTCAGTGCGGAATAGGCGACACGCTATAAAGGGTCGATGCGTGGAGGGCATACAACGC
6084	HumanBG_675_cellTypeMarker__W1B03--W1A04__NDB_578__NDB_533__NDB_801__bcm_10137__CA8_exons_pb_680	GACATCCAGGCGCGGACAACTTCTCAGTGCGGAATAGGCGTGTACCAGTACGCAGCCGACGCCTCATCAATGCTGCCAAACAGAGTGGAGTTCCAGTGGAACGCCTCTCATGTATCGCCTCAATGATCGTGGACACCGACGCGTGGAGGGCATACAACGC
6085	HumanBG_675_cellTypeMarker__W1B03--W1A04__NDB_578__NDB_533__NDB_699__bcm_10137__CA8_exons_pb_720	GACATCCAGGCGCGGACAACTGTACCAGTACGCAGCCGACACGCCTCTCATGTATCGCCTAAACAGAGCAATGATGGCGATTCCGTGCGGCTTCCCCACAACACGCTATAAAGGGTCGATTTCTCAGTGCGGAATAGGCGGCGTGGAGGGCATACAACGC
6086	HumanBG_675_cellTypeMarker__W1B03--W1A04__NDB_578__NDB_801__NDB_699__bcm_10137__CA8_exons_pb_762	GACATCCAGGCGCGGACAACCAATGATCGTGGACACCGACTTCTCAGTGCGGAATAGGCGAGTCACAGCCTTCAAGCCAACATGTTCCTTTCCTATCTGAACACGCTATAAAGGGTCGATACGCCTCTCATGTATCGCCTGCGTGGAGGGCATACAACGC
6087	HumanBG_675_cellTypeMarker__W1B03--W1A04__NDB_533__NDB_801__NDB_699__bcm_10137__CA8_exons_pb_802	GACATCCAGGCGCGGACAACTTCTCAGTGCGGAATAGGCGTGTACCAGTACGCAGCCGACTTTTGGACTTCCCCTTATACTGAATATCTTGGAGGATTTCCAATGATCGTGGACACCGACACACGCTATAAAGGGTCGATGCGTGGAGGGCATACAACGC
6088	HumanBG_675_cellTypeMarker__W1B03--W1A04__NDB_578__NDB_533__NDB_801__bcm_10137__CA8_exons_pb_853	GACATCCAGGCGCGGACAACTGTACCAGTACGCAGCCGACCAATGATCGTGGACACCGACCCCGCAGCAGAGGGTCTGGTAATAAAGTGTTAGGATTAAAACGCCTCTCATGTATCGCCTTTCTCAGTGCGGAATAGGCGGCGTGGAGGGCATACAACGC
6089	HumanBG_675_cellTypeMarker__W1B03--W1A04__NDB_578__NDB_533__NDB_699__bcm_10137__CA8_exons_pb_893	GACATCCAGGCGCGGACAACACACGCTATAAAGGGTCGATACGCCTCTCATGTATCGCCTCAAGGTGGGATGGTGAGAGAGCCTTCATACACCCAGTAATTTCTCAGTGCGGAATAGGCGTGTACCAGTACGCAGCCGACGCGTGGAGGGCATACAACGC
6090	HumanBG_675_cellTypeMarker__W1B03--W1A04__NDB_578__NDB_801__NDB_699__bcm_10137__CA8_exons_pb_933	GACATCCAGGCGCGGACAACACACGCTATAAAGGGTCGATCAATGATCGTGGACACCGACTAAAGGGTATCGGAATAATATCCAGGTGACACCTTCACTGTTCTCAGTGCGGAATAGGCGACGCCTCTCATGTATCGCCTGCGTGGAGGGCATACAACGC
6091	HumanBG_675_cellTypeMarker__W1B03--W1A04__NDB_533__NDB_801__NDB_699__bcm_10137__CA8_exons_pb_973	GACATCCAGGCGCGGACAACCAATGATCGTGGACACCGACTGTACCAGTACGCAGCCGACTCAGCCTTCGAAATTCTTCTATCTGTAGCTGGGATATAGTTTCTCAGTGCGGAATAGGCGACACGCTATAAAGGGTCGATGCGTGGAGGGCATACAACGC
6092	HumanBG_675_cellTypeMarker__W1B03--W1A04__NDB_578__NDB_533__NDB_801__bcm_10137__CA8_exons_pb_1013	GACATCCAGGCGCGGACAACACGCCTCTCATGTATCGCCTTTCTCAGTGCGGAATAGGCGTCACAGCCTTCCACAAGTTCTGCCCCCTTAACATGTGTCCTGTACCAGTACGCAGCCGACCAATGATCGTGGACACCGACGCGTGGAGGGCATACAACGC
6093	HumanBG_675_cellTypeMarker__W1B03--W1A04__NDB_578__NDB_533__NDB_699__bcm_10137__CA8_exons_pb_1053	GACATCCAGGCGCGGACAACTTCTCAGTGCGGAATAGGCGACGCCTCTCATGTATCGCCTAAGAGGCTGAGTGGGCCGAAAGTTGTCTCCCAAAATCCCATGTACCAGTACGCAGCCGACACACGCTATAAAGGGTCGATGCGTGGAGGGCATACAACGC
6094	HumanBG_675_cellTypeMarker__W1B03--W1A04__NDB_578__NDB_801__NDB_699__bcm_10137__CA8_exons_pb_1093	GACATCCAGGCGCGGACAACTTCTCAGTGCGGAATAGGCGACGCCTCTCATGTATCGCCTTCTTTGGCTACTGAAATGCAGCTCTAATGACTCTGTCACTACACGCTATAAAGGGTCGATCAATGATCGTGGACACCGACGCGTGGAGGGCATACAACGC
6095	HumanBG_675_cellTypeMarker__W1B03--W1A04__NDB_533__NDB_801__NDB_699__bcm_10137__CA8_exons_pb_1133	GACATCCAGGCGCGGACAACACACGCTATAAAGGGTCGATTGTACCAGTACGCAGCCGACATTGTCTTCCTCCCTCATGAAGACAGACTTGTTCCTGTCCCAATGATCGTGGACACCGACTTCTCAGTGCGGAATAGGCGGCGTGGAGGGCATACAACGC
6096	HumanBG_675_cellTypeMarker__W1B03--W1A04__NDB_578__NDB_533__NDB_801__bcm_10137__CA8_exons_pb_1200	GACATCCAGGCGCGGACAACTGTACCAGTACGCAGCCGACTTCTCAGTGCGGAATAGGCGGCTTTGAGGATAAACTGAAGGTGCAGCTCAAAAGTTTCCTACGCCTCTCATGTATCGCCTCAATGATCGTGGACACCGACGCGTGGAGGGCATACAACGC
6097	HumanBG_675_cellTypeMarker__W1B03--W1A04__NDB_578__NDB_533__NDB_699__bcm_10137__CA8_exons_pb_1240	GACATCCAGGCGCGGACAACACACGCTATAAAGGGTCGATTGTACCAGTACGCAGCCGACTGTCCATCAAAGCTGGATTAGATGAAGACAAACAACGCAGTTCTCAGTGCGGAATAGGCGACGCCTCTCATGTATCGCCTGCGTGGAGGGCATACAACGC
6098	HumanBG_675_cellTypeMarker__W1B03--W1A04__NDB_578__NDB_801__NDB_699__bcm_10137__CA8_exons_pb_1280	GACATCCAGGCGCGGACAACCAATGATCGTGGACACCGACTTCTCAGTGCGGAATAGGCGAATATTTCATTTCAGCAAGTGTACAGGCAACCATCACAGAACACGCTATAAAGGGTCGATACGCCTCTCATGTATCGCCTGCGTGGAGGGCATACAACGC
6099	HumanBG_675_cellTypeMarker__W1B03--W1A04__NDB_533__NDB_801__NDB_699__bcm_10137__CA8_exons_pb_1353	GACATCCAGGCGCGGACAACACACGCTATAAAGGGTCGATTGTACCAGTACGCAGCCGACTGCAACTATGAATCCTAGCAGCAGTAATGTGGATATATAACAATGATCGTGGACACCGACTTCTCAGTGCGGAATAGGCGGCGTGGAGGGCATACAACGC
6100	HumanBG_675_cellTypeMarker__W1B03--W1A04__NDB_578__NDB_533__NDB_801__bcm_10137__CA8_exons_pb_1403	GACATCCAGGCGCGGACAACTGTACCAGTACGCAGCCGACTTCTCAGTGCGGAATAGGCGACTCTGGAAACTAGTTTCATTCCTTCTACACATAAGCAATCAATGATCGTGGACACCGACACGCCTCTCATGTATCGCCTGCGTGGAGGGCATACAACGC
6101	HumanBG_675_cellTypeMarker__W1B03--W1A04__NDB_578__NDB_533__NDB_699__bcm_10137__CA8_exons_pb_1485	GACATCCAGGCGCGGACAACACACGCTATAAAGGGTCGATTTCTCAGTGCGGAATAGGCGAGGAAATGAAGAACTACTAACACCGGGAATGTATTTTTCCTGTACCAGTACGCAGCCGACACGCCTCTCATGTATCGCCTGCGTGGAGGGCATACAACGC
6102	HumanBG_675_cellTypeMarker__W1B03--W1A04__NDB_578__NDB_801__NDB_699__bcm_10137__CA8_exons_pb_1582	GACATCCAGGCGCGGACAACTTCTCAGTGCGGAATAGGCGACACGCTATAAAGGGTCGATTTGCATTTTGAAGCTCTATGCTGTTCTTAATCAAAACTCTACGCCTCTCATGTATCGCCTCAATGATCGTGGACACCGACGCGTGGAGGGCATACAACGC
6103	HumanBG_675_cellTypeMarker__W1B03--W1A04__NDB_533__NDB_801__NDB_699__bcm_10137__CA8_exons_pb_1653	GACATCCAGGCGCGGACAACTTCTCAGTGCGGAATAGGCGCAATGATCGTGGACACCGACCCAGCCTAATATTAATTGTGGTATGGGTGCTGAAAAAATATGTACCAGTACGCAGCCGACACACGCTATAAAGGGTCGATGCGTGGAGGGCATACAACGC
6104	HumanBG_675_cellTypeMarker__W1B03--W1A04__NDB_578__NDB_533__NDB_801__bcm_10137__CA8_exons_pb_1697	GACATCCAGGCGCGGACAACACGCCTCTCATGTATCGCCTCAATGATCGTGGACACCGACATTATGTTGCTGCATTAATGCCAAAAAATGTTTCCCATGGTGTACCAGTACGCAGCCGACTTCTCAGTGCGGAATAGGCGGCGTGGAGGGCATACAACGC
6105	HumanBG_675_cellTypeMarker__W1B03--W1A04__NDB_578__NDB_533__NDB_699__bcm_10137__CA8_exons_pb_1801	GACATCCAGGCGCGGACAACACACGCTATAAAGGGTCGATACGCCTCTCATGTATCGCCTTCTCAAATTCCTATTAAACCACAGCTTCGAATATGTCAAATTCTCAGTGCGGAATAGGCGTGTACCAGTACGCAGCCGACGCGTGGAGGGCATACAACGC
6106	HumanBG_675_cellTypeMarker__W1B03--W1A04__NDB_578__NDB_801__NDB_699__bcm_10137__CA8_exons_pb_1853	GACATCCAGGCGCGGACAACACGCCTCTCATGTATCGCCTTTCTCAGTGCGGAATAGGCGCTATTCCTGGTACATGGTGCTGACCTTCTTTTTATCCTATACACGCTATAAAGGGTCGATCAATGATCGTGGACACCGACGCGTGGAGGGCATACAACGC
6107	HumanBG_675_cellTypeMarker__W1B03--W1A04__NDB_533__NDB_801__NDB_699__bcm_10137__CA8_exons_pb_1922	GACATCCAGGCGCGGACAACACACGCTATAAAGGGTCGATTGTACCAGTACGCAGCCGACACAAAGCGTACGACACTAAAGTAATATAGGATACCACTAACAATGATCGTGGACACCGACTTCTCAGTGCGGAATAGGCGGCGTGGAGGGCATACAACGC
6108	HumanBG_675_cellTypeMarker__W1B03--W1A04__NDB_578__NDB_533__NDB_801__bcm_10137__CA8_exons_pb_2016	GACATCCAGGCGCGGACAACTGTACCAGTACGCAGCCGACACGCCTCTCATGTATCGCCTTGGCACCTAAAATAAGGATATTGTTGGTCATCTTTAAAGACAATGATCGTGGACACCGACTTCTCAGTGCGGAATAGGCGGCGTGGAGGGCATACAACGC
6109	HumanBG_675_cellTypeMarker__W1B03--W1A04__NDB_578__NDB_533__NDB_699__bcm_10137__CA8_exons_pb_2056	GACATCCAGGCGCGGACAACTTCTCAGTGCGGAATAGGCGTGTACCAGTACGCAGCCGACCACATCTAACGGCAACTAAGTATACGCTTACATCTGCTAGACACGCTATAAAGGGTCGATACGCCTCTCATGTATCGCCTGCGTGGAGGGCATACAACGC
6110	HumanBG_675_cellTypeMarker__W1B03--W1A04__NDB_578__NDB_801__NDB_699__bcm_10137__CA8_exons_pb_2177	GACATCCAGGCGCGGACAACACACGCTATAAAGGGTCGATTTCTCAGTGCGGAATAGGCGCCAAACTGGGACTATGTTTTTGAAGTCATTCATTTTACAACAATGATCGTGGACACCGACACGCCTCTCATGTATCGCCTGCGTGGAGGGCATACAACGC
6111	HumanBG_675_cellTypeMarker__W1B03--W1A04__NDB_533__NDB_801__NDB_699__bcm_10137__CA8_exons_pb_2274	GACATCCAGGCGCGGACAACTGTACCAGTACGCAGCCGACACACGCTATAAAGGGTCGATACCGTCTCTACTCAACACATCTAAAAACTCTGAACATATACAATGATCGTGGACACCGACTTCTCAGTGCGGAATAGGCGGCGTGGAGGGCATACAACGC
6112	HumanBG_675_cellTypeMarker__W1B03--W1A04__NDB_578__NDB_533__NDB_801__bcm_10137__CA8_exons_pb_2332	GACATCCAGGCGCGGACAACCAATGATCGTGGACACCGACTGTACCAGTACGCAGCCGACGCTTGAATTTCAGGGATATCTGGTGTGATTTTCATTTGTAACGCCTCTCATGTATCGCCTTTCTCAGTGCGGAATAGGCGGCGTGGAGGGCATACAACGC
6113	HumanBG_675_cellTypeMarker__W1B03--W1A04__NDB_578__NDB_533__NDB_699__bcm_10137__CA8_exons_pb_2372	GACATCCAGGCGCGGACAACTTCTCAGTGCGGAATAGGCGTGTACCAGTACGCAGCCGACCTTTCTCTTGCTGCCCAAGAATACATGATGAACTTTCTTTACACGCTATAAAGGGTCGATACGCCTCTCATGTATCGCCTGCGTGGAGGGCATACAACGC
6114	HumanBG_675_cellTypeMarker__W1B03--W1A04__NDB_578__NDB_801__NDB_699__bcm_10137__CA8_exons_pb_2412	GACATCCAGGCGCGGACAACTTCTCAGTGCGGAATAGGCGACACGCTATAAAGGGTCGATGCAAGCCTCAACTTTTCCACACATTGCCATAACCCTAGTCCAATGATCGTGGACACCGACACGCCTCTCATGTATCGCCTGCGTGGAGGGCATACAACGC
6115	HumanBG_675_cellTypeMarker__W1B03--W1A04__NDB_533__NDB_801__NDB_699__bcm_10137__CA8_exons_pb_2452	GACATCCAGGCGCGGACAACTTCTCAGTGCGGAATAGGCGCAATGATCGTGGACACCGACCCCCATGTGATCCAGGGCTACCAACAGATCTCAACCCTTAACACGCTATAAAGGGTCGATTGTACCAGTACGCAGCCGACGCGTGGAGGGCATACAACGC
6116	HumanBG_675_cellTypeMarker__W1B03--W1A04__NDB_578__NDB_533__NDB_801__bcm_10137__CA8_exons_pb_2492	GACATCCAGGCGCGGACAACACGCCTCTCATGTATCGCCTTGTACCAGTACGCAGCCGACAGGACCTCTCTCCGCTTTCAGAGGCACTGCCTGGTGCTGATTCTCAGTGCGGAATAGGCGCAATGATCGTGGACACCGACGCGTGGAGGGCATACAACGC
6117	HumanBG_675_cellTypeMarker__W1B03--W1A04__NDB_578__NDB_533__NDB_699__bcm_10137__CA8_exons_pb_2532	GACATCCAGGCGCGGACAACTGTACCAGTACGCAGCCGACTTCTCAGTGCGGAATAGGCGATTGTTGGACACTAGGAACTGTTATACACAAGGGAAGTCCACACGCTATAAAGGGTCGATACGCCTCTCATGTATCGCCTGCGTGGAGGGCATACAACGC
6118	HumanBG_675_cellTypeMarker__W1B03--W1A04__NDB_578__NDB_801__NDB_699__bcm_10137__CA8_exons_pb_2572	GACATCCAGGCGCGGACAACTTCTCAGTGCGGAATAGGCGCAATGATCGTGGACACCGACTTTTTGTCACAGTTTTGTAACCATGCTTCACCGTTTCCTCACGCCTCTCATGTATCGCCTACACGCTATAAAGGGTCGATGCGTGGAGGGCATACAACGC
6119	HumanBG_675_cellTypeMarker__W1B03--W1A04__NDB_533__NDB_801__NDB_699__bcm_10137__CA8_exons_pb_2612	GACATCCAGGCGCGGACAACTGTACCAGTACGCAGCCGACTTCTCAGTGCGGAATAGGCGATGTTTGGCATGTGAGTGGTAACAGTGCTAGATGTAAATACAATGATCGTGGACACCGACACACGCTATAAAGGGTCGATGCGTGGAGGGCATACAACGC
6120	HumanBG_675_cellTypeMarker__W1B03--W1A04__NDB_578__NDB_533__NDB_801__bcm_10137__CA8_exons_pb_2652	GACATCCAGGCGCGGACAACTGTACCAGTACGCAGCCGACCAATGATCGTGGACACCGACTTTGATGTTAATTACAAATAAGGCTGCACGTGTGCAGCCATTCTCAGTGCGGAATAGGCGACGCCTCTCATGTATCGCCTGCGTGGAGGGCATACAACGC
6121	HumanBG_675_cellTypeMarker__W1B03--W1A04__NDB_578__NDB_533__NDB_699__bcm_10137__CA8_exons_pb_2692	GACATCCAGGCGCGGACAACACACGCTATAAAGGGTCGATACGCCTCTCATGTATCGCCTTGAATGGCCTCTCATTTATGGAAGGCTTCAGATCTAGTCTTTCTCAGTGCGGAATAGGCGTGTACCAGTACGCAGCCGACGCGTGGAGGGCATACAACGC
6122	HumanBG_675_cellTypeMarker__W1B03--W1A04__NDB_578__NDB_801__NDB_699__bcm_10137__CA8_exons_pb_2732	GACATCCAGGCGCGGACAACACACGCTATAAAGGGTCGATTTCTCAGTGCGGAATAGGCGGGCTGGTACCTGTGCAGTGTTTTGTTCCAGGAATGCCATACAATGATCGTGGACACCGACACGCCTCTCATGTATCGCCTGCGTGGAGGGCATACAACGC
6123	HumanBG_675_cellTypeMarker__W1B03--W1A04__NDB_533__NDB_801__NDB_699__bcm_10137__CA8_exons_pb_2772	GACATCCAGGCGCGGACAACACACGCTATAAAGGGTCGATTTCTCAGTGCGGAATAGGCGATCCCTGACTGTTCAGCACCAACCCGGTCAGGAGTGGAGATGTACCAGTACGCAGCCGACCAATGATCGTGGACACCGACGCGTGGAGGGCATACAACGC
6124	HumanBG_675_cellTypeMarker__W1B03--W1A04__NDB_578__NDB_533__NDB_801__bcm_10137__CA8_exons_pb_2812	GACATCCAGGCGCGGACAACTTCTCAGTGCGGAATAGGCGACGCCTCTCATGTATCGCCTAGAAGATTGCAAGAAGCATCAGAAGTCTAGTTCAAGAACATGTACCAGTACGCAGCCGACCAATGATCGTGGACACCGACGCGTGGAGGGCATACAACGC
6125	HumanBG_675_cellTypeMarker__W1B03--W1A04__NDB_578__NDB_533__NDB_699__bcm_10137__CA8_exons_pb_2906	GACATCCAGGCGCGGACAACTGTACCAGTACGCAGCCGACTTCTCAGTGCGGAATAGGCGGTGAAGTCTGAACAACTAGATGTTATCCTGAAAGTCATTTACGCCTCTCATGTATCGCCTACACGCTATAAAGGGTCGATGCGTGGAGGGCATACAACGC
6126	HumanBG_675_cellTypeMarker__W1B03--W1A04__NDB_578__NDB_801__NDB_699__bcm_10137__CA8_exons_pb_3016	GACATCCAGGCGCGGACAACACACGCTATAAAGGGTCGATTTCTCAGTGCGGAATAGGCGTCTGAACCAAGTAGTTCATTTCAGTCTTTTACTCAGAAAACAATGATCGTGGACACCGACACGCCTCTCATGTATCGCCTGCGTGGAGGGCATACAACGC
6127	HumanBG_675_cellTypeMarker__W1B03--W1A04__NDB_533__NDB_801__NDB_699__bcm_10137__CA8_exons_pb_3056	GACATCCAGGCGCGGACAACTGTACCAGTACGCAGCCGACACACGCTATAAAGGGTCGATATATTATGCCTCCAAACAATGTCACCAATGGACACCATGACAATGATCGTGGACACCGACTTCTCAGTGCGGAATAGGCGGCGTGGAGGGCATACAACGC
6128	HumanBG_675_cellTypeMarker__W1B03--W1A04__NDB_578__NDB_533__NDB_801__bcm_10137__CA8_exons_pb_3104	GACATCCAGGCGCGGACAACCAATGATCGTGGACACCGACTTCTCAGTGCGGAATAGGCGGAATCTGAGGTAACTAACTGTGGAATTAAAGGATTTTCCATGTACCAGTACGCAGCCGACACGCCTCTCATGTATCGCCTGCGTGGAGGGCATACAACGC
6129	HumanBG_675_cellTypeMarker__W1B03--W1A04__NDB_578__NDB_533__NDB_699__bcm_10137__CA8_exons_pb_3178	GACATCCAGGCGCGGACAACTTCTCAGTGCGGAATAGGCGACACGCTATAAAGGGTCGATTGCTTTCGTTTACTGACAAACTACCTTTCAAATTCATTCCTGTACCAGTACGCAGCCGACACGCCTCTCATGTATCGCCTGCGTGGAGGGCATACAACGC
6130	HumanBG_675_cellTypeMarker__W1B03--W1A04__NDB_578__NDB_801__NDB_699__bcm_10137__CA8_exons_pb_3218	GACATCCAGGCGCGGACAACACACGCTATAAAGGGTCGATTTCTCAGTGCGGAATAGGCGTCCTATCACACCATCAAAACAGATTTGAGATTAGTTGTTGCAATGATCGTGGACACCGACACGCCTCTCATGTATCGCCTGCGTGGAGGGCATACAACGC
6131	HumanBG_675_cellTypeMarker__W1B03--W1A04__NDB_533__NDB_801__NDB_699__bcm_10137__CA8_exons_pb_3258	GACATCCAGGCGCGGACAACACACGCTATAAAGGGTCGATTGTACCAGTACGCAGCCGACGCCCCAATTACAGGGTCCATCACATAGGTTTTACTTTCTTTTCTCAGTGCGGAATAGGCGCAATGATCGTGGACACCGACGCGTGGAGGGCATACAACGC
6132	HumanBG_675_cellTypeMarker__W1B03--W1A04__NDB_578__NDB_533__NDB_801__bcm_10137__CA8_exons_pb_3298	GACATCCAGGCGCGGACAACTGTACCAGTACGCAGCCGACTTCTCAGTGCGGAATAGGCGATTTGTCATTAATTCTCCCCTTTTTCTTTGGGAGATTCCTACGCCTCTCATGTATCGCCTCAATGATCGTGGACACCGACGCGTGGAGGGCATACAACGC
6133	HumanBG_675_cellTypeMarker__W1B03--W1A04__NDB_578__NDB_533__NDB_699__bcm_10137__CA8_exons_pb_3408	GACATCCAGGCGCGGACAACACGCCTCTCATGTATCGCCTACACGCTATAAAGGGTCGATAGAGGCACTTACATGTGTATAAGCTACATGAAAAATCATTTTCTCAGTGCGGAATAGGCGTGTACCAGTACGCAGCCGACGCGTGGAGGGCATACAACGC
6134	HumanBG_675_cellTypeMarker__W1B03--W1A04__NDB_578__NDB_801__NDB_699__bcm_10137__CA8_exons_pb_3448	GACATCCAGGCGCGGACAACACACGCTATAAAGGGTCGATCAATGATCGTGGACACCGACTTACTTTACACACCATCAGGTACGTTAGTTACCATGAATCACGCCTCTCATGTATCGCCTTTCTCAGTGCGGAATAGGCGGCGTGGAGGGCATACAACGC
6135	HumanBG_675_cellTypeMarker__W1B03--W1A04__NDB_533__NDB_801__NDB_699__bcm_10137__CA8_exons_pb_3577	GACATCCAGGCGCGGACAACCAATGATCGTGGACACCGACACACGCTATAAAGGGTCGATAGAAAACCCCAAAATCCACTTTGGCTCCTTGAAAAAAATCTGTACCAGTACGCAGCCGACTTCTCAGTGCGGAATAGGCGGCGTGGAGGGCATACAACGC
6136	HumanBG_675_cellTypeMarker__W1B03--W1A04__NDB_578__NDB_533__NDB_801__bcm_10137__CA8_exons_pb_3621	GACATCCAGGCGCGGACAACTGTACCAGTACGCAGCCGACACGCCTCTCATGTATCGCCTGATTTGAGCAGAGTTTGATGACATAGAGAATACAAACACACAATGATCGTGGACACCGACTTCTCAGTGCGGAATAGGCGGCGTGGAGGGCATACAACGC
6137	HumanBG_675_cellTypeMarker__W1B03--W1A04__NDB_578__NDB_533__NDB_699__bcm_10137__CA8_exons_pb_3671	GACATCCAGGCGCGGACAACACACGCTATAAAGGGTCGATTGTACCAGTACGCAGCCGACAAAGCAAGCAGAAGTTAGTCTGCTTTCTTACTAATCTTACACGCCTCTCATGTATCGCCTTTCTCAGTGCGGAATAGGCGGCGTGGAGGGCATACAACGC
6138	HumanBG_675_cellTypeMarker__W1B03--W1A04__NDB_578__NDB_801__NDB_699__bcm_10137__CA8_exons_pb_4024	GACATCCAGGCGCGGACAACACACGCTATAAAGGGTCGATCAATGATCGTGGACACCGACCCAGAAAGCAAACCTCGATAAATTTAAGACTGAGATCATATTCTCAGTGCGGAATAGGCGACGCCTCTCATGTATCGCCTGCGTGGAGGGCATACAACGC
6139	HumanBG_675_cellTypeMarker__W1B03--W1A04__NDB_533__NDB_801__NDB_699__bcm_10137__CA8_exons_pb_4064	GACATCCAGGCGCGGACAACCAATGATCGTGGACACCGACACACGCTATAAAGGGTCGATGTACACATGGATTATTCTGCAGGATAAACCATATGCTAAGTTCTCAGTGCGGAATAGGCGTGTACCAGTACGCAGCCGACGCGTGGAGGGCATACAACGC
6140	HumanBG_675_cellTypeMarker__W1B03--W1A04__NDB_578__NDB_533__NDB_801__bcm_10137__CA8_exons_pb_4104	GACATCCAGGCGCGGACAACTGTACCAGTACGCAGCCGACCAATGATCGTGGACACCGACAGAACACAGCATCCAACAACAGTACAATACATACTCTTAAACGCCTCTCATGTATCGCCTTTCTCAGTGCGGAATAGGCGGCGTGGAGGGCATACAACGC
6141	HumanBG_675_cellTypeMarker__W1B03--W1A04__NDB_578__NDB_533__NDB_699__bcm_10137__CA8_exons_pb_4150	GACATCCAGGCGCGGACAACACACGCTATAAAGGGTCGATTGTACCAGTACGCAGCCGACACAACACAACAGGCCAACACTATAGACCTAACAGCCATCTACGCCTCTCATGTATCGCCTTTCTCAGTGCGGAATAGGCGGCGTGGAGGGCATACAACGC
6142	HumanBG_675_cellTypeMarker__W1B03--W1A04__NDB_578__NDB_801__NDB_699__bcm_10137__CA8_exons_pb_4248	GACATCCAGGCGCGGACAACTTCTCAGTGCGGAATAGGCGACGCCTCTCATGTATCGCCTTTGAAGGAAGAGATTATTCAACAACAGTCAGAGAATTCAACAATGATCGTGGACACCGACACACGCTATAAAGGGTCGATGCGTGGAGGGCATACAACGC
6143	HumanBG_675_cellTypeMarker__W1B03--W1A04__NDB_533__NDB_801__NDB_699__bcm_10137__CA8_exons_pb_4375	GACATCCAGGCGCGGACAACCAATGATCGTGGACACCGACTGTACCAGTACGCAGCCGACAGCAACTATAAGAAAGCTGGGGCAGCTATATTAATATCTGTTCTCAGTGCGGAATAGGCGACACGCTATAAAGGGTCGATGCGTGGAGGGCATACAACGC
6144	HumanBG_675_cellTypeMarker__W1B03--W1A04__NDB_578__NDB_533__NDB_801__bcm_10137__CA8_exons_pb_4741	GACATCCAGGCGCGGACAACACGCCTCTCATGTATCGCCTTTCTCAGTGCGGAATAGGCGTATGCCCTTTAGCAACCACTGTGAAAATATACTCAAAAAACAATGATCGTGGACACCGACTGTACCAGTACGCAGCCGACGCGTGGAGGGCATACAACGC
6145	HumanBG_675_cellTypeMarker__W1B03--W1A04__NDB_578__NDB_533__NDB_699__bcm_10137__CA8_exons_pb_4908	GACATCCAGGCGCGGACAACACACGCTATAAAGGGTCGATTGTACCAGTACGCAGCCGACAACAATGTATTGTTGGGCTTACAGCATGTATAGATGTAATACGCCTCTCATGTATCGCCTTTCTCAGTGCGGAATAGGCGGCGTGGAGGGCATACAACGC
6146	HumanBG_675_cellTypeMarker__W1B03--W1A04__NDB_578__NDB_801__NDB_699__bcm_10137__CA8_exons_pb_5070	GACATCCAGGCGCGGACAACTTCTCAGTGCGGAATAGGCGACGCCTCTCATGTATCGCCTTACTGGAGTAAGAAATCACACCAGATGGTGACTCAAATTTACACGCTATAAAGGGTCGATCAATGATCGTGGACACCGACGCGTGGAGGGCATACAACGC
6147	HumanBG_675_cellTypeMarker__W1B03--W1A04__NDB_533__NDB_801__NDB_699__bcm_10137__CA8_exons_pb_5122	GACATCCAGGCGCGGACAACTTCTCAGTGCGGAATAGGCGACACGCTATAAAGGGTCGATTGTGACATATTTGACAATGACAACACAAAGGAGGTAAATACAATGATCGTGGACACCGACTGTACCAGTACGCAGCCGACGCGTGGAGGGCATACAACGC
6148	HumanBG_675_cellTypeMarker__W1B03--W1A04__NDB_578__NDB_533__NDB_699__bcm_10137__CA8_exons_pb_5488	GACATCCAGGCGCGGACAACACACGCTATAAAGGGTCGATTTCTCAGTGCGGAATAGGCGAGCTTTATAGCTGGCATCTCAGCAGATGCTGAGAAAACAATGTACCAGTACGCAGCCGACACGCCTCTCATGTATCGCCTGCGTGGAGGGCATACAACGC
6149	HumanBG_675_cellTypeMarker__W1B03--W1A04__NDB_578__NDB_801__NDB_699__bcm_10137__CA8_exons_pb_5528	GACATCCAGGCGCGGACAACACGCCTCTCATGTATCGCCTCAATGATCGTGGACACCGACAACAGAAAAACGATTTGTCTTGTAGAAGGAAACCTCATTATTCTCAGTGCGGAATAGGCGACACGCTATAAAGGGTCGATGCGTGGAGGGCATACAACGC
6150	HumanBG_675_cellTypeMarker__W1B03--W1A04__NDB_533__NDB_801__NDB_699__bcm_10137__CA8_exons_pb_5572	GACATCCAGGCGCGGACAACTTCTCAGTGCGGAATAGGCGACACGCTATAAAGGGTCGATCGAAATCTGGGGCAGGGGGGAAACCATTTGTTTTTGAAAGCAATGATCGTGGACACCGACTGTACCAGTACGCAGCCGACGCGTGGAGGGCATACAACGC
6151	HumanBG_675_cellTypeMarker__W1B03--W1A04__NDB_826__NDB_718__NDB_847__bcm_10144__CACNG5_exons_pb_0	GACATCCAGGCGCGGACAACGGGTAGCTCGGACTGCTAGACATAAGGATCCTGCAATACGGCCCGCCCCGTCCAGTCAGCCGGAACCGCTCGGCGCCAATGTCTAAGGACATCGACATATCCAATGTCTCGTACGTGACCGCGTGGAGGGCATACAACGC
6152	HumanBG_675_cellTypeMarker__W1B03--W1A04__NDB_826__NDB_718__NDB_743__bcm_10144__CACNG5_exons_pb_76	GACATCCAGGCGCGGACAACCATAAGGATCCTGCAATACGGGGTAGCTCGGACTGCTAGAACCCCCGACCCTGGTCCAATGTCCCTCGCCGGCTGGGCGCGACGCGGCACACCTTGATCGGTCTAAGGACATCGACATATGCGTGGAGGGCATACAACGC
6153	HumanBG_675_cellTypeMarker__W1B03--W1A04__NDB_826__NDB_847__NDB_743__bcm_10144__CACNG5_exons_pb_116	GACATCCAGGCGCGGACAACGGGTAGCTCGGACTGCTAGAGTCTAAGGACATCGACATATGCAGGTGGCAGTACCCACGGCTCTCGCTGGAGCGGCCGCGGACGCGGCACACCTTGATCGCCAATGTCTCGTACGTGACCGCGTGGAGGGCATACAACGC
6154	HumanBG_675_cellTypeMarker__W1B03--W1A04__NDB_718__NDB_847__NDB_743__bcm_10144__CACNG5_exons_pb_156	GACATCCAGGCGCGGACAACCATAAGGATCCTGCAATACGGACGCGGCACACCTTGATCGCCAGCACGGACTGCGCTCTGGGGCTAGGGAGAGTGGGTGAGGGTAGCTCGGACTGCTAGACCAATGTCTCGTACGTGACCGCGTGGAGGGCATACAACGC
6155	HumanBG_675_cellTypeMarker__W1B03--W1A04__NDB_826__NDB_718__NDB_847__bcm_10144__CACNG5_exons_pb_196	GACATCCAGGCGCGGACAACGTCTAAGGACATCGACATATCATAAGGATCCTGCAATACGTTCCTGGACCGTTGCTGTGCAACTAGTCGCCACGCTCCCACCAATGTCTCGTACGTGACCGGGTAGCTCGGACTGCTAGAGCGTGGAGGGCATACAACGC
6156	HumanBG_675_cellTypeMarker__W1B03--W1A04__NDB_826__NDB_718__NDB_743__bcm_10144__CACNG5_exons_pb_236	GACATCCAGGCGCGGACAACGACGCGGCACACCTTGATCGCATAAGGATCCTGCAATACGGCTCAGCAGGGTCAGGGCCTTCCTCCCGCAGGCACTCATCGGGTAGCTCGGACTGCTAGAGTCTAAGGACATCGACATATGCGTGGAGGGCATACAACGC
6157	HumanBG_675_cellTypeMarker__W1B03--W1A04__NDB_826__NDB_847__NDB_743__bcm_10144__CACNG5_exons_pb_295	GACATCCAGGCGCGGACAACGACGCGGCACACCTTGATCGGTCTAAGGACATCGACATATCAGTAGTCGGTGCTGACCGCGATACCCAGGAGGCCCAAGCCCAATGTCTCGTACGTGACCGGGTAGCTCGGACTGCTAGAGCGTGGAGGGCATACAACGC
6158	HumanBG_675_cellTypeMarker__W1B03--W1A04__NDB_718__NDB_847__NDB_743__bcm_10144__CACNG5_exons_pb_335	GACATCCAGGCGCGGACAACGACGCGGCACACCTTGATCGGGGTAGCTCGGACTGCTAGACTGGTTCTGGGGCACAATCACACCCTCCTCCAGGTACAGCCATAAGGATCCTGCAATACGCCAATGTCTCGTACGTGACCGCGTGGAGGGCATACAACGC
6159	HumanBG_675_cellTypeMarker__W1B03--W1A04__NDB_826__NDB_718__NDB_847__bcm_10144__CACNG5_exons_pb_375	GACATCCAGGCGCGGACAACGTCTAAGGACATCGACATATCATAAGGATCCTGCAATACGGCCAGAGGCCTGAGTGCAGGGACATCTTGATCTCGGTGCTGGGTAGCTCGGACTGCTAGACCAATGTCTCGTACGTGACCGCGTGGAGGGCATACAACGC
6160	HumanBG_675_cellTypeMarker__W1B03--W1A04__NDB_826__NDB_718__NDB_743__bcm_10144__CACNG5_exons_pb_415	GACATCCAGGCGCGGACAACCATAAGGATCCTGCAATACGGGGTAGCTCGGACTGCTAGAAAGCAACGCCCCCGCTCCTCACCTGCAAGGAAGCAGACCCGTCTAAGGACATCGACATATGACGCGGCACACCTTGATCGGCGTGGAGGGCATACAACGC
6161	HumanBG_675_cellTypeMarker__W1B03--W1A04__NDB_826__NDB_847__NDB_743__bcm_10144__CACNG5_exons_pb_455	GACATCCAGGCGCGGACAACGTCTAAGGACATCGACATATCCAATGTCTCGTACGTGACCTGTCAGCTGGGTGTTCATGGGCATCACATATTCTATGGTGGGGTAGCTCGGACTGCTAGAGACGCGGCACACCTTGATCGGCGTGGAGGGCATACAACGC
6162	HumanBG_675_cellTypeMarker__W1B03--W1A04__NDB_718__NDB_847__NDB_743__bcm_10144__CACNG5_exons_pb_495	GACATCCAGGCGCGGACAACGACGCGGCACACCTTGATCGCATAAGGATCCTGCAATACGCTGAGCGGATCATCTTTAGAACATTGACCGTGGACTCGGAGGGTAGCTCGGACTGCTAGACCAATGTCTCGTACGTGACCGCGTGGAGGGCATACAACGC
6163	HumanBG_675_cellTypeMarker__W1B03--W1A04__NDB_826__NDB_718__NDB_847__bcm_10144__CACNG5_exons_pb_535	GACATCCAGGCGCGGACAACCATAAGGATCCTGCAATACGCCAATGTCTCGTACGTGACCATGAACATGAAGAAGAGGCTGACCAGAGGGAATGGTGTGGGTCTAAGGACATCGACATATGGGTAGCTCGGACTGCTAGAGCGTGGAGGGCATACAACGC
6164	HumanBG_675_cellTypeMarker__W1B03--W1A04__NDB_826__NDB_718__NDB_743__bcm_10144__CACNG5_exons_pb_575	GACATCCAGGCGCGGACAACGACGCGGCACACCTTGATCGGTCTAAGGACATCGACATATGTGGGGACGGATGTGTCCGATGTTGTTCAGGATAAACCCACATAAGGATCCTGCAATACGGGGTAGCTCGGACTGCTAGAGCGTGGAGGGCATACAACGC
6165	HumanBG_675_cellTypeMarker__W1B03--W1A04__NDB_826__NDB_847__NDB_743__bcm_10144__CACNG5_exons_pb_649	GACATCCAGGCGCGGACAACCCAATGTCTCGTACGTGACCGACGCGGCACACCTTGATCGAGCACCAGGCCCACCACGAGAGAGAGGCCTGAGAGGATAAGTCTAAGGACATCGACATATGGGTAGCTCGGACTGCTAGAGCGTGGAGGGCATACAACGC
6166	HumanBG_675_cellTypeMarker__W1B03--W1A04__NDB_718__NDB_847__NDB_743__bcm_10144__CACNG5_exons_pb_689	GACATCCAGGCGCGGACAACCCAATGTCTCGTACGTGACCGACGCGGCACACCTTGATCGGGTCCTGTTGAGCATCTCATCGTTGATGCTGGAGATGTAGGGGTAGCTCGGACTGCTAGACATAAGGATCCTGCAATACGGCGTGGAGGGCATACAACGC
6167	HumanBG_675_cellTypeMarker__W1B03--W1A04__NDB_826__NDB_718__NDB_847__bcm_10144__CACNG5_exons_pb_729	GACATCCAGGCGCGGACAACCCAATGTCTCGTACGTGACCGGGTAGCTCGGACTGCTAGAACCACCCATACTTGTAGTTGAAGTAGGTCTCTGCATCCTTGTCTAAGGACATCGACATATCATAAGGATCCTGCAATACGGCGTGGAGGGCATACAACGC
6168	HumanBG_675_cellTypeMarker__W1B03--W1A04__NDB_826__NDB_718__NDB_743__bcm_10144__CACNG5_exons_pb_769	GACATCCAGGCGCGGACAACGTCTAAGGACATCGACATATCATAAGGATCCTGCAATACGCTCTCCGTTAAAAGGAAGGAGATGGCGGCGAAGGCAAACGGACGCGGCACACCTTGATCGGGGTAGCTCGGACTGCTAGAGCGTGGAGGGCATACAACGC
6169	HumanBG_675_cellTypeMarker__W1B03--W1A04__NDB_826__NDB_847__NDB_743__bcm_10144__CACNG5_exons_pb_809	GACATCCAGGCGCGGACAACCCAATGTCTCGTACGTGACCGTCTAAGGACATCGACATATGTACCGCTTCATAAACAGGTACACAGACATCACCCCGGCAGACGCGGCACACCTTGATCGGGGTAGCTCGGACTGCTAGAGCGTGGAGGGCATACAACGC
6170	HumanBG_675_cellTypeMarker__W1B03--W1A04__NDB_718__NDB_847__NDB_743__bcm_10144__CACNG5_exons_pb_849	GACATCCAGGCGCGGACAACGACGCGGCACACCTTGATCGCATAAGGATCCTGCAATACGGGTAGAAGCCAGGGTGGGGCCTGTACATGTCCTCCGCGGTGGGTAGCTCGGACTGCTAGACCAATGTCTCGTACGTGACCGCGTGGAGGGCATACAACGC
6171	HumanBG_675_cellTypeMarker__W1B03--W1A04__NDB_826__NDB_718__NDB_847__bcm_10144__CACNG5_exons_pb_889	GACATCCAGGCGCGGACAACGGGTAGCTCGGACTGCTAGACATAAGGATCCTGCAATACGAACTGGCCTGAGTAATCGGAGCAGTTGCTCAGCCGAGGGCCCAATGTCTCGTACGTGACCGTCTAAGGACATCGACATATGCGTGGAGGGCATACAACGC
6172	HumanBG_675_cellTypeMarker__W1B03--W1A04__NDB_826__NDB_718__NDB_743__bcm_10144__CACNG5_exons_pb_929	GACATCCAGGCGCGGACAACCATAAGGATCCTGCAATACGGTCTAAGGACATCGACATATGGAGGGGCTGCGGCCCCTGACCCAGGCGTCTGGGTGTAGGGGGTAGCTCGGACTGCTAGAGACGCGGCACACCTTGATCGGCGTGGAGGGCATACAACGC
6173	HumanBG_675_cellTypeMarker__W1B03--W1A04__NDB_826__NDB_847__NDB_743__bcm_10144__CACNG5_exons_pb_969	GACATCCAGGCGCGGACAACGACGCGGCACACCTTGATCGCCAATGTCTCGTACGTGACCAGTTGCTGTTCATCTGCAGGGAGGCCTCGCTGGAGATGTCGTCTAAGGACATCGACATATGGGTAGCTCGGACTGCTAGAGCGTGGAGGGCATACAACGC
6174	HumanBG_675_cellTypeMarker__W1B03--W1A04__NDB_718__NDB_847__NDB_743__bcm_10144__CACNG5_exons_pb_1009	GACATCCAGGCGCGGACAACGGGTAGCTCGGACTGCTAGAGACGCGGCACACCTTGATCGGACATCTGATCATAGTCGGGGCACTTGAGCAAGGCGGGGTCCAATGTCTCGTACGTGACCCATAAGGATCCTGCAATACGGCGTGGAGGGCATACAACGC
6175	HumanBG_675_cellTypeMarker__W1B03--W1A04__NDB_826__NDB_718__NDB_847__bcm_10144__CACNG5_exons_pb_1049	GACATCCAGGCGCGGACAACGTCTAAGGACATCGACATATCCAATGTCTCGTACGTGACCTCCAGGGATGGGGGCGGCCGAGGCTCAGCAGGGTGAAGAGGGGTAGCTCGGACTGCTAGACATAAGGATCCTGCAATACGGCGTGGAGGGCATACAACGC
6176	HumanBG_675_cellTypeMarker__W1B03--W1A04__NDB_826__NDB_718__NDB_743__bcm_10144__CACNG5_exons_pb_1089	GACATCCAGGCGCGGACAACGACGCGGCACACCTTGATCGGGGTAGCTCGGACTGCTAGACACCTGGAGAGAACAGGAAGGGTTGTCTGGCCACCCACAGGTCTAAGGACATCGACATATCATAAGGATCCTGCAATACGGCGTGGAGGGCATACAACGC
6177	HumanBG_675_cellTypeMarker__W1B03--W1A04__NDB_826__NDB_847__NDB_743__bcm_10144__CACNG5_exons_pb_1129	GACATCCAGGCGCGGACAACCCAATGTCTCGTACGTGACCGGGTAGCTCGGACTGCTAGATGGCCTGGGCCTGTCAACCACAGGCCTGGGGCTCAGGGGTGTCTAAGGACATCGACATATGACGCGGCACACCTTGATCGGCGTGGAGGGCATACAACGC
6178	HumanBG_675_cellTypeMarker__W1B03--W1A04__NDB_718__NDB_847__NDB_743__bcm_10144__CACNG5_exons_pb_1169	GACATCCAGGCGCGGACAACGGGTAGCTCGGACTGCTAGACCAATGTCTCGTACGTGACCGGGAGAGGACTGGGGTCAAGTGACAACAGCTAAGCATGGGGACGCGGCACACCTTGATCGCATAAGGATCCTGCAATACGGCGTGGAGGGCATACAACGC
6179	HumanBG_675_cellTypeMarker__W1B03--W1A04__NDB_826__NDB_718__NDB_847__bcm_10144__CACNG5_exons_pb_1209	GACATCCAGGCGCGGACAACGTCTAAGGACATCGACATATGGGTAGCTCGGACTGCTAGAACACCCATGCTGGGGCAGTTAGAGCCCTTCTGGAGAAGCACATAAGGATCCTGCAATACGCCAATGTCTCGTACGTGACCGCGTGGAGGGCATACAACGC
6180	HumanBG_675_cellTypeMarker__W1B03--W1A04__NDB_826__NDB_718__NDB_743__bcm_10144__CACNG5_exons_pb_1249	GACATCCAGGCGCGGACAACGACGCGGCACACCTTGATCGGTCTAAGGACATCGACATATGTTCCCAGACAATCAGCTTGCCCACAGACTCCAGACTCCCGGGTAGCTCGGACTGCTAGACATAAGGATCCTGCAATACGGCGTGGAGGGCATACAACGC
6181	HumanBG_675_cellTypeMarker__W1B03--W1A04__NDB_826__NDB_847__NDB_743__bcm_10144__CACNG5_exons_pb_1289	GACATCCAGGCGCGGACAACGGGTAGCTCGGACTGCTAGACCAATGTCTCGTACGTGACCCTGCTGTGATTGGCACTCACATGGGCGGGGCTTCTCCCATGACGCGGCACACCTTGATCGGTCTAAGGACATCGACATATGCGTGGAGGGCATACAACGC
6182	HumanBG_675_cellTypeMarker__W1B03--W1A04__NDB_718__NDB_847__NDB_743__bcm_10144__CACNG5_exons_pb_1329	GACATCCAGGCGCGGACAACGGGTAGCTCGGACTGCTAGAGACGCGGCACACCTTGATCGTCTCCTGGGCTTGGGGGGAGCTGCTGGCTTCCTGGAGCCACATAAGGATCCTGCAATACGCCAATGTCTCGTACGTGACCGCGTGGAGGGCATACAACGC
6183	HumanBG_675_cellTypeMarker__W1B03--W1A04__NDB_826__NDB_718__NDB_847__bcm_10144__CACNG5_exons_pb_1383	GACATCCAGGCGCGGACAACCATAAGGATCCTGCAATACGCCAATGTCTCGTACGTGACCCCAGGGCCATGAAGTTGGGGGGTGCAGGAAGAATATACAAGTCTAAGGACATCGACATATGGGTAGCTCGGACTGCTAGAGCGTGGAGGGCATACAACGC
6184	HumanBG_675_cellTypeMarker__W1B03--W1A04__NDB_826__NDB_718__NDB_743__bcm_10144__CACNG5_exons_pb_1423	GACATCCAGGCGCGGACAACCATAAGGATCCTGCAATACGGACGCGGCACACCTTGATCGATCTGTGTAAGGAGCTTGGCATCTCAGAGCTGGCCCTGGCGTCTAAGGACATCGACATATGGGTAGCTCGGACTGCTAGAGCGTGGAGGGCATACAACGC
6185	HumanBG_675_cellTypeMarker__W1B03--W1A04__NDB_826__NDB_847__NDB_743__bcm_10144__CACNG5_exons_pb_1463	GACATCCAGGCGCGGACAACGACGCGGCACACCTTGATCGCCAATGTCTCGTACGTGACCGAATGGCCAGGCCAGTTGGCAAGTGCACGAGTCCAGCTGCGGGTAGCTCGGACTGCTAGAGTCTAAGGACATCGACATATGCGTGGAGGGCATACAACGC
6186	HumanBG_675_cellTypeMarker__W1B03--W1A04__NDB_718__NDB_847__NDB_743__bcm_10144__CACNG5_exons_pb_1503	GACATCCAGGCGCGGACAACCATAAGGATCCTGCAATACGCCAATGTCTCGTACGTGACCCAGAGTCACCTTTCGGCCAGATGGTGCAGATCTTGAATGTGGGTAGCTCGGACTGCTAGAGACGCGGCACACCTTGATCGGCGTGGAGGGCATACAACGC
6187	HumanBG_675_cellTypeMarker__W1B03--W1A04__NDB_826__NDB_718__NDB_847__bcm_10144__CACNG5_exons_pb_1543	GACATCCAGGCGCGGACAACGTCTAAGGACATCGACATATCCAATGTCTCGTACGTGACCCTGACAGCTTGACATGTCTAAGTCAGCCAGACCTCTATATGGGTAGCTCGGACTGCTAGACATAAGGATCCTGCAATACGGCGTGGAGGGCATACAACGC
6188	HumanBG_675_cellTypeMarker__W1B03--W1A04__NDB_826__NDB_718__NDB_743__bcm_10144__CACNG5_exons_pb_1583	GACATCCAGGCGCGGACAACCATAAGGATCCTGCAATACGGTCTAAGGACATCGACATATGGGACAGGGGTGACAAGGAGAAAGGAGTTCAGAAGGAACAGGGTAGCTCGGACTGCTAGAGACGCGGCACACCTTGATCGGCGTGGAGGGCATACAACGC
6189	HumanBG_675_cellTypeMarker__W1B03--W1A04__NDB_826__NDB_847__NDB_743__bcm_10144__CACNG5_exons_pb_1623	GACATCCAGGCGCGGACAACGTCTAAGGACATCGACATATCCAATGTCTCGTACGTGACCTGTCAGGGAGGGAAGAGCATGGACAGGTGTGTCATGTGGAGACGCGGCACACCTTGATCGGGGTAGCTCGGACTGCTAGAGCGTGGAGGGCATACAACGC
6190	HumanBG_675_cellTypeMarker__W1B03--W1A04__NDB_718__NDB_847__NDB_743__bcm_10144__CACNG5_exons_pb_1679	GACATCCAGGCGCGGACAACCCAATGTCTCGTACGTGACCCATAAGGATCCTGCAATACGGCCCAGGGCAGCTGAGTTCTGGTGTGAGGAAAGGAGAAAAGACGCGGCACACCTTGATCGGGGTAGCTCGGACTGCTAGAGCGTGGAGGGCATACAACGC
6191	HumanBG_675_cellTypeMarker__W1B03--W1A04__NDB_826__NDB_718__NDB_847__bcm_10144__CACNG5_exons_pb_1719	GACATCCAGGCGCGGACAACGTCTAAGGACATCGACATATCCAATGTCTCGTACGTGACCAGTGTGGCCTCAGAGCCACCCTTAGTCCCTTAGTGCCAGGCATAAGGATCCTGCAATACGGGGTAGCTCGGACTGCTAGAGCGTGGAGGGCATACAACGC
6192	HumanBG_675_cellTypeMarker__W1B03--W1A04__NDB_826__NDB_718__NDB_743__bcm_10144__CACNG5_exons_pb_1759	GACATCCAGGCGCGGACAACGTCTAAGGACATCGACATATGGGTAGCTCGGACTGCTAGAAGGATGTCTTCAGCCATTAACACCTCTTTGTGACTTCATCGACGCGGCACACCTTGATCGCATAAGGATCCTGCAATACGGCGTGGAGGGCATACAACGC
6193	HumanBG_675_cellTypeMarker__W1B03--W1A04__NDB_826__NDB_847__NDB_743__bcm_10144__CACNG5_exons_pb_1799	GACATCCAGGCGCGGACAACGTCTAAGGACATCGACATATCCAATGTCTCGTACGTGACCAGGCTCCTGTAAAATATGTTATCAAAGGGCCATACATATTGGGTAGCTCGGACTGCTAGAGACGCGGCACACCTTGATCGGCGTGGAGGGCATACAACGC
6194	HumanBG_675_cellTypeMarker__W1B03--W1A04__NDB_718__NDB_847__NDB_743__bcm_10144__CACNG5_exons_pb_1839	GACATCCAGGCGCGGACAACGGGTAGCTCGGACTGCTAGACATAAGGATCCTGCAATACGTTCTCATTGTCAGAATCAGTTATTTGGGTTAAGGCATAAAGACGCGGCACACCTTGATCGCCAATGTCTCGTACGTGACCGCGTGGAGGGCATACAACGC
6195	HumanBG_675_cellTypeMarker__W1B03--W1A04__NDB_826__NDB_718__NDB_847__bcm_10144__CACNG5_exons_pb_1879	GACATCCAGGCGCGGACAACGGGTAGCTCGGACTGCTAGACATAAGGATCCTGCAATACGGTGTCTGGTAATAGGAACTCAGACCAGCCCGATTCTAAAAGTCTAAGGACATCGACATATCCAATGTCTCGTACGTGACCGCGTGGAGGGCATACAACGC
6196	HumanBG_675_cellTypeMarker__W1B03--W1A04__NDB_826__NDB_718__NDB_743__bcm_10144__CACNG5_exons_pb_1919	GACATCCAGGCGCGGACAACGACGCGGCACACCTTGATCGGGGTAGCTCGGACTGCTAGATTACCCTTGTAAGGGGACAGTATCCCCAGGACCAGAAACAGTCTAAGGACATCGACATATCATAAGGATCCTGCAATACGGCGTGGAGGGCATACAACGC
6197	HumanBG_675_cellTypeMarker__W1B03--W1A04__NDB_826__NDB_847__NDB_743__bcm_10144__CACNG5_exons_pb_1959	GACATCCAGGCGCGGACAACGTCTAAGGACATCGACATATGACGCGGCACACCTTGATCGTGTCTACAAGATTCCATCTTAGGGCCTTGGTCCGGAAATAGGGTAGCTCGGACTGCTAGACCAATGTCTCGTACGTGACCGCGTGGAGGGCATACAACGC
6198	HumanBG_675_cellTypeMarker__W1B03--W1A04__NDB_718__NDB_847__NDB_743__bcm_10144__CACNG5_exons_pb_1999	GACATCCAGGCGCGGACAACCATAAGGATCCTGCAATACGCCAATGTCTCGTACGTGACCCTCTTCGAAGGCAACCTTCCACTTAGGTGGTTTAGACAGAGGGTAGCTCGGACTGCTAGAGACGCGGCACACCTTGATCGGCGTGGAGGGCATACAACGC
6199	HumanBG_675_cellTypeMarker__W1B03--W1A04__NDB_826__NDB_718__NDB_847__bcm_10144__CACNG5_exons_pb_2049	GACATCCAGGCGCGGACAACGGGTAGCTCGGACTGCTAGACCAATGTCTCGTACGTGACCACTCAAGCTGCACCAGGTGTCCTCAAATCCAGCTCCCACTCATAAGGATCCTGCAATACGGTCTAAGGACATCGACATATGCGTGGAGGGCATACAACGC
6200	HumanBG_675_cellTypeMarker__W1B03--W1A04__NDB_826__NDB_718__NDB_743__bcm_10144__CACNG5_exons_pb_2089	GACATCCAGGCGCGGACAACGTCTAAGGACATCGACATATGGGTAGCTCGGACTGCTAGACGGAGAGCAGCTGGATTATTCCAAGTCTGCCTTTGTTTGCCATAAGGATCCTGCAATACGGACGCGGCACACCTTGATCGGCGTGGAGGGCATACAACGC
6201	HumanBG_675_cellTypeMarker__W1B03--W1A04__NDB_826__NDB_847__NDB_743__bcm_10144__CACNG5_exons_pb_2129	GACATCCAGGCGCGGACAACGTCTAAGGACATCGACATATGGGTAGCTCGGACTGCTAGAGGATTAAATTGGCAACCCCCCAATGTTCACAGGCAGCCTTCCAATGTCTCGTACGTGACCGACGCGGCACACCTTGATCGGCGTGGAGGGCATACAACGC
6202	HumanBG_675_cellTypeMarker__W1B03--W1A04__NDB_718__NDB_847__NDB_743__bcm_10144__CACNG5_exons_pb_2169	GACATCCAGGCGCGGACAACGACGCGGCACACCTTGATCGCCAATGTCTCGTACGTGACCATCTGTCCTACACCCAGGAAGCAGACACTCCTCTATATTAGGGTAGCTCGGACTGCTAGACATAAGGATCCTGCAATACGGCGTGGAGGGCATACAACGC
6203	HumanBG_675_cellTypeMarker__W1B03--W1A04__NDB_826__NDB_718__NDB_847__bcm_10144__CACNG5_exons_pb_2214	GACATCCAGGCGCGGACAACCATAAGGATCCTGCAATACGCCAATGTCTCGTACGTGACCGGGTGTCACACTGCCTGGTCTTCTGGAAAAATCTGATTTGGGGTAGCTCGGACTGCTAGAGTCTAAGGACATCGACATATGCGTGGAGGGCATACAACGC
6204	HumanBG_675_cellTypeMarker__W1B03--W1A04__NDB_826__NDB_718__NDB_743__bcm_10144__CACNG5_exons_pb_2254	GACATCCAGGCGCGGACAACCATAAGGATCCTGCAATACGGACGCGGCACACCTTGATCGAATTGAAACCCTCCTGGCTCCGGTTTCCCACCAGAAGAATGGGTAGCTCGGACTGCTAGAGTCTAAGGACATCGACATATGCGTGGAGGGCATACAACGC
6205	HumanBG_675_cellTypeMarker__W1B03--W1A04__NDB_826__NDB_847__NDB_743__bcm_10144__CACNG5_exons_pb_2294	GACATCCAGGCGCGGACAACGGGTAGCTCGGACTGCTAGACCAATGTCTCGTACGTGACCGGGCATGGCTTGCAGTGGCTTCTGTGGACTTACGGAGGGTGACGCGGCACACCTTGATCGGTCTAAGGACATCGACATATGCGTGGAGGGCATACAACGC
6206	HumanBG_675_cellTypeMarker__W1B03--W1A04__NDB_718__NDB_847__NDB_743__bcm_10144__CACNG5_exons_pb_2334	GACATCCAGGCGCGGACAACGGGTAGCTCGGACTGCTAGACATAAGGATCCTGCAATACGAAAACATCTAAGCTAAGCTGACACTTGGAGAGCTGAAGGGGACGCGGCACACCTTGATCGCCAATGTCTCGTACGTGACCGCGTGGAGGGCATACAACGC
6207	HumanBG_675_cellTypeMarker__W1B03--W1A04__NDB_826__NDB_718__NDB_847__bcm_10144__CACNG5_exons_pb_2375	GACATCCAGGCGCGGACAACCCAATGTCTCGTACGTGACCCATAAGGATCCTGCAATACGCGACACACAGCATTGCTTTGCTACTCAAAATCTCAAAACCGTCTAAGGACATCGACATATGGGTAGCTCGGACTGCTAGAGCGTGGAGGGCATACAACGC
6208	HumanBG_675_cellTypeMarker__W1B03--W1A04__NDB_826__NDB_718__NDB_743__bcm_10144__CACNG5_exons_pb_2419	GACATCCAGGCGCGGACAACGACGCGGCACACCTTGATCGGTCTAAGGACATCGACATATCTAGCGGCGTCTTAAAGAGGGCAAGGAGAGAGCGGGCACAGGGTAGCTCGGACTGCTAGACATAAGGATCCTGCAATACGGCGTGGAGGGCATACAACGC
6209	HumanBG_675_cellTypeMarker__W1B03--W1A04__NDB_826__NDB_847__NDB_743__bcm_10144__CACNG5_exons_pb_2460	GACATCCAGGCGCGGACAACGACGCGGCACACCTTGATCGGTCTAAGGACATCGACATATGGAGCCCACGTGTCGCCACCATGGCTTTCTGTTCTCAGAAGGGTAGCTCGGACTGCTAGACCAATGTCTCGTACGTGACCGCGTGGAGGGCATACAACGC
6210	HumanBG_675_cellTypeMarker__W1B03--W1A04__NDB_718__NDB_847__NDB_743__bcm_10144__CACNG5_exons_pb_2500	GACATCCAGGCGCGGACAACCATAAGGATCCTGCAATACGCCAATGTCTCGTACGTGACCGCTGCGCACACCAGACGTGCAGCTTTCTGGACTACGTGCTGACGCGGCACACCTTGATCGGGGTAGCTCGGACTGCTAGAGCGTGGAGGGCATACAACGC
6211	HumanBG_675_cellTypeMarker__W1B03--W1A04__NDB_826__NDB_718__NDB_847__bcm_10144__CACNG5_exons_pb_2540	GACATCCAGGCGCGGACAACGGGTAGCTCGGACTGCTAGAGTCTAAGGACATCGACATATATTGCGGCAGCCCGGCTGCCTGACACACCGCCTCTCCAAGCATAAGGATCCTGCAATACGCCAATGTCTCGTACGTGACCGCGTGGAGGGCATACAACGC
6212	HumanBG_675_cellTypeMarker__W1B03--W1A04__NDB_826__NDB_718__NDB_743__bcm_10144__CACNG5_exons_pb_2620	GACATCCAGGCGCGGACAACGGGTAGCTCGGACTGCTAGAGTCTAAGGACATCGACATATACCGTGATCTTGGACTCCGGTACCCAGAACTGTAGGAAAAGACGCGGCACACCTTGATCGCATAAGGATCCTGCAATACGGCGTGGAGGGCATACAACGC
6213	HumanBG_675_cellTypeMarker__W1B03--W1A04__NDB_826__NDB_847__NDB_743__bcm_10144__CACNG5_exons_pb_2695	GACATCCAGGCGCGGACAACGACGCGGCACACCTTGATCGGGGTAGCTCGGACTGCTAGAACATGAGGACACAGCGGGAAGGTAGCCGTCTGCAAGCCAAGTCTAAGGACATCGACATATCCAATGTCTCGTACGTGACCGCGTGGAGGGCATACAACGC
6214	HumanBG_675_cellTypeMarker__W1B03--W1A04__NDB_718__NDB_847__NDB_743__bcm_10144__CACNG5_exons_pb_2743	GACATCCAGGCGCGGACAACGACGCGGCACACCTTGATCGCCAATGTCTCGTACGTGACCGGGAATGTGGACACACTGAGGGACACCAGGGACACGGGCAGGGTAGCTCGGACTGCTAGACATAAGGATCCTGCAATACGGCGTGGAGGGCATACAACGC
6215	HumanBG_675_cellTypeMarker__W1B03--W1A04__NDB_826__NDB_718__NDB_847__bcm_10144__CACNG5_exons_pb_2803	GACATCCAGGCGCGGACAACGGGTAGCTCGGACTGCTAGAGTCTAAGGACATCGACATATACCAATTAATCGGGGATGGACCCGAATCCAATCTGACTGGCCAATGTCTCGTACGTGACCCATAAGGATCCTGCAATACGGCGTGGAGGGCATACAACGC
6216	HumanBG_675_cellTypeMarker__W1B03--W1A04__NDB_826__NDB_718__NDB_743__bcm_10144__CACNG5_exons_pb_2900	GACATCCAGGCGCGGACAACGACGCGGCACACCTTGATCGCATAAGGATCCTGCAATACGTTCCCTAAATTCATTTGTAGAATGACCCTCAGTACCTCAGGGGTAGCTCGGACTGCTAGAGTCTAAGGACATCGACATATGCGTGGAGGGCATACAACGC
6217	HumanBG_675_cellTypeMarker__W1B03--W1A04__NDB_826__NDB_847__NDB_743__bcm_10144__CACNG5_exons_pb_2948	GACATCCAGGCGCGGACAACGACGCGGCACACCTTGATCGGTCTAAGGACATCGACATATAATGGAAGAATCCAGCAACAAAATACCTGTCATGGGCTAAGGGTAGCTCGGACTGCTAGACCAATGTCTCGTACGTGACCGCGTGGAGGGCATACAACGC
6218	HumanBG_675_cellTypeMarker__W1B03--W1A04__NDB_718__NDB_847__NDB_743__bcm_10144__CACNG5_exons_pb_3001	GACATCCAGGCGCGGACAACGGGTAGCTCGGACTGCTAGACATAAGGATCCTGCAATACGTTGGGACCAGAACTGGCTTCTCTTACCCTTCTCCTCCACCGACGCGGCACACCTTGATCGCCAATGTCTCGTACGTGACCGCGTGGAGGGCATACAACGC
6219	HumanBG_675_cellTypeMarker__W1B03--W1A04__NDB_826__NDB_718__NDB_847__bcm_10144__CACNG5_exons_pb_3041	GACATCCAGGCGCGGACAACGTCTAAGGACATCGACATATCCAATGTCTCGTACGTGACCAGGGTGTTGCCCAAGGATTCGTGGTGAATGAGTGGCTGAAGGGTAGCTCGGACTGCTAGACATAAGGATCCTGCAATACGGCGTGGAGGGCATACAACGC
6220	HumanBG_675_cellTypeMarker__W1B03--W1A04__NDB_826__NDB_718__NDB_743__bcm_10144__CACNG5_exons_pb_3081	GACATCCAGGCGCGGACAACGTCTAAGGACATCGACATATGGGTAGCTCGGACTGCTAGATGGGCTTGGAAACCATTTAGGCCAAGCCCCTCAGAGTGGAGACGCGGCACACCTTGATCGCATAAGGATCCTGCAATACGGCGTGGAGGGCATACAACGC
6221	HumanBG_675_cellTypeMarker__W1B03--W1A04__NDB_718__NDB_847__NDB_743__bcm_10144__CACNG5_exons_pb_3178	GACATCCAGGCGCGGACAACCCAATGTCTCGTACGTGACCGACGCGGCACACCTTGATCGAGTTTATAGGCAAGGATTGAAAAGTCACATACAAAAGCAACATAAGGATCCTGCAATACGGGGTAGCTCGGACTGCTAGAGCGTGGAGGGCATACAACGC
6222	HumanBG_675_cellTypeMarker__W1B03--W1A04__NDB_826__NDB_718__NDB_847__bcm_10144__CACNG5_exons_pb_3237	GACATCCAGGCGCGGACAACCATAAGGATCCTGCAATACGGGGTAGCTCGGACTGCTAGAATACAACAGTCATTGCAAGGGTGCCAGTGGAGAGGGAGGGGTCTAAGGACATCGACATATCCAATGTCTCGTACGTGACCGCGTGGAGGGCATACAACGC
6223	HumanBG_675_cellTypeMarker__W1B03--W1A04__NDB_826__NDB_718__NDB_743__bcm_10144__CACNG5_exons_pb_3329	GACATCCAGGCGCGGACAACCATAAGGATCCTGCAATACGGGGTAGCTCGGACTGCTAGACGCTATCTGTCTCCAAGCACAAAAACTGATTCCTTTACTTGACGCGGCACACCTTGATCGGTCTAAGGACATCGACATATGCGTGGAGGGCATACAACGC
6224	HumanBG_675_cellTypeMarker__W1B03--W1A04__NDB_826__NDB_847__NDB_743__bcm_10144__CACNG5_exons_pb_3369	GACATCCAGGCGCGGACAACCCAATGTCTCGTACGTGACCGGGTAGCTCGGACTGCTAGATTGGAATAGCGCTTACCTAAATGATTGTCCAGTTTGGAAAGACGCGGCACACCTTGATCGGTCTAAGGACATCGACATATGCGTGGAGGGCATACAACGC
6225	HumanBG_675_cellTypeMarker__W1B03--W1A04__NDB_718__NDB_847__NDB_743__bcm_10144__CACNG5_exons_pb_3465	GACATCCAGGCGCGGACAACCATAAGGATCCTGCAATACGGGGTAGCTCGGACTGCTAGATTCCAGGTGCACCAAAAACAAGCCTGGCACAGTGACAGAGGACGCGGCACACCTTGATCGCCAATGTCTCGTACGTGACCGCGTGGAGGGCATACAACGC
6226	HumanBG_675_cellTypeMarker__W1B03--W1A04__NDB_826__NDB_718__NDB_847__bcm_10144__CACNG5_exons_pb_3505	GACATCCAGGCGCGGACAACGGGTAGCTCGGACTGCTAGAGTCTAAGGACATCGACATATAGTCCACAATCAACTTGTATTTAGGAGTGGATTCTACTTTCATAAGGATCCTGCAATACGCCAATGTCTCGTACGTGACCGCGTGGAGGGCATACAACGC
6227	HumanBG_675_cellTypeMarker__W1B03--W1A04__NDB_826__NDB_718__NDB_743__bcm_10144__CACNG5_exons_pb_3545	GACATCCAGGCGCGGACAACCATAAGGATCCTGCAATACGGACGCGGCACACCTTGATCGCAGCATCAGGGCCAGTGAAGACCGAACCTAGTGATGTCTGGGGTAGCTCGGACTGCTAGAGTCTAAGGACATCGACATATGCGTGGAGGGCATACAACGC
6228	HumanBG_675_cellTypeMarker__W1B03--W1A04__NDB_826__NDB_847__NDB_743__bcm_10144__CACNG5_exons_pb_3585	GACATCCAGGCGCGGACAACGGGTAGCTCGGACTGCTAGAGTCTAAGGACATCGACATATCCACATCTTCCCAGGCTAAGGGCTCCTTCATTTAGCAGCTGACGCGGCACACCTTGATCGCCAATGTCTCGTACGTGACCGCGTGGAGGGCATACAACGC
6229	HumanBG_675_cellTypeMarker__W1B03--W1A04__NDB_718__NDB_847__NDB_743__bcm_10144__CACNG5_exons_pb_3625	GACATCCAGGCGCGGACAACGGGTAGCTCGGACTGCTAGAGACGCGGCACACCTTGATCGCAGGTAATGACCGAGAACCTGTTCCTAAGATGCGTGTAAACATAAGGATCCTGCAATACGCCAATGTCTCGTACGTGACCGCGTGGAGGGCATACAACGC
6230	HumanBG_675_cellTypeMarker__W1B03--W1A04__NDB_826__NDB_718__NDB_847__bcm_10144__CACNG5_exons_pb_3665	GACATCCAGGCGCGGACAACCCAATGTCTCGTACGTGACCGTCTAAGGACATCGACATATGATGGTGATGTGATTATTGACACATGCACCCACCCCCAAACATAAGGATCCTGCAATACGGGGTAGCTCGGACTGCTAGAGCGTGGAGGGCATACAACGC
6231	HumanBG_675_cellTypeMarker__W1B03--W1A04__NDB_826__NDB_718__NDB_743__bcm_10144__CACNG5_exons_pb_3706	GACATCCAGGCGCGGACAACGTCTAAGGACATCGACATATCATAAGGATCCTGCAATACGCCCTGATTCGGAGATGAATTTATAGACAGAAAGGAAATTGGGGTAGCTCGGACTGCTAGAGACGCGGCACACCTTGATCGGCGTGGAGGGCATACAACGC
6232	HumanBG_675_cellTypeMarker__W1B03--W1A04__NDB_826__NDB_847__NDB_743__bcm_10144__CACNG5_exons_pb_3746	GACATCCAGGCGCGGACAACGGGTAGCTCGGACTGCTAGAGACGCGGCACACCTTGATCGTTGGTAAAAGTCTCCTGATTGAGGAGAGGCTGCAACTAGGGTCTAAGGACATCGACATATCCAATGTCTCGTACGTGACCGCGTGGAGGGCATACAACGC
6233	HumanBG_675_cellTypeMarker__W1B03--W1A04__NDB_718__NDB_847__NDB_743__bcm_10144__CACNG5_exons_pb_3825	GACATCCAGGCGCGGACAACGGGTAGCTCGGACTGCTAGAGACGCGGCACACCTTGATCGGGAAACAAAAGATCAGAATGTATATTGAAGAAGAGACCCTCCAATGTCTCGTACGTGACCCATAAGGATCCTGCAATACGGCGTGGAGGGCATACAACGC
6234	HumanBG_675_cellTypeMarker__W1B03--W1A04__NDB_826__NDB_718__NDB_847__bcm_10144__CACNG5_exons_pb_3865	GACATCCAGGCGCGGACAACCATAAGGATCCTGCAATACGCCAATGTCTCGTACGTGACCGTTTATTAGTCTACCCCTCCCATTTTTTTACAGTGCTTGAGTCTAAGGACATCGACATATGGGTAGCTCGGACTGCTAGAGCGTGGAGGGCATACAACGC
6235	HumanBG_675_cellTypeMarker__W1B03--W1A04__NDB_826__NDB_718__NDB_743__bcm_10144__CACNG5_exons_pb_3921	GACATCCAGGCGCGGACAACGGGTAGCTCGGACTGCTAGACATAAGGATCCTGCAATACGCTCTGTTAATGGCTGATTACCCCAAGTTATTTTATTCCATGTCTAAGGACATCGACATATGACGCGGCACACCTTGATCGGCGTGGAGGGCATACAACGC
6236	HumanBG_675_cellTypeMarker__W1B03--W1A04__NDB_826__NDB_847__NDB_743__bcm_10144__CACNG5_exons_pb_3961	GACATCCAGGCGCGGACAACGTCTAAGGACATCGACATATGGGTAGCTCGGACTGCTAGATAGTAAGTTCCAGGTGTGGGGGAACCAATGTCAGATTGTTCCAATGTCTCGTACGTGACCGACGCGGCACACCTTGATCGGCGTGGAGGGCATACAACGC
6237	HumanBG_675_cellTypeMarker__W1B03--W1A04__NDB_718__NDB_847__NDB_743__bcm_10144__CACNG5_exons_pb_5072	GACATCCAGGCGCGGACAACGGGTAGCTCGGACTGCTAGAGACGCGGCACACCTTGATCGCACCCATGGGACAAGAAAGAGGGTAGAGGATGGGCACAGTCCAATGTCTCGTACGTGACCCATAAGGATCCTGCAATACGGCGTGGAGGGCATACAACGC
6238	HumanBG_675_cellTypeMarker__W1B03--W1A04__NDB_826__NDB_718__NDB_847__bcm_10144__CACNG5_exons_pb_5125	GACATCCAGGCGCGGACAACCCAATGTCTCGTACGTGACCGTCTAAGGACATCGACATATAACACAGGATTCTTCTGAAGGTCACTGGTGGGGCTGGGAGCATAAGGATCCTGCAATACGGGGTAGCTCGGACTGCTAGAGCGTGGAGGGCATACAACGC
6239	HumanBG_675_cellTypeMarker__W1B03--W1A04__NDB_826__NDB_718__NDB_743__bcm_10144__CACNG5_exons_pb_5187	GACATCCAGGCGCGGACAACGGGTAGCTCGGACTGCTAGAGTCTAAGGACATCGACATATAGCCTGTGGCAACCTATGGATTTCCCCCACGCCCCCACCCCATAAGGATCCTGCAATACGGACGCGGCACACCTTGATCGGCGTGGAGGGCATACAACGC
6240	HumanBG_675_cellTypeMarker__W1B03--W1A04__NDB_826__NDB_847__NDB_743__bcm_10144__CACNG5_exons_pb_5227	GACATCCAGGCGCGGACAACGACGCGGCACACCTTGATCGGTCTAAGGACATCGACATATGGTGCCCCCTACATGTGATTCTCTAGGGACATCACTGATAGGGTAGCTCGGACTGCTAGACCAATGTCTCGTACGTGACCGCGTGGAGGGCATACAACGC
6241	HumanBG_675_cellTypeMarker__W1B03--W1A04__NDB_718__NDB_847__NDB_743__bcm_10144__CACNG5_exons_pb_5267	GACATCCAGGCGCGGACAACGGGTAGCTCGGACTGCTAGAGACGCGGCACACCTTGATCGTATCTAGGGAGAAGGGAGAGTTACTCAAACATTAAGGAGGCATAAGGATCCTGCAATACGCCAATGTCTCGTACGTGACCGCGTGGAGGGCATACAACGC
6242	HumanBG_675_cellTypeMarker__W1B03--W1A04__NDB_826__NDB_718__NDB_847__bcm_10144__CACNG5_exons_pb_5387	GACATCCAGGCGCGGACAACGGGTAGCTCGGACTGCTAGAGTCTAAGGACATCGACATATTTGGTTGTACTCACCAAGTCTCCACAACTTCTTGAGCTAACCAATGTCTCGTACGTGACCCATAAGGATCCTGCAATACGGCGTGGAGGGCATACAACGC
6243	HumanBG_675_cellTypeMarker__W1B03--W1A04__NDB_826__NDB_718__NDB_743__bcm_10144__CACNG5_exons_pb_5433	GACATCCAGGCGCGGACAACGACGCGGCACACCTTGATCGCATAAGGATCCTGCAATACGAAGTCCTCACCGGGTCTCCAGCCCAACCAGCCTCTGCCATGGGTAGCTCGGACTGCTAGAGTCTAAGGACATCGACATATGCGTGGAGGGCATACAACGC
6244	HumanBG_675_cellTypeMarker__W1B03--W1A04__NDB_826__NDB_847__NDB_743__bcm_10144__CACNG5_exons_pb_5473	GACATCCAGGCGCGGACAACGGGTAGCTCGGACTGCTAGACCAATGTCTCGTACGTGACCGGATTTCTGCCAGGAGACTGCAAGTTTGGACTTGAACTGCGACGCGGCACACCTTGATCGGTCTAAGGACATCGACATATGCGTGGAGGGCATACAACGC
6245	HumanBG_675_cellTypeMarker__W1B03--W1A04__NDB_718__NDB_847__NDB_743__bcm_10144__CACNG5_exons_pb_5555	GACATCCAGGCGCGGACAACGGGTAGCTCGGACTGCTAGACCAATGTCTCGTACGTGACCTTACCTTTTCTAACGTCGGTGGGCCTCAACCACTGCACTGGACGCGGCACACCTTGATCGCATAAGGATCCTGCAATACGGCGTGGAGGGCATACAACGC
6246	HumanBG_675_cellTypeMarker__W1B03--W1A04__NDB_826__NDB_718__NDB_847__bcm_10144__CACNG5_exons_pb_5623	GACATCCAGGCGCGGACAACCCAATGTCTCGTACGTGACCCATAAGGATCCTGCAATACGTAACTGTCCTGTGAAGGTGTGTTTTGGATGACACTAACATGTCTAAGGACATCGACATATGGGTAGCTCGGACTGCTAGAGCGTGGAGGGCATACAACGC
6247	HumanBG_675_cellTypeMarker__W1B03--W1A04__NDB_826__NDB_718__NDB_743__bcm_10144__CACNG5_exons_pb_5715	GACATCCAGGCGCGGACAACGTCTAAGGACATCGACATATGGGTAGCTCGGACTGCTAGATCCGCTGTCCTTTCTCCACTTACAATGGTTAGTTTTACATCATAAGGATCCTGCAATACGGACGCGGCACACCTTGATCGGCGTGGAGGGCATACAACGC
6248	HumanBG_675_cellTypeMarker__W1B03--W1A04__NDB_826__NDB_847__NDB_743__bcm_10144__CACNG5_exons_pb_5755	GACATCCAGGCGCGGACAACGGGTAGCTCGGACTGCTAGAGACGCGGCACACCTTGATCGAATTTGCTCAGGCCTTAGGTGGAATGTGGCTCCCCCGGCCGTCTAAGGACATCGACATATCCAATGTCTCGTACGTGACCGCGTGGAGGGCATACAACGC
6249	HumanBG_675_cellTypeMarker__W1B03--W1A04__NDB_718__NDB_847__NDB_743__bcm_10144__CACNG5_exons_pb_5795	GACATCCAGGCGCGGACAACGGGTAGCTCGGACTGCTAGAGACGCGGCACACCTTGATCGAAAATCCAGGCAGCTGGTGAAGGAACAGAGCCCAGGTGCCCCAATGTCTCGTACGTGACCCATAAGGATCCTGCAATACGGCGTGGAGGGCATACAACGC
6250	HumanBG_675_cellTypeMarker__W1B03--W1A04__NDB_826__NDB_718__NDB_847__bcm_10144__CACNG5_exons_pb_5835	GACATCCAGGCGCGGACAACGGGTAGCTCGGACTGCTAGACCAATGTCTCGTACGTGACCAAGTCAAGACTTGGAGAGCTGCCAATTGGCCCTCATACCCGTCTAAGGACATCGACATATCATAAGGATCCTGCAATACGGCGTGGAGGGCATACAACGC
6251	HumanBG_675_cellTypeMarker__W1B03--W1A04__NDB_826__NDB_718__NDB_743__bcm_10144__CACNG5_exons_pb_5875	GACATCCAGGCGCGGACAACCATAAGGATCCTGCAATACGGGGTAGCTCGGACTGCTAGACACACGAGCATATGAAAGTGGTTCACTGAGTGTGGGGAGAGACGCGGCACACCTTGATCGGTCTAAGGACATCGACATATGCGTGGAGGGCATACAACGC
6252	HumanBG_675_cellTypeMarker__W1B03--W1A04__NDB_826__NDB_847__NDB_743__bcm_10144__CACNG5_exons_pb_5915	GACATCCAGGCGCGGACAACGTCTAAGGACATCGACATATGACGCGGCACACCTTGATCGCAGAGTGCTGTGTTCCAAAGGCAGGTTAACTTCCAAGTGTGGGTAGCTCGGACTGCTAGACCAATGTCTCGTACGTGACCGCGTGGAGGGCATACAACGC
6253	HumanBG_675_cellTypeMarker__W1B03--W1A04__NDB_718__NDB_847__NDB_743__bcm_10144__CACNG5_exons_pb_5978	GACATCCAGGCGCGGACAACGGGTAGCTCGGACTGCTAGACCAATGTCTCGTACGTGACCCTCAGGCACAGGTGCATTAGACAGAATCCACTCATCCATCCATAAGGATCCTGCAATACGGACGCGGCACACCTTGATCGGCGTGGAGGGCATACAACGC
6254	HumanBG_675_cellTypeMarker__W1B03--W1A04__NDB_826__NDB_718__NDB_847__bcm_10144__CACNG5_exons_pb_6018	GACATCCAGGCGCGGACAACCCAATGTCTCGTACGTGACCGTCTAAGGACATCGACATATGCTACCATGGATGAACCCACACTCACAGTGCTAGCCGGGCCATAAGGATCCTGCAATACGGGGTAGCTCGGACTGCTAGAGCGTGGAGGGCATACAACGC
6255	HumanBG_675_cellTypeMarker__W1B03--W1A04__NDB_826__NDB_718__NDB_743__bcm_10144__CACNG5_exons_pb_6058	GACATCCAGGCGCGGACAACGACGCGGCACACCTTGATCGGGGTAGCTCGGACTGCTAGACTGAGCCTCGTCTCTTCTATGGCACACTGGAGCAGCCACTGTCTAAGGACATCGACATATCATAAGGATCCTGCAATACGGCGTGGAGGGCATACAACGC
6256	HumanBG_675_cellTypeMarker__W1B03--W1A04__NDB_826__NDB_847__NDB_743__bcm_10144__CACNG5_exons_pb_6098	GACATCCAGGCGCGGACAACGGGTAGCTCGGACTGCTAGACCAATGTCTCGTACGTGACCGCTCCAGCGTACCACCCTCCACCCCCTGTAGTGGTGACCAGTCTAAGGACATCGACATATGACGCGGCACACCTTGATCGGCGTGGAGGGCATACAACGC
6257	HumanBG_675_cellTypeMarker__W1B03--W1A04__NDB_718__NDB_847__NDB_743__bcm_10144__CACNG5_exons_pb_6151	GACATCCAGGCGCGGACAACGGGTAGCTCGGACTGCTAGACATAAGGATCCTGCAATACGCTGCATGCCTGGAACCCAAAGAGCAAAAGCAGCCCTGGTGCCAATGTCTCGTACGTGACCGACGCGGCACACCTTGATCGGCGTGGAGGGCATACAACGC
6258	HumanBG_675_cellTypeMarker__W1B03--W1A04__NDB_826__NDB_718__NDB_847__bcm_10144__CACNG5_exons_pb_6191	GACATCCAGGCGCGGACAACGTCTAAGGACATCGACATATCCAATGTCTCGTACGTGACCGGATGCTAGAGGGGCACCTGCCCAGTTCCTATTCACTCATCATAAGGATCCTGCAATACGGGGTAGCTCGGACTGCTAGAGCGTGGAGGGCATACAACGC
6259	HumanBG_675_cellTypeMarker__W1B03--W1A04__NDB_826__NDB_718__NDB_743__bcm_10144__CACNG5_exons_pb_6231	GACATCCAGGCGCGGACAACCATAAGGATCCTGCAATACGGTCTAAGGACATCGACATATACCAAGGACATGAGGCCCTAGCACCTGTCCTGGGAGACGTGACGCGGCACACCTTGATCGGGGTAGCTCGGACTGCTAGAGCGTGGAGGGCATACAACGC
6260	HumanBG_675_cellTypeMarker__W1B03--W1A04__NDB_826__NDB_847__NDB_743__bcm_10144__CACNG5_exons_pb_6272	GACATCCAGGCGCGGACAACCCAATGTCTCGTACGTGACCGGGTAGCTCGGACTGCTAGAGTTCAGGGATGTGAGACTCCAGAGACCTCAGCTCTGCCAGGACGCGGCACACCTTGATCGGTCTAAGGACATCGACATATGCGTGGAGGGCATACAACGC
6261	HumanBG_675_cellTypeMarker__W1B03--W1A04__NDB_718__NDB_847__NDB_743__bcm_10144__CACNG5_exons_pb_6333	GACATCCAGGCGCGGACAACGGGTAGCTCGGACTGCTAGAGACGCGGCACACCTTGATCGGGAGGCAGGCCCAGAAGGATGTGATATGTCCAAGGTCACACCAATGTCTCGTACGTGACCCATAAGGATCCTGCAATACGGCGTGGAGGGCATACAACGC
6262	HumanBG_675_cellTypeMarker__W1B03--W1A04__NDB_826__NDB_718__NDB_847__bcm_10144__CACNG5_exons_pb_6373	GACATCCAGGCGCGGACAACGTCTAAGGACATCGACATATGGGTAGCTCGGACTGCTAGAGTGAGCACACAGGGAGTCCTGGCTTCACACACCAGAAGGTCATAAGGATCCTGCAATACGCCAATGTCTCGTACGTGACCGCGTGGAGGGCATACAACGC
6263	HumanBG_675_cellTypeMarker__W1B03--W1A04__NDB_826__NDB_718__NDB_743__bcm_10144__CACNG5_exons_pb_6423	GACATCCAGGCGCGGACAACCATAAGGATCCTGCAATACGGACGCGGCACACCTTGATCGGCAAACCTTCAAGGATGGGGCCACCTGGGGCAGAAAACCTGTCTAAGGACATCGACATATGGGTAGCTCGGACTGCTAGAGCGTGGAGGGCATACAACGC
6264	HumanBG_675_cellTypeMarker__W1B03--W1A04__NDB_826__NDB_847__NDB_743__bcm_10144__CACNG5_exons_pb_6463	GACATCCAGGCGCGGACAACGGGTAGCTCGGACTGCTAGAGTCTAAGGACATCGACATATACTCAGGCCTCTGAACCAGCAGGACAGAGAGCCCACGCATGACGCGGCACACCTTGATCGCCAATGTCTCGTACGTGACCGCGTGGAGGGCATACAACGC
6265	HumanBG_675_cellTypeMarker__W1B03--W1A04__NDB_718__NDB_847__NDB_743__bcm_10144__CACNG5_exons_pb_6503	GACATCCAGGCGCGGACAACCCAATGTCTCGTACGTGACCGGGTAGCTCGGACTGCTAGATGCTGGTAACACACAGAGGGTGCAGCAGCACCTGATGAGAGACGCGGCACACCTTGATCGCATAAGGATCCTGCAATACGGCGTGGAGGGCATACAACGC
6266	HumanBG_675_cellTypeMarker__W1B03--W1A04__NDB_826__NDB_718__NDB_847__bcm_10144__CACNG5_exons_pb_6556	GACATCCAGGCGCGGACAACGTCTAAGGACATCGACATATGGGTAGCTCGGACTGCTAGAATTTTATCTACACTCCCCCATTACAGGAATGAAAAGACAGCATAAGGATCCTGCAATACGCCAATGTCTCGTACGTGACCGCGTGGAGGGCATACAACGC
6267	HumanBG_675_cellTypeMarker__W1B03--W1A04__NDB_826__NDB_718__NDB_743__bcm_10144__CACNG5_exons_pb_6596	GACATCCAGGCGCGGACAACGACGCGGCACACCTTGATCGCATAAGGATCCTGCAATACGGAGTTGGGTATAGAGTCTGGGGATAGAGCCTGATGAGGTGGGGTAGCTCGGACTGCTAGAGTCTAAGGACATCGACATATGCGTGGAGGGCATACAACGC
6268	HumanBG_675_cellTypeMarker__W1B03--W1A04__NDB_826__NDB_847__NDB_743__bcm_10144__CACNG5_exons_pb_6649	GACATCCAGGCGCGGACAACGACGCGGCACACCTTGATCGCCAATGTCTCGTACGTGACCGAGTCTACTACTTGAGCTTGGTTGCATTTTGCTTGTAAAAGTCTAAGGACATCGACATATGGGTAGCTCGGACTGCTAGAGCGTGGAGGGCATACAACGC
6269	HumanBG_675_cellTypeMarker__W1B03--W1A04__NDB_718__NDB_847__NDB_743__bcm_10144__CACNG5_exons_pb_6692	GACATCCAGGCGCGGACAACGACGCGGCACACCTTGATCGCATAAGGATCCTGCAATACGTGTTGTCATCTGGGTGCCTCCATCAGGAGGCAGGGGCTGGGGGTAGCTCGGACTGCTAGACCAATGTCTCGTACGTGACCGCGTGGAGGGCATACAACGC
6270	HumanBG_675_cellTypeMarker__W1B03--W1A04__NDB_826__NDB_718__NDB_847__bcm_10144__CACNG5_exons_pb_6734	GACATCCAGGCGCGGACAACCATAAGGATCCTGCAATACGCCAATGTCTCGTACGTGACCGCAAGTATCTGATCTCTTAGCTAAATTCCACATTCTTTGGGTCTAAGGACATCGACATATGGGTAGCTCGGACTGCTAGAGCGTGGAGGGCATACAACGC
6271	HumanBG_675_cellTypeMarker__W1B03--W1A04__NDB_826__NDB_718__NDB_743__bcm_10144__CACNG5_exons_pb_6774	GACATCCAGGCGCGGACAACGTCTAAGGACATCGACATATCATAAGGATCCTGCAATACGCACTCCATTATGCATAAATCTTATTCTTCCTTGGGGTGCTGGGTAGCTCGGACTGCTAGAGACGCGGCACACCTTGATCGGCGTGGAGGGCATACAACGC
6272	HumanBG_675_cellTypeMarker__W1B03--W1A04__NDB_826__NDB_847__NDB_743__bcm_10144__CACNG5_exons_pb_6814	GACATCCAGGCGCGGACAACGACGCGGCACACCTTGATCGCCAATGTCTCGTACGTGACCTTCCTCCAACTGTCTCCCCACTGCTACTGCCAGCCATGTGGTCTAAGGACATCGACATATGGGTAGCTCGGACTGCTAGAGCGTGGAGGGCATACAACGC
6273	HumanBG_675_cellTypeMarker__W1B03--W1A04__NDB_718__NDB_847__NDB_743__bcm_10144__CACNG5_exons_pb_6854	GACATCCAGGCGCGGACAACCCAATGTCTCGTACGTGACCGGGTAGCTCGGACTGCTAGACTTGCTACCCACTCGTGGATAAAGGCAGCAGAATTCTGCCCATAAGGATCCTGCAATACGGACGCGGCACACCTTGATCGGCGTGGAGGGCATACAACGC
6274	HumanBG_675_cellTypeMarker__W1B03--W1A04__NDB_826__NDB_718__NDB_847__bcm_10144__CACNG5_exons_pb_6894	GACATCCAGGCGCGGACAACGGGTAGCTCGGACTGCTAGACATAAGGATCCTGCAATACGTGTTGCATCTTGATAGGATGTTTGGAATCACTGTTGCCATCCAATGTCTCGTACGTGACCGTCTAAGGACATCGACATATGCGTGGAGGGCATACAACGC
6275	HumanBG_675_cellTypeMarker__W1B03--W1A04__NDB_826__NDB_718__NDB_743__bcm_10144__CACNG5_exons_pb_6973	GACATCCAGGCGCGGACAACGTCTAAGGACATCGACATATCATAAGGATCCTGCAATACGGGGGTTGCTTCTGGGAAAGTTGTCTTTATTCCTTAGAAAAGGGTAGCTCGGACTGCTAGAGACGCGGCACACCTTGATCGGCGTGGAGGGCATACAACGC
6276	HumanBG_675_cellTypeMarker__W1B03--W1A04__NDB_826__NDB_847__NDB_743__bcm_10144__CACNG5_exons_pb_7057	GACATCCAGGCGCGGACAACCCAATGTCTCGTACGTGACCGTCTAAGGACATCGACATATCACCCTGTTCCCCTTGCCAGATTGTGGTTTAGGAATGGGCGGGTAGCTCGGACTGCTAGAGACGCGGCACACCTTGATCGGCGTGGAGGGCATACAACGC
6277	HumanBG_675_cellTypeMarker__W1B03--W1A04__NDB_718__NDB_847__NDB_743__bcm_10144__CACNG5_exons_pb_7097	GACATCCAGGCGCGGACAACCATAAGGATCCTGCAATACGGACGCGGCACACCTTGATCGGGGGCAATTGCTTGTATATTAATAAACTGGAGCACATGGCGGGTAGCTCGGACTGCTAGACCAATGTCTCGTACGTGACCGCGTGGAGGGCATACAACGC
6278	HumanBG_675_cellTypeMarker__W1B03--W1A04__NDB_826__NDB_718__NDB_847__bcm_10144__CACNG5_exons_pb_7165	GACATCCAGGCGCGGACAACCATAAGGATCCTGCAATACGGTCTAAGGACATCGACATATCAGCCAACCCCTAAAGCTGTCAGAAATAATCATGATATGACCAATGTCTCGTACGTGACCGGGTAGCTCGGACTGCTAGAGCGTGGAGGGCATACAACGC
6279	HumanBG_675_cellTypeMarker__W1B03--W1A04__NDB_826__NDB_718__NDB_743__bcm_10144__CACNG5_exons_pb_7212	GACATCCAGGCGCGGACAACGGGTAGCTCGGACTGCTAGACATAAGGATCCTGCAATACGACTCCAACTGCCTGGGAGATCCTGAGTGAGAACTGCCTTGGTCTAAGGACATCGACATATGACGCGGCACACCTTGATCGGCGTGGAGGGCATACAACGC
6280	HumanBG_675_cellTypeMarker__W1B03--W1A04__NDB_826__NDB_847__NDB_743__bcm_10144__CACNG5_exons_pb_7258	GACATCCAGGCGCGGACAACGGGTAGCTCGGACTGCTAGAGACGCGGCACACCTTGATCGCCACACCAATGAGCAGGGAAGCCTTTGAAATGACAGCCACGTCTAAGGACATCGACATATCCAATGTCTCGTACGTGACCGCGTGGAGGGCATACAACGC
6281	HumanBG_675_cellTypeMarker__W1B03--W1A04__NDB_718__NDB_847__NDB_743__bcm_10144__CACNG5_exons_pb_7298	GACATCCAGGCGCGGACAACCATAAGGATCCTGCAATACGCCAATGTCTCGTACGTGACCCTAGTGACAACCTTAGCTGAAGTCTCAGTGGATGCAATTGGGGTAGCTCGGACTGCTAGAGACGCGGCACACCTTGATCGGCGTGGAGGGCATACAACGC
6282	HumanBG_675_cellTypeMarker__W1B03--W1A04__NDB_826__NDB_718__NDB_847__bcm_10144__CACNG5_exons_pb_7338	GACATCCAGGCGCGGACAACCCAATGTCTCGTACGTGACCCATAAGGATCCTGCAATACGGAAGACCAGGCCTTAAGAAGAGACCGTGTGCAAAGATGTTGGGTAGCTCGGACTGCTAGAGTCTAAGGACATCGACATATGCGTGGAGGGCATACAACGC
6283	HumanBG_675_cellTypeMarker__W1B03--W1A04__NDB_826__NDB_718__NDB_743__bcm_10144__CACNG5_exons_pb_7378	GACATCCAGGCGCGGACAACGACGCGGCACACCTTGATCGGTCTAAGGACATCGACATATTGGGACCCTCACTCTTAAAACCAAGCTGTCACCCTATGAGCATAAGGATCCTGCAATACGGGGTAGCTCGGACTGCTAGAGCGTGGAGGGCATACAACGC
6284	HumanBG_675_cellTypeMarker__W1B03--W1A04__NDB_826__NDB_847__NDB_743__bcm_10144__CACNG5_exons_pb_7430	GACATCCAGGCGCGGACAACGGGTAGCTCGGACTGCTAGACCAATGTCTCGTACGTGACCGGTAACTTCAAAGGCTGCTTCCAGAAAGGCAATGAAGCTTGACGCGGCACACCTTGATCGGTCTAAGGACATCGACATATGCGTGGAGGGCATACAACGC
6285	HumanBG_675_cellTypeMarker__W1B03--W1A04__NDB_718__NDB_847__NDB_743__bcm_10144__CACNG5_exons_pb_7470	GACATCCAGGCGCGGACAACCCAATGTCTCGTACGTGACCGGGTAGCTCGGACTGCTAGAAAACCTAGGTTGTCTGGGGATTATGATGGAAATGACATCACATAAGGATCCTGCAATACGGACGCGGCACACCTTGATCGGCGTGGAGGGCATACAACGC
6286	HumanBG_675_cellTypeMarker__W1B03--W1A04__NDB_826__NDB_718__NDB_847__bcm_10144__CACNG5_exons_pb_7510	GACATCCAGGCGCGGACAACCATAAGGATCCTGCAATACGGTCTAAGGACATCGACATATCTCACATCTGAGATGGTGGGATCTACGTTCTCTTCTCTATGGGTAGCTCGGACTGCTAGACCAATGTCTCGTACGTGACCGCGTGGAGGGCATACAACGC
6287	HumanBG_675_cellTypeMarker__W1B03--W1A04__NDB_826__NDB_718__NDB_743__bcm_10144__CACNG5_exons_pb_7560	GACATCCAGGCGCGGACAACGTCTAAGGACATCGACATATGGGTAGCTCGGACTGCTAGAACCATAGATCCCATCTCTCATGTGTTCCTCACAATGGAACCATAAGGATCCTGCAATACGGACGCGGCACACCTTGATCGGCGTGGAGGGCATACAACGC
6288	HumanBG_675_cellTypeMarker__W1B03--W1A04__NDB_826__NDB_847__NDB_743__bcm_10144__CACNG5_exons_pb_7600	GACATCCAGGCGCGGACAACGTCTAAGGACATCGACATATGACGCGGCACACCTTGATCGGTCATGGTACAGCAGATCGTGTTTCTCAAAGGTGGTTGCTGGGTAGCTCGGACTGCTAGACCAATGTCTCGTACGTGACCGCGTGGAGGGCATACAACGC
6289	HumanBG_675_cellTypeMarker__W1B03--W1A04__NDB_718__NDB_847__NDB_743__bcm_10144__CACNG5_exons_pb_7640	GACATCCAGGCGCGGACAACGACGCGGCACACCTTGATCGGGGTAGCTCGGACTGCTAGAGAATCTCCAGGCTGGGAGAATAACTTACTAGTCAAAGCCACATAAGGATCCTGCAATACGCCAATGTCTCGTACGTGACCGCGTGGAGGGCATACAACGC
6290	HumanBG_675_cellTypeMarker__W1B03--W1A04__NDB_826__NDB_718__NDB_847__bcm_10144__CACNG5_exons_pb_7710	GACATCCAGGCGCGGACAACGGGTAGCTCGGACTGCTAGACATAAGGATCCTGCAATACGCATGGCCTTGACATTGCCTGGAAGCTTTTAAGAGAAACAGCCAATGTCTCGTACGTGACCGTCTAAGGACATCGACATATGCGTGGAGGGCATACAACGC
6291	HumanBG_675_cellTypeMarker__W1B03--W1A04__NDB_826__NDB_718__NDB_743__bcm_10144__CACNG5_exons_pb_7750	GACATCCAGGCGCGGACAACGACGCGGCACACCTTGATCGGGGTAGCTCGGACTGCTAGATCAGAGATCTGGGACTAAACCCCTAGAGCCTAGAGCATATGTCTAAGGACATCGACATATCATAAGGATCCTGCAATACGGCGTGGAGGGCATACAACGC
6292	HumanBG_675_cellTypeMarker__W1B03--W1A04__NDB_826__NDB_847__NDB_743__bcm_10144__CACNG5_exons_pb_7837	GACATCCAGGCGCGGACAACGACGCGGCACACCTTGATCGCCAATGTCTCGTACGTGACCCTACAGTGATAAATCCCAGTAGGTCTAAGCCAGTGGTTCTGGGTAGCTCGGACTGCTAGAGTCTAAGGACATCGACATATGCGTGGAGGGCATACAACGC
6293	HumanBG_675_cellTypeMarker__W1B03--W1A04__NDB_718__NDB_847__NDB_743__bcm_10144__CACNG5_exons_pb_7877	GACATCCAGGCGCGGACAACCATAAGGATCCTGCAATACGGGGTAGCTCGGACTGCTAGACCACTCCCCAGCCAGACTCAGAAGGTGGCCTTATCCCCAGGACGCGGCACACCTTGATCGCCAATGTCTCGTACGTGACCGCGTGGAGGGCATACAACGC
6294	HumanBG_675_cellTypeMarker__W1B03--W1A04__NDB_826__NDB_718__NDB_847__bcm_10144__CACNG5_exons_pb_7929	GACATCCAGGCGCGGACAACCCAATGTCTCGTACGTGACCCATAAGGATCCTGCAATACGGTCCACCCAGCACCATTCTCCCTCCTTTTCTTGCATTTTGGTCTAAGGACATCGACATATGGGTAGCTCGGACTGCTAGAGCGTGGAGGGCATACAACGC
6295	HumanBG_675_cellTypeMarker__W1B03--W1A04__NDB_826__NDB_718__NDB_743__bcm_10144__CACNG5_exons_pb_7969	GACATCCAGGCGCGGACAACGTCTAAGGACATCGACATATGGGTAGCTCGGACTGCTAGAGGAGTGGGGGGAGGTCCCTGGGGCTTCCACCTCCTCAGGACATAAGGATCCTGCAATACGGACGCGGCACACCTTGATCGGCGTGGAGGGCATACAACGC
6296	HumanBG_675_cellTypeMarker__W1B03--W1A04__NDB_826__NDB_847__NDB_743__bcm_10144__CACNG5_exons_pb_8026	GACATCCAGGCGCGGACAACGACGCGGCACACCTTGATCGGGGTAGCTCGGACTGCTAGAGCCCCAGGCACAGCCTTGTCGGAGGAGGTGGGGCTGGTGCGTCTAAGGACATCGACATATCCAATGTCTCGTACGTGACCGCGTGGAGGGCATACAACGC
6297	HumanBG_675_cellTypeMarker__W1B03--W1A04__NDB_718__NDB_847__NDB_743__bcm_10144__CACNG5_exons_pb_8066	GACATCCAGGCGCGGACAACCATAAGGATCCTGCAATACGGACGCGGCACACCTTGATCGGGCAGAAGGGCTGGGCATGAGCCCATGAATTTGGCGTCTTCCAATGTCTCGTACGTGACCGGGTAGCTCGGACTGCTAGAGCGTGGAGGGCATACAACGC
6298	HumanBG_675_cellTypeMarker__W1B03--W1A04__NDB_826__NDB_718__NDB_847__bcm_10144__CACNG5_exons_pb_8106	GACATCCAGGCGCGGACAACCCAATGTCTCGTACGTGACCGGGTAGCTCGGACTGCTAGAAATACCAGTGAATACCAGCTCCTTGGGGAAAGGGCTCAGAGTCTAAGGACATCGACATATCATAAGGATCCTGCAATACGGCGTGGAGGGCATACAACGC
6299	HumanBG_675_cellTypeMarker__W1B03--W1A04__NDB_826__NDB_718__NDB_743__bcm_10144__CACNG5_exons_pb_8146	GACATCCAGGCGCGGACAACCATAAGGATCCTGCAATACGGGGTAGCTCGGACTGCTAGATATCCTCTTTCCAGGGGCAGGCTCTAGCTGCATACCAGTGGTCTAAGGACATCGACATATGACGCGGCACACCTTGATCGGCGTGGAGGGCATACAACGC
6300	HumanBG_675_cellTypeMarker__W1B03--W1A04__NDB_784__NDB_807__NDB_743__bcm_10150__CADM1_exons_pb_0	GACATCCAGGCGCGGACAACATGCCACTCGGATATTTCTAGTTCACGAAGCAGCATACCGGCAGCACTACACTCGCCATGTCGGGCACCTGCCTCAGACTTTATAGTACGCTGCCGTGGTGACGCGGCACACCTTGATCGGCGTGGAGGGCATACAACGC
6301	HumanBG_675_cellTypeMarker__W1B03--W1A04__NDB_784__NDB_807__NDB_760__bcm_10150__CADM1_exons_pb_87	GACATCCAGGCGCGGACAACGTTCACGAAGCAGCATACCGATGCCACTCGGATATTTCTACGGCGGAGAAGAGCAACAGCAGAAGCCGGAGCCGGAGCCCTTATAGTACGCTGCCGTGGTAACCCGAGCGGCCATCTAACGCGTGGAGGGCATACAACGC
6302	HumanBG_675_cellTypeMarker__W1B03--W1A04__NDB_784__NDB_743__NDB_760__bcm_10150__CADM1_exons_pb_127	GACATCCAGGCGCGGACAACAACCCGAGCGGCCATCTAACGACGCGGCACACCTTGATCGGTAAACAGATTCTGCCCATCACCTGTGGGGATCAGTGCCGATGCCACTCGGATATTTCTATTATAGTACGCTGCCGTGGTGCGTGGAGGGCATACAACGC
6303	HumanBG_675_cellTypeMarker__W1B03--W1A04__NDB_807__NDB_743__NDB_760__bcm_10150__CADM1_exons_pb_167	GACATCCAGGCGCGGACAACGTTCACGAAGCAGCATACCGAACCCGAGCGGCCATCTAACGATGGTCGCAACCTCTCCCTCGATCACTGTCACGTCTTTCTTATAGTACGCTGCCGTGGTGACGCGGCACACCTTGATCGGCGTGGAGGGCATACAACGC
6304	HumanBG_675_cellTypeMarker__W1B03--W1A04__NDB_784__NDB_807__NDB_743__bcm_10150__CADM1_exons_pb_207	GACATCCAGGCGCGGACAACATGCCACTCGGATATTTCTATTATAGTACGCTGCCGTGGTGCTGAATCACAGAGTCGTCACTCTTATTGACTTGGCAACTGACGCGGCACACCTTGATCGGTTCACGAAGCAGCATACCGGCGTGGAGGGCATACAACGC
6305	HumanBG_675_cellTypeMarker__W1B03--W1A04__NDB_784__NDB_807__NDB_760__bcm_10150__CADM1_exons_pb_247	GACATCCAGGCGCGGACAACGTTCACGAAGCAGCATACCGATGCCACTCGGATATTTCTAAAGTCCCTGAAATAAATGGTCTGCCTGTTGGGATTCAGTAAACCCGAGCGGCCATCTAACTTATAGTACGCTGCCGTGGTGCGTGGAGGGCATACAACGC
6306	HumanBG_675_cellTypeMarker__W1B03--W1A04__NDB_784__NDB_743__NDB_760__bcm_10150__CADM1_exons_pb_287	GACATCCAGGCGCGGACAACGACGCGGCACACCTTGATCGAACCCGAGCGGCCATCTAACAAAATTCAGCAACTGAAACCTGCTGTCCTTCAAAGGCCTGTTATAGTACGCTGCCGTGGTATGCCACTCGGATATTTCTAGCGTGGAGGGCATACAACGC
6307	HumanBG_675_cellTypeMarker__W1B03--W1A04__NDB_807__NDB_743__NDB_760__bcm_10150__CADM1_exons_pb_327	GACATCCAGGCGCGGACAACAACCCGAGCGGCCATCTAACTTATAGTACGCTGCCGTGGTTTGAGACGTTTGTCAATGATACTTTGAGTTCACTGCTAGAGTTCACGAAGCAGCATACCGGACGCGGCACACCTTGATCGGCGTGGAGGGCATACAACGC
6308	HumanBG_675_cellTypeMarker__W1B03--W1A04__NDB_784__NDB_807__NDB_743__bcm_10150__CADM1_exons_pb_375	GACATCCAGGCGCGGACAACGACGCGGCACACCTTGATCGGTTCACGAAGCAGCATACCGGTGGGGGATCGGTATAGAGCTGGCAAAAGTATCTTCCTTCTTATAGTACGCTGCCGTGGTATGCCACTCGGATATTTCTAGCGTGGAGGGCATACAACGC
6309	HumanBG_675_cellTypeMarker__W1B03--W1A04__NDB_784__NDB_807__NDB_760__bcm_10150__CADM1_exons_pb_415	GACATCCAGGCGCGGACAACAACCCGAGCGGCCATCTAACGTTCACGAAGCAGCATACCGCGTGGTGGGACCAGGACTGTGATGGTGGTGTAACTTTCCTTTATAGTACGCTGCCGTGGTATGCCACTCGGATATTTCTAGCGTGGAGGGCATACAACGC
6310	HumanBG_675_cellTypeMarker__W1B03--W1A04__NDB_784__NDB_743__NDB_760__bcm_10150__CADM1_exons_pb_455	GACATCCAGGCGCGGACAACGACGCGGCACACCTTGATCGTTATAGTACGCTGCCGTGGTTTCCACCGCAGTGTCTTTCTGGATATCGATCATCAGATTAAACCCGAGCGGCCATCTAACATGCCACTCGGATATTTCTAGCGTGGAGGGCATACAACGC
6311	HumanBG_675_cellTypeMarker__W1B03--W1A04__NDB_807__NDB_743__NDB_760__bcm_10150__CADM1_exons_pb_499	GACATCCAGGCGCGGACAACTTATAGTACGCTGCCGTGGTGACGCGGCACACCTTGATCGGGCTTGCTGGCCATAGCAGTGCAGTTGACTTCAATCTCCTAACCCGAGCGGCCATCTAACGTTCACGAAGCAGCATACCGGCGTGGAGGGCATACAACGC
6312	HumanBG_675_cellTypeMarker__W1B03--W1A04__NDB_784__NDB_807__NDB_743__bcm_10150__CADM1_exons_pb_539	GACATCCAGGCGCGGACAACGACGCGGCACACCTTGATCGATGCCACTCGGATATTTCTATAGCTCTGTGTTCCCTTTGAACCACCTGATAGTCGTGGCTTTATAGTACGCTGCCGTGGTGTTCACGAAGCAGCATACCGGCGTGGAGGGCATACAACGC
6313	HumanBG_675_cellTypeMarker__W1B03--W1A04__NDB_784__NDB_807__NDB_760__bcm_10150__CADM1_exons_pb_579	GACATCCAGGCGCGGACAACATGCCACTCGGATATTTCTAAACCCGAGCGGCCATCTAACTGTACATGTCTGACCACTCTTCCACCTCCGATTTGCCTTTTTATAGTACGCTGCCGTGGTGTTCACGAAGCAGCATACCGGCGTGGAGGGCATACAACGC
6314	HumanBG_675_cellTypeMarker__W1B03--W1A04__NDB_784__NDB_743__NDB_760__bcm_10150__CADM1_exons_pb_619	GACATCCAGGCGCGGACAACTTATAGTACGCTGCCGTGGTATGCCACTCGGATATTTCTATCCTCCTTGTGCACCTTCAGCATCAGCTGACTGGTCACAGAACCCGAGCGGCCATCTAACGACGCGGCACACCTTGATCGGCGTGGAGGGCATACAACGC
6315	HumanBG_675_cellTypeMarker__W1B03--W1A04__NDB_807__NDB_743__NDB_760__bcm_10150__CADM1_exons_pb_659	GACATCCAGGCGCGGACAACGACGCGGCACACCTTGATCGGTTCACGAAGCAGCATACCGCGCAGGGTGCTCCACCTGGCAGATCACTGGGACCCCATCGAACCCGAGCGGCCATCTAACTTATAGTACGCTGCCGTGGTGCGTGGAGGGCATACAACGC
6316	HumanBG_675_cellTypeMarker__W1B03--W1A04__NDB_784__NDB_807__NDB_743__bcm_10150__CADM1_exons_pb_699	GACATCCAGGCGCGGACAACTTATAGTACGCTGCCGTGGTGTTCACGAAGCAGCATACCGGTACTTCTAGATACCGCTGGGTCTGCAGGTTTCCAGTGACATGCCACTCGGATATTTCTAGACGCGGCACACCTTGATCGGCGTGGAGGGCATACAACGC
6317	HumanBG_675_cellTypeMarker__W1B03--W1A04__NDB_784__NDB_807__NDB_760__bcm_10150__CADM1_exons_pb_739	GACATCCAGGCGCGGACAACTTATAGTACGCTGCCGTGGTGTTCACGAAGCAGCATACCGAGAGGATAAGTCATCTGAATGTGCACTTGAGGCTTATACTATGCCACTCGGATATTTCTAAACCCGAGCGGCCATCTAACGCGTGGAGGGCATACAACGC
6318	HumanBG_675_cellTypeMarker__W1B03--W1A04__NDB_784__NDB_743__NDB_760__bcm_10150__CADM1_exons_pb_779	GACATCCAGGCGCGGACAACGACGCGGCACACCTTGATCGAACCCGAGCGGCCATCTAACTGTTAACTCAAGCGCGTCCCCTTCCCGGGTTAAGCCTTGTATGCCACTCGGATATTTCTATTATAGTACGCTGCCGTGGTGCGTGGAGGGCATACAACGC
6319	HumanBG_675_cellTypeMarker__W1B03--W1A04__NDB_807__NDB_743__NDB_760__bcm_10150__CADM1_exons_pb_819	GACATCCAGGCGCGGACAACGACGCGGCACACCTTGATCGAACCCGAGCGGCCATCTAACAAGTTACCATCACAGGCTGGGGCTTCCCGATGGCTTCACAGTTCACGAAGCAGCATACCGTTATAGTACGCTGCCGTGGTGCGTGGAGGGCATACAACGC
6320	HumanBG_675_cellTypeMarker__W1B03--W1A04__NDB_784__NDB_807__NDB_743__bcm_10150__CADM1_exons_pb_859	GACATCCAGGCGCGGACAACGACGCGGCACACCTTGATCGATGCCACTCGGATATTTCTAAGTACGGCGTGTTGAGGCATTTCATCATCGACTCTCACCCGTTCACGAAGCAGCATACCGTTATAGTACGCTGCCGTGGTGCGTGGAGGGCATACAACGC
6321	HumanBG_675_cellTypeMarker__W1B03--W1A04__NDB_784__NDB_807__NDB_760__bcm_10150__CADM1_exons_pb_899	GACATCCAGGCGCGGACAACATGCCACTCGGATATTTCTAGTTCACGAAGCAGCATACCGTGTTTTGTTTAGGTTATTGATGAACAGGTTGGGCCCAGACAACCCGAGCGGCCATCTAACTTATAGTACGCTGCCGTGGTGCGTGGAGGGCATACAACGC
6322	HumanBG_675_cellTypeMarker__W1B03--W1A04__NDB_784__NDB_743__NDB_760__bcm_10150__CADM1_exons_pb_939	GACATCCAGGCGCGGACAACATGCCACTCGGATATTTCTAGACGCGGCACACCTTGATCGCCACTATGTTTGAAGCTTCACAGCGGTATGTACCATTATCTTATAGTACGCTGCCGTGGTAACCCGAGCGGCCATCTAACGCGTGGAGGGCATACAACGC
6323	HumanBG_675_cellTypeMarker__W1B03--W1A04__NDB_807__NDB_743__NDB_760__bcm_10150__CADM1_exons_pb_979	GACATCCAGGCGCGGACAACGTTCACGAAGCAGCATACCGAACCCGAGCGGCCATCTAACGGATCGTATACATACAGCATATAATCCGAGTGAGCTTTCCGACGCGGCACACCTTGATCGTTATAGTACGCTGCCGTGGTGCGTGGAGGGCATACAACGC
6324	HumanBG_675_cellTypeMarker__W1B03--W1A04__NDB_784__NDB_807__NDB_760__bcm_10150__CADM1_exons_pb_1110	GACATCCAGGCGCGGACAACAACCCGAGCGGCCATCTAACGTTCACGAAGCAGCATACCGTGGGCAACTGAGTAAGGCCGTGAACTGCTGGTTCTGTCGTTTATAGTACGCTGCCGTGGTATGCCACTCGGATATTTCTAGCGTGGAGGGCATACAACGC
6325	HumanBG_675_cellTypeMarker__W1B03--W1A04__NDB_784__NDB_743__NDB_760__bcm_10150__CADM1_exons_pb_1150	GACATCCAGGCGCGGACAACAACCCGAGCGGCCATCTAACGACGCGGCACACCTTGATCGGAATCTGAGAGGTCCTCACTGTCCAGTTCTTCTGCGGAATTTATAGTACGCTGCCGTGGTATGCCACTCGGATATTTCTAGCGTGGAGGGCATACAACGC
6326	HumanBG_675_cellTypeMarker__W1B03--W1A04__NDB_807__NDB_743__NDB_760__bcm_10150__CADM1_exons_pb_1190	GACATCCAGGCGCGGACAACAACCCGAGCGGCCATCTAACGTTCACGAAGCAGCATACCGATGATCCACTGCCCTGATCGAGCCTTCTTCACCTGCTCGGGACGCGGCACACCTTGATCGTTATAGTACGCTGCCGTGGTGCGTGGAGGGCATACAACGC
6327	HumanBG_675_cellTypeMarker__W1B03--W1A04__NDB_784__NDB_807__NDB_743__bcm_10150__CADM1_exons_pb_1230	GACATCCAGGCGCGGACAACTTATAGTACGCTGCCGTGGTGACGCGGCACACCTTGATCGTGGCGAACACCACCACCGCCACGACGCCACCGATCACGGCATGCCACTCGGATATTTCTAGTTCACGAAGCAGCATACCGGCGTGGAGGGCATACAACGC
6328	HumanBG_675_cellTypeMarker__W1B03--W1A04__NDB_784__NDB_807__NDB_760__bcm_10150__CADM1_exons_pb_1270	GACATCCAGGCGCGGACAACATGCCACTCGGATATTTCTATTATAGTACGCTGCCGTGGTCTGGCAAAATAGCGCCCCAGAATGATGAGCAAGCACAGCAAACCCGAGCGGCCATCTAACGTTCACGAAGCAGCATACCGGCGTGGAGGGCATACAACGC
6329	HumanBG_675_cellTypeMarker__W1B03--W1A04__NDB_784__NDB_743__NDB_760__bcm_10150__CADM1_exons_pb_1310	GACATCCAGGCGCGGACAACGACGCGGCACACCTTGATCGATGCCACTCGGATATTTCTAGGCTCCTTTGGCTTCATGAGTGAAGTATGTACCTTTATGTTTATAGTACGCTGCCGTGGTAACCCGAGCGGCCATCTAACGCGTGGAGGGCATACAACGC
6330	HumanBG_675_cellTypeMarker__W1B03--W1A04__NDB_807__NDB_743__NDB_760__bcm_10150__CADM1_exons_pb_1350	GACATCCAGGCGCGGACAACGACGCGGCACACCTTGATCGTTATAGTACGCTGCCGTGGTCTGCATTGATTATAGCTGTGTCTGCGTCTGCTGCGTCATCGTTCACGAAGCAGCATACCGAACCCGAGCGGCCATCTAACGCGTGGAGGGCATACAACGC
6331	HumanBG_675_cellTypeMarker__W1B03--W1A04__NDB_784__NDB_807__NDB_760__bcm_10150__CADM1_exons_pb_1430	GACATCCAGGCGCGGACAACAACCCGAGCGGCCATCTAACGTTCACGAAGCAGCATACCGAGTTGGACACCTCATTGAAACAAAAAGGCTGATCTAGATGATGCCACTCGGATATTTCTATTATAGTACGCTGCCGTGGTGCGTGGAGGGCATACAACGC
6332	HumanBG_675_cellTypeMarker__W1B03--W1A04__NDB_784__NDB_743__NDB_760__bcm_10150__CADM1_exons_pb_1470	GACATCCAGGCGCGGACAACGACGCGGCACACCTTGATCGATGCCACTCGGATATTTCTAAGTTCCAATATCACTGTCTCTTTATCATCTAAATAGGGCCAACCCGAGCGGCCATCTAACTTATAGTACGCTGCCGTGGTGCGTGGAGGGCATACAACGC
6333	HumanBG_675_cellTypeMarker__W1B03--W1A04__NDB_807__NDB_743__NDB_760__bcm_10150__CADM1_exons_pb_1517	GACATCCAGGCGCGGACAACAACCCGAGCGGCCATCTAACGTTCACGAAGCAGCATACCGCTCACACCTTTCCACCCATTCATAAAAAAACACACGAATTTTATAGTACGCTGCCGTGGTGACGCGGCACACCTTGATCGGCGTGGAGGGCATACAACGC
6334	HumanBG_675_cellTypeMarker__W1B03--W1A04__NDB_784__NDB_807__NDB_743__bcm_10150__CADM1_exons_pb_1610	GACATCCAGGCGCGGACAACGACGCGGCACACCTTGATCGGTTCACGAAGCAGCATACCGAAACAAACGAAAAAAGAGGTGTCAAACAGCAGAGTGTACTTTATAGTACGCTGCCGTGGTATGCCACTCGGATATTTCTAGCGTGGAGGGCATACAACGC
6335	HumanBG_675_cellTypeMarker__W1B03--W1A04__NDB_784__NDB_743__NDB_760__bcm_10150__CADM1_exons_pb_1789	GACATCCAGGCGCGGACAACAACCCGAGCGGCCATCTAACATGCCACTCGGATATTTCTAAGATTTTGGAAAAAATCCGAAATTGGGGTAGAGGGAGGAAGACGCGGCACACCTTGATCGTTATAGTACGCTGCCGTGGTGCGTGGAGGGCATACAACGC
6336	HumanBG_675_cellTypeMarker__W1B03--W1A04__NDB_807__NDB_743__NDB_760__bcm_10150__CADM1_exons_pb_1829	GACATCCAGGCGCGGACAACTTATAGTACGCTGCCGTGGTAACCCGAGCGGCCATCTAACAAGAGTCTAAGGAATCCCAGCAGGCAAATTCCAAAATGGGGTTCACGAAGCAGCATACCGGACGCGGCACACCTTGATCGGCGTGGAGGGCATACAACGC
6337	HumanBG_675_cellTypeMarker__W1B03--W1A04__NDB_784__NDB_807__NDB_743__bcm_10150__CADM1_exons_pb_1907	GACATCCAGGCGCGGACAACTTATAGTACGCTGCCGTGGTGTTCACGAAGCAGCATACCGTGAAACTGAATTTGGAACAGAAAGCAGTTACCATAAAAATGACGCGGCACACCTTGATCGATGCCACTCGGATATTTCTAGCGTGGAGGGCATACAACGC
6338	HumanBG_675_cellTypeMarker__W1B03--W1A04__NDB_784__NDB_807__NDB_760__bcm_10150__CADM1_exons_pb_1947	GACATCCAGGCGCGGACAACATGCCACTCGGATATTTCTAAACCCGAGCGGCCATCTAACTCTGAACTATGAAATCTAAGCTGTGCTGGTTCTCCTTTTAGTTCACGAAGCAGCATACCGTTATAGTACGCTGCCGTGGTGCGTGGAGGGCATACAACGC
6339	HumanBG_675_cellTypeMarker__W1B03--W1A04__NDB_784__NDB_743__NDB_760__bcm_10150__CADM1_exons_pb_1989	GACATCCAGGCGCGGACAACGACGCGGCACACCTTGATCGATGCCACTCGGATATTTCTACTTTACGACAACAGAGAAGAATGCATTATGGATACACTAAAACCCGAGCGGCCATCTAACTTATAGTACGCTGCCGTGGTGCGTGGAGGGCATACAACGC
6340	HumanBG_675_cellTypeMarker__W1B03--W1A04__NDB_807__NDB_743__NDB_760__bcm_10150__CADM1_exons_pb_2037	GACATCCAGGCGCGGACAACGACGCGGCACACCTTGATCGGTTCACGAAGCAGCATACCGTGAAACATGGGCAGCAGCAAAGAGTTTTCATTGTTTGTTCAACCCGAGCGGCCATCTAACTTATAGTACGCTGCCGTGGTGCGTGGAGGGCATACAACGC
6341	HumanBG_675_cellTypeMarker__W1B03--W1A04__NDB_784__NDB_807__NDB_743__bcm_10150__CADM1_exons_pb_2080	GACATCCAGGCGCGGACAACGACGCGGCACACCTTGATCGATGCCACTCGGATATTTCTATGAATCACAGTCTAATTTTCTAGTCTTCACTGCTCTAAGTGTTCACGAAGCAGCATACCGTTATAGTACGCTGCCGTGGTGCGTGGAGGGCATACAACGC
6342	HumanBG_675_cellTypeMarker__W1B03--W1A04__NDB_784__NDB_807__NDB_760__bcm_10150__CADM1_exons_pb_2120	GACATCCAGGCGCGGACAACATGCCACTCGGATATTTCTAAACCCGAGCGGCCATCTAACCTGTACAGTAATGTAGTTCCACAGCAAACAGAACATTTTCGTTCACGAAGCAGCATACCGTTATAGTACGCTGCCGTGGTGCGTGGAGGGCATACAACGC
6343	HumanBG_675_cellTypeMarker__W1B03--W1A04__NDB_784__NDB_743__NDB_760__bcm_10150__CADM1_exons_pb_2160	GACATCCAGGCGCGGACAACTTATAGTACGCTGCCGTGGTAACCCGAGCGGCCATCTAACAATTCAATCTCATTGTGACACACCTCACTTGCAGATAACCATGCCACTCGGATATTTCTAGACGCGGCACACCTTGATCGGCGTGGAGGGCATACAACGC
6344	HumanBG_675_cellTypeMarker__W1B03--W1A04__NDB_807__NDB_743__NDB_760__bcm_10150__CADM1_exons_pb_2207	GACATCCAGGCGCGGACAACTTATAGTACGCTGCCGTGGTGACGCGGCACACCTTGATCGGGGTATCTATACTGAGCCGTCTACAGATACAGAATTAAAGAACCCGAGCGGCCATCTAACGTTCACGAAGCAGCATACCGGCGTGGAGGGCATACAACGC
6345	HumanBG_675_cellTypeMarker__W1B03--W1A04__NDB_784__NDB_807__NDB_743__bcm_10150__CADM1_exons_pb_2261	GACATCCAGGCGCGGACAACGTTCACGAAGCAGCATACCGATGCCACTCGGATATTTCTAAGGGCATGGAAAAAGGAGGAGTCCTTTCTGCCCCAAACCTTTATAGTACGCTGCCGTGGTGACGCGGCACACCTTGATCGGCGTGGAGGGCATACAACGC
6346	HumanBG_675_cellTypeMarker__W1B03--W1A04__NDB_784__NDB_743__NDB_760__bcm_10150__CADM1_exons_pb_2373	GACATCCAGGCGCGGACAACATGCCACTCGGATATTTCTAGACGCGGCACACCTTGATCGAGAAACAACCAGAGCAGAACTGTATTTCCCCCCTCCCTACAACCCGAGCGGCCATCTAACTTATAGTACGCTGCCGTGGTGCGTGGAGGGCATACAACGC
6347	HumanBG_675_cellTypeMarker__W1B03--W1A04__NDB_807__NDB_743__NDB_760__bcm_10150__CADM1_exons_pb_2413	GACATCCAGGCGCGGACAACGTTCACGAAGCAGCATACCGTTATAGTACGCTGCCGTGGTGTAAGGCCGATTGGGAAAGGTGGATGGAATCATTTGGAACAACCCGAGCGGCCATCTAACGACGCGGCACACCTTGATCGGCGTGGAGGGCATACAACGC
6348	HumanBG_675_cellTypeMarker__W1B03--W1A04__NDB_784__NDB_807__NDB_743__bcm_10150__CADM1_exons_pb_2453	GACATCCAGGCGCGGACAACTTATAGTACGCTGCCGTGGTGTTCACGAAGCAGCATACCGACAACAGACGAACTTGCTTTTTCCTACAAATTAGTGAGAAGACGCGGCACACCTTGATCGATGCCACTCGGATATTTCTAGCGTGGAGGGCATACAACGC
6349	HumanBG_675_cellTypeMarker__W1B03--W1A04__NDB_784__NDB_807__NDB_760__bcm_10150__CADM1_exons_pb_2555	GACATCCAGGCGCGGACAACTTATAGTACGCTGCCGTGGTATGCCACTCGGATATTTCTAATCTGTAATATACAGTACATGCAGGCCACATCCTACTGCCAACCCGAGCGGCCATCTAACGTTCACGAAGCAGCATACCGGCGTGGAGGGCATACAACGC
6350	HumanBG_675_cellTypeMarker__W1B03--W1A04__NDB_784__NDB_743__NDB_760__bcm_10150__CADM1_exons_pb_2595	GACATCCAGGCGCGGACAACAACCCGAGCGGCCATCTAACATGCCACTCGGATATTTCTATTTCACACAGATTCGAGTTGGAAATCCCAGCATGACAAATGACGCGGCACACCTTGATCGTTATAGTACGCTGCCGTGGTGCGTGGAGGGCATACAACGC
6351	HumanBG_675_cellTypeMarker__W1B03--W1A04__NDB_807__NDB_743__NDB_760__bcm_10150__CADM1_exons_pb_2635	GACATCCAGGCGCGGACAACGTTCACGAAGCAGCATACCGGACGCGGCACACCTTGATCGACCTCCTGCCTTTGTCAAGCCAAATCTGAAGGAATGAAAGAACCCGAGCGGCCATCTAACTTATAGTACGCTGCCGTGGTGCGTGGAGGGCATACAACGC
6352	HumanBG_675_cellTypeMarker__W1B03--W1A04__NDB_784__NDB_807__NDB_743__bcm_10150__CADM1_exons_pb_2678	GACATCCAGGCGCGGACAACGTTCACGAAGCAGCATACCGTTATAGTACGCTGCCGTGGTCGACAGCAGACCAGTGTGAGAACAATACCAGCCCTTCTTTGACGCGGCACACCTTGATCGATGCCACTCGGATATTTCTAGCGTGGAGGGCATACAACGC
6353	HumanBG_675_cellTypeMarker__W1B03--W1A04__NDB_784__NDB_807__NDB_760__bcm_10150__CADM1_exons_pb_2739	GACATCCAGGCGCGGACAACAACCCGAGCGGCCATCTAACTTATAGTACGCTGCCGTGGTTAACTGAAAATCCGTACATGCTGTTTTTCCACCTCTGCTCGTTCACGAAGCAGCATACCGATGCCACTCGGATATTTCTAGCGTGGAGGGCATACAACGC
6354	HumanBG_675_cellTypeMarker__W1B03--W1A04__NDB_784__NDB_743__NDB_760__bcm_10150__CADM1_exons_pb_2808	GACATCCAGGCGCGGACAACAACCCGAGCGGCCATCTAACATGCCACTCGGATATTTCTAGGAAAGAGGCCAAGGCTAGTGTATGAAAGGTAAAAAGATATTATAGTACGCTGCCGTGGTGACGCGGCACACCTTGATCGGCGTGGAGGGCATACAACGC
6355	HumanBG_675_cellTypeMarker__W1B03--W1A04__NDB_807__NDB_743__NDB_760__bcm_10150__CADM1_exons_pb_2848	GACATCCAGGCGCGGACAACAACCCGAGCGGCCATCTAACGTTCACGAAGCAGCATACCGCGAGGATCAGTAATTTTTGGCAGATGGTTCTTAAGGCTGAGACGCGGCACACCTTGATCGTTATAGTACGCTGCCGTGGTGCGTGGAGGGCATACAACGC
6356	HumanBG_675_cellTypeMarker__W1B03--W1A04__NDB_784__NDB_807__NDB_743__bcm_10150__CADM1_exons_pb_2888	GACATCCAGGCGCGGACAACATGCCACTCGGATATTTCTAGTTCACGAAGCAGCATACCGTCACTGATTTTAGTAGCTATGCACTATGGCTGCCATCATGTTATAGTACGCTGCCGTGGTGACGCGGCACACCTTGATCGGCGTGGAGGGCATACAACGC
6357	HumanBG_675_cellTypeMarker__W1B03--W1A04__NDB_784__NDB_807__NDB_760__bcm_10150__CADM1_exons_pb_2930	GACATCCAGGCGCGGACAACTTATAGTACGCTGCCGTGGTGTTCACGAAGCAGCATACCGTCTACCTTTTCCCGAGGCTCCCCATCTAAGATATGTTCAAATGCCACTCGGATATTTCTAAACCCGAGCGGCCATCTAACGCGTGGAGGGCATACAACGC
6358	HumanBG_675_cellTypeMarker__W1B03--W1A04__NDB_784__NDB_743__NDB_760__bcm_10150__CADM1_exons_pb_2990	GACATCCAGGCGCGGACAACGACGCGGCACACCTTGATCGATGCCACTCGGATATTTCTACGTTTCAGTGAAAATCCCCACACTTCTTTCTTTAAAACATTTATAGTACGCTGCCGTGGTAACCCGAGCGGCCATCTAACGCGTGGAGGGCATACAACGC
6359	HumanBG_675_cellTypeMarker__W1B03--W1A04__NDB_807__NDB_743__NDB_760__bcm_10150__CADM1_exons_pb_3030	GACATCCAGGCGCGGACAACAACCCGAGCGGCCATCTAACGTTCACGAAGCAGCATACCGTTAGTTTCTGTCCTTCAGGACTACTTCTAGATTTCCTAGATTATAGTACGCTGCCGTGGTGACGCGGCACACCTTGATCGGCGTGGAGGGCATACAACGC
6360	HumanBG_675_cellTypeMarker__W1B03--W1A04__NDB_784__NDB_807__NDB_743__bcm_10150__CADM1_exons_pb_3070	GACATCCAGGCGCGGACAACGACGCGGCACACCTTGATCGGTTCACGAAGCAGCATACCGTAGCTGGAGTCTGGAGTCTTACCAAACATATGGTAAGAGTTTATAGTACGCTGCCGTGGTATGCCACTCGGATATTTCTAGCGTGGAGGGCATACAACGC
6361	HumanBG_675_cellTypeMarker__W1B03--W1A04__NDB_784__NDB_807__NDB_760__bcm_10150__CADM1_exons_pb_3110	GACATCCAGGCGCGGACAACGTTCACGAAGCAGCATACCGAACCCGAGCGGCCATCTAACAGATCTATCTTTTTTGATGCCATCTTTCCATAGGGACTGTTTATAGTACGCTGCCGTGGTATGCCACTCGGATATTTCTAGCGTGGAGGGCATACAACGC
6362	HumanBG_675_cellTypeMarker__W1B03--W1A04__NDB_784__NDB_743__NDB_760__bcm_10150__CADM1_exons_pb_3230	GACATCCAGGCGCGGACAACTTATAGTACGCTGCCGTGGTATGCCACTCGGATATTTCTATCCCCCTTAAATAAATCAGCATAAGTTTTCCACATAATGTAACCCGAGCGGCCATCTAACGACGCGGCACACCTTGATCGGCGTGGAGGGCATACAACGC
6363	HumanBG_675_cellTypeMarker__W1B03--W1A04__NDB_807__NDB_743__NDB_760__bcm_10150__CADM1_exons_pb_3317	GACATCCAGGCGCGGACAACAACCCGAGCGGCCATCTAACGTTCACGAAGCAGCATACCGCCCCCATATTGCAATGGTTCTATCAAAGGTTAAAATAAAGTTATAGTACGCTGCCGTGGTGACGCGGCACACCTTGATCGGCGTGGAGGGCATACAACGC
6364	HumanBG_675_cellTypeMarker__W1B03--W1A04__NDB_784__NDB_807__NDB_743__bcm_10150__CADM1_exons_pb_3357	GACATCCAGGCGCGGACAACATGCCACTCGGATATTTCTAGTTCACGAAGCAGCATACCGTAATGGATTTTCTTTTACATACCAGTCCGTTCCCAAAAGGGACGCGGCACACCTTGATCGTTATAGTACGCTGCCGTGGTGCGTGGAGGGCATACAACGC
6365	HumanBG_675_cellTypeMarker__W1B03--W1A04__NDB_784__NDB_807__NDB_760__bcm_10150__CADM1_exons_pb_3417	GACATCCAGGCGCGGACAACAACCCGAGCGGCCATCTAACATGCCACTCGGATATTTCTAGGCTTTTTGTCTTGGTTAAGTGCCTAGGGATAGGGGAGGGGTTCACGAAGCAGCATACCGTTATAGTACGCTGCCGTGGTGCGTGGAGGGCATACAACGC
6366	HumanBG_675_cellTypeMarker__W1B03--W1A04__NDB_784__NDB_743__NDB_760__bcm_10150__CADM1_exons_pb_3468	GACATCCAGGCGCGGACAACAACCCGAGCGGCCATCTAACATGCCACTCGGATATTTCTACGGAATAGAGCTGCAGATTATAAAATTCATTGAAAAAGGGGACGCGGCACACCTTGATCGTTATAGTACGCTGCCGTGGTGCGTGGAGGGCATACAACGC
6367	HumanBG_675_cellTypeMarker__W1B03--W1A04__NDB_807__NDB_743__NDB_760__bcm_10150__CADM1_exons_pb_3508	GACATCCAGGCGCGGACAACGTTCACGAAGCAGCATACCGTTATAGTACGCTGCCGTGGTTGATATGATTATACTATGGTCGGAATGGGTGCTAAGGGCTAACCCGAGCGGCCATCTAACGACGCGGCACACCTTGATCGGCGTGGAGGGCATACAACGC
6368	HumanBG_675_cellTypeMarker__W1B03--W1A04__NDB_784__NDB_807__NDB_743__bcm_10150__CADM1_exons_pb_3644	GACATCCAGGCGCGGACAACTTATAGTACGCTGCCGTGGTGTTCACGAAGCAGCATACCGTCCCAAAAATGAGATGCCAATTCTGTGAGCAATGGTGTGAGACGCGGCACACCTTGATCGATGCCACTCGGATATTTCTAGCGTGGAGGGCATACAACGC
6369	HumanBG_675_cellTypeMarker__W1B03--W1A04__NDB_784__NDB_807__NDB_760__bcm_10150__CADM1_exons_pb_3694	GACATCCAGGCGCGGACAACTTATAGTACGCTGCCGTGGTATGCCACTCGGATATTTCTAATCAGGAACACTGCACTACTGTACACTTTTCAAAACAGAAGTTCACGAAGCAGCATACCGAACCCGAGCGGCCATCTAACGCGTGGAGGGCATACAACGC
6370	HumanBG_675_cellTypeMarker__W1B03--W1A04__NDB_784__NDB_743__NDB_760__bcm_10150__CADM1_exons_pb_3734	GACATCCAGGCGCGGACAACGACGCGGCACACCTTGATCGAACCCGAGCGGCCATCTAACTGAACCTGAGACATGTCAACATTGTAAGCCATAAAGTTACATGCCACTCGGATATTTCTATTATAGTACGCTGCCGTGGTGCGTGGAGGGCATACAACGC
6371	HumanBG_675_cellTypeMarker__W1B03--W1A04__NDB_807__NDB_743__NDB_760__bcm_10150__CADM1_exons_pb_3774	GACATCCAGGCGCGGACAACGACGCGGCACACCTTGATCGGTTCACGAAGCAGCATACCGTTGCAATCTACCTGAGACGGAAAACACCAATCGCAACACAAACCCGAGCGGCCATCTAACTTATAGTACGCTGCCGTGGTGCGTGGAGGGCATACAACGC
6372	HumanBG_675_cellTypeMarker__W1B03--W1A04__NDB_784__NDB_807__NDB_743__bcm_10150__CADM1_exons_pb_4041	GACATCCAGGCGCGGACAACATGCCACTCGGATATTTCTAGTTCACGAAGCAGCATACCGGGTGTGACTAAAGAACAAGCTTATTTGGCATCAATTATACGACGCGGCACACCTTGATCGTTATAGTACGCTGCCGTGGTGCGTGGAGGGCATACAACGC
6373	HumanBG_675_cellTypeMarker__W1B03--W1A04__NDB_784__NDB_807__NDB_760__bcm_10150__CADM1_exons_pb_4087	GACATCCAGGCGCGGACAACGTTCACGAAGCAGCATACCGATGCCACTCGGATATTTCTAGTACACCTTAAAAACAGAACTGGCCTAAAGGGAAAAATAAAACCCGAGCGGCCATCTAACTTATAGTACGCTGCCGTGGTGCGTGGAGGGCATACAACGC
6374	HumanBG_675_cellTypeMarker__W1B03--W1A04__NDB_784__NDB_743__NDB_760__bcm_10150__CADM1_exons_pb_4147	GACATCCAGGCGCGGACAACTTATAGTACGCTGCCGTGGTAACCCGAGCGGCCATCTAACATACAAAATGCGAATGGGAACATATGGATATGGAGTTTCTGACGCGGCACACCTTGATCGATGCCACTCGGATATTTCTAGCGTGGAGGGCATACAACGC
6375	HumanBG_675_cellTypeMarker__W1B03--W1A04__NDB_807__NDB_743__NDB_760__bcm_10150__CADM1_exons_pb_4280	GACATCCAGGCGCGGACAACTTATAGTACGCTGCCGTGGTGTTCACGAAGCAGCATACCGGCGTCCATAAGAAGTCCATAAAGAGATTAAAGGATCACTTAACCCGAGCGGCCATCTAACGACGCGGCACACCTTGATCGGCGTGGAGGGCATACAACGC
6376	HumanBG_675_cellTypeMarker__W1B03--W1A04__NDB_784__NDB_807__NDB_743__bcm_10150__CADM1_exons_pb_4320	GACATCCAGGCGCGGACAACATGCCACTCGGATATTTCTAGTTCACGAAGCAGCATACCGGAAGCTGGGACCAGAGGCCCATCTCTTCTCTCACTCGGAGTTATAGTACGCTGCCGTGGTGACGCGGCACACCTTGATCGGCGTGGAGGGCATACAACGC
6377	HumanBG_675_cellTypeMarker__W1B03--W1A04__NDB_784__NDB_807__NDB_760__bcm_10150__CADM1_exons_pb_4360	GACATCCAGGCGCGGACAACTTATAGTACGCTGCCGTGGTAACCCGAGCGGCCATCTAACTACTGCCAGCGTTCCTGGCCCCGTACATGGTCCTAAGGAGATGCCACTCGGATATTTCTAGTTCACGAAGCAGCATACCGGCGTGGAGGGCATACAACGC
6378	HumanBG_675_cellTypeMarker__W1B03--W1A04__NDB_784__NDB_743__NDB_760__bcm_10150__CADM1_exons_pb_4415	GACATCCAGGCGCGGACAACATGCCACTCGGATATTTCTATTATAGTACGCTGCCGTGGTAGAAGGAGAGAGAGCGCGGCCCCCAGCAACCCAGCCGGCAGACGCGGCACACCTTGATCGAACCCGAGCGGCCATCTAACGCGTGGAGGGCATACAACGC
6379	HumanBG_675_cellTypeMarker__W1B03--W1A04__NDB_807__NDB_743__NDB_760__bcm_10150__CADM1_exons_pb_4473	GACATCCAGGCGCGGACAACAACCCGAGCGGCCATCTAACTTATAGTACGCTGCCGTGGTCTTGGCTCACCTGTCCACTGAGAGTGGGGAAGAGAACAAGGACGCGGCACACCTTGATCGGTTCACGAAGCAGCATACCGGCGTGGAGGGCATACAACGC
6380	HumanBG_675_cellTypeMarker__W1B03--W1A04__NDB_784__NDB_807__NDB_743__bcm_10150__CADM1_exons_pb_4513	GACATCCAGGCGCGGACAACTTATAGTACGCTGCCGTGGTATGCCACTCGGATATTTCTATGAGTCCACGTGGGAGCCCAGACTCAGCCACGGCACAGCAGACGCGGCACACCTTGATCGGTTCACGAAGCAGCATACCGGCGTGGAGGGCATACAACGC
6381	HumanBG_675_cellTypeMarker__W1B03--W1A04__NDB_784__NDB_807__NDB_760__bcm_10150__CADM1_exons_pb_4553	GACATCCAGGCGCGGACAACTTATAGTACGCTGCCGTGGTAACCCGAGCGGCCATCTAACGCGGGCCCGCCACGACAGCTCGCACACCTGCACAAATCGCGTTCACGAAGCAGCATACCGATGCCACTCGGATATTTCTAGCGTGGAGGGCATACAACGC
6382	HumanBG_675_cellTypeMarker__W1B03--W1A04__NDB_784__NDB_743__NDB_760__bcm_10150__CADM1_exons_pb_4593	GACATCCAGGCGCGGACAACTTATAGTACGCTGCCGTGGTGACGCGGCACACCTTGATCGATGAGTGCGGAAGACACATCTACGGGAGCGGCCTGTTCCGAACCCGAGCGGCCATCTAACATGCCACTCGGATATTTCTAGCGTGGAGGGCATACAACGC
6383	HumanBG_675_cellTypeMarker__W1B03--W1A04__NDB_807__NDB_743__NDB_760__bcm_10150__CADM1_exons_pb_4672	GACATCCAGGCGCGGACAACTTATAGTACGCTGCCGTGGTGACGCGGCACACCTTGATCGACAAACTCCCAAAGTAAGAGACAGGTGGAGCAGCCAACACAACCCGAGCGGCCATCTAACGTTCACGAAGCAGCATACCGGCGTGGAGGGCATACAACGC
6384	HumanBG_675_cellTypeMarker__W1B03--W1A04__NDB_784__NDB_807__NDB_743__bcm_10150__CADM1_exons_pb_4727	GACATCCAGGCGCGGACAACGTTCACGAAGCAGCATACCGGACGCGGCACACCTTGATCGTTTTATGAAAGGAGAGAGAACTTTCAAGGAAGAAGGCAGAATGCCACTCGGATATTTCTATTATAGTACGCTGCCGTGGTGCGTGGAGGGCATACAACGC
6385	HumanBG_675_cellTypeMarker__W1B03--W1A04__NDB_784__NDB_807__NDB_760__bcm_10150__CADM1_exons_pb_4767	GACATCCAGGCGCGGACAACTTATAGTACGCTGCCGTGGTAACCCGAGCGGCCATCTAACTGCAGGCAGCCAAGCCAGTCCTCCACAGCTCACGTCTTCTGTTCACGAAGCAGCATACCGATGCCACTCGGATATTTCTAGCGTGGAGGGCATACAACGC
6386	HumanBG_675_cellTypeMarker__W1B03--W1A04__NDB_784__NDB_743__NDB_760__bcm_10150__CADM1_exons_pb_4807	GACATCCAGGCGCGGACAACATGCCACTCGGATATTTCTAGACGCGGCACACCTTGATCGGAAGTCTCAGCAACCTAAACAGCAAGTGAGAACAATCTTCAACCCGAGCGGCCATCTAACTTATAGTACGCTGCCGTGGTGCGTGGAGGGCATACAACGC
6387	HumanBG_675_cellTypeMarker__W1B03--W1A04__NDB_807__NDB_743__NDB_760__bcm_10150__CADM1_exons_pb_4847	GACATCCAGGCGCGGACAACGACGCGGCACACCTTGATCGGTTCACGAAGCAGCATACCGCGATGACAACAGAGCAAATCCTGCTGTCTACCCAGGCCTGAACCCGAGCGGCCATCTAACTTATAGTACGCTGCCGTGGTGCGTGGAGGGCATACAACGC
6388	HumanBG_675_cellTypeMarker__W1B03--W1A04__NDB_784__NDB_807__NDB_743__bcm_10150__CADM1_exons_pb_4887	GACATCCAGGCGCGGACAACGACGCGGCACACCTTGATCGATGCCACTCGGATATTTCTAGAAGTGTAGTCATTGCTCACTTCAGCCTGCAAGGCAAGGATTATAGTACGCTGCCGTGGTGTTCACGAAGCAGCATACCGGCGTGGAGGGCATACAACGC
6389	HumanBG_675_cellTypeMarker__W1B03--W1A04__NDB_784__NDB_807__NDB_760__bcm_10150__CADM1_exons_pb_4930	GACATCCAGGCGCGGACAACATGCCACTCGGATATTTCTAGTTCACGAAGCAGCATACCGCCTGGCCAGACGTTATCTGCACATTTATAAGATCGGCCACAACCCGAGCGGCCATCTAACTTATAGTACGCTGCCGTGGTGCGTGGAGGGCATACAACGC
6390	HumanBG_675_cellTypeMarker__W1B03--W1A04__NDB_784__NDB_743__NDB_760__bcm_10150__CADM1_exons_pb_4983	GACATCCAGGCGCGGACAACAACCCGAGCGGCCATCTAACGACGCGGCACACCTTGATCGAGGGGAACTCATCAACCACAGCTGAGGGGATGGTGGGAAAATGCCACTCGGATATTTCTATTATAGTACGCTGCCGTGGTGCGTGGAGGGCATACAACGC
6391	HumanBG_675_cellTypeMarker__W1B03--W1A04__NDB_807__NDB_743__NDB_760__bcm_10150__CADM1_exons_pb_5023	GACATCCAGGCGCGGACAACAACCCGAGCGGCCATCTAACGTTCACGAAGCAGCATACCGTTCCTATGGAACTTTCCCCATGACGTGGCCAAGGGAGAAAGACGCGGCACACCTTGATCGTTATAGTACGCTGCCGTGGTGCGTGGAGGGCATACAACGC
6392	HumanBG_675_cellTypeMarker__W1B03--W1A04__NDB_784__NDB_807__NDB_743__bcm_10150__CADM1_exons_pb_5063	GACATCCAGGCGCGGACAACGACGCGGCACACCTTGATCGATGCCACTCGGATATTTCTAGATGCACAGCCTTCAGTCTTTCTGGAGCTTACCTTTGCTTGTTCACGAAGCAGCATACCGTTATAGTACGCTGCCGTGGTGCGTGGAGGGCATACAACGC
6393	HumanBG_675_cellTypeMarker__W1B03--W1A04__NDB_784__NDB_807__NDB_760__bcm_10150__CADM1_exons_pb_5103	GACATCCAGGCGCGGACAACAACCCGAGCGGCCATCTAACATGCCACTCGGATATTTCTAAGGTAAGAGACCAGGCCAGGATGGAAGTGGCTCAAGGGGAGTTCACGAAGCAGCATACCGTTATAGTACGCTGCCGTGGTGCGTGGAGGGCATACAACGC
6394	HumanBG_675_cellTypeMarker__W1B03--W1A04__NDB_784__NDB_743__NDB_760__bcm_10150__CADM1_exons_pb_5206	GACATCCAGGCGCGGACAACTTATAGTACGCTGCCGTGGTAACCCGAGCGGCCATCTAACACTTCTCTGCATCCCTCACCATGCTGGACATACAGCAGGTATGCCACTCGGATATTTCTAGACGCGGCACACCTTGATCGGCGTGGAGGGCATACAACGC
6395	HumanBG_675_cellTypeMarker__W1B03--W1A04__NDB_807__NDB_743__NDB_760__bcm_10150__CADM1_exons_pb_5246	GACATCCAGGCGCGGACAACTTATAGTACGCTGCCGTGGTGTTCACGAAGCAGCATACCGTGTAACTGATGCTCTACTTGGCCTCCAGAGACCGCCTTATAACCCGAGCGGCCATCTAACGACGCGGCACACCTTGATCGGCGTGGAGGGCATACAACGC
6396	HumanBG_675_cellTypeMarker__W1B03--W1A04__NDB_784__NDB_807__NDB_743__bcm_10150__CADM1_exons_pb_5286	GACATCCAGGCGCGGACAACATGCCACTCGGATATTTCTATTATAGTACGCTGCCGTGGTGGGCACCCATGGCTCAGGGTCACTTCAAGTTTTCAGGTGAGACGCGGCACACCTTGATCGGTTCACGAAGCAGCATACCGGCGTGGAGGGCATACAACGC
6397	HumanBG_675_cellTypeMarker__W1B03--W1A04__NDB_784__NDB_807__NDB_760__bcm_10150__CADM1_exons_pb_5357	GACATCCAGGCGCGGACAACATGCCACTCGGATATTTCTAAACCCGAGCGGCCATCTAACCACCAGCCTTCACTGATTACCCTTCTCCAGAAAATTCTCAGTTCACGAAGCAGCATACCGTTATAGTACGCTGCCGTGGTGCGTGGAGGGCATACAACGC
6398	HumanBG_675_cellTypeMarker__W1B03--W1A04__NDB_784__NDB_743__NDB_760__bcm_10150__CADM1_exons_pb_5397	GACATCCAGGCGCGGACAACAACCCGAGCGGCCATCTAACTTATAGTACGCTGCCGTGGTCAGCTGGGGTCCCAGCTCTTTGTGAAGCTGTCTAGGGACTGACGCGGCACACCTTGATCGATGCCACTCGGATATTTCTAGCGTGGAGGGCATACAACGC
6399	HumanBG_675_cellTypeMarker__W1B03--W1A04__NDB_807__NDB_743__NDB_760__bcm_10150__CADM1_exons_pb_5439	GACATCCAGGCGCGGACAACTTATAGTACGCTGCCGTGGTAACCCGAGCGGCCATCTAACTTTGACTCACATTCCTTCTCCACGAAACCATCCTTTAAGAGACGCGGCACACCTTGATCGGTTCACGAAGCAGCATACCGGCGTGGAGGGCATACAACGC
6400	HumanBG_675_cellTypeMarker__W1B03--W1A04__NDB_784__NDB_807__NDB_743__bcm_10150__CADM1_exons_pb_5479	GACATCCAGGCGCGGACAACATGCCACTCGGATATTTCTAGTTCACGAAGCAGCATACCGACAAATCAGCAGGCTGGCTGGGCTTGTTGCCCTCTGTACTGACGCGGCACACCTTGATCGTTATAGTACGCTGCCGTGGTGCGTGGAGGGCATACAACGC
6401	HumanBG_675_cellTypeMarker__W1B03--W1A04__NDB_784__NDB_807__NDB_760__bcm_10150__CADM1_exons_pb_5519	GACATCCAGGCGCGGACAACATGCCACTCGGATATTTCTAAACCCGAGCGGCCATCTAACCCATCCCACCCTGCACACGGAATTGCTTTCTTCTCCCCATTTATAGTACGCTGCCGTGGTGTTCACGAAGCAGCATACCGGCGTGGAGGGCATACAACGC
6402	HumanBG_675_cellTypeMarker__W1B03--W1A04__NDB_784__NDB_743__NDB_760__bcm_10150__CADM1_exons_pb_5559	GACATCCAGGCGCGGACAACATGCCACTCGGATATTTCTAAACCCGAGCGGCCATCTAACTCGAGTCCTCTGCCCGGACTTTTCAGTACAGCCACAAGACGACGCGGCACACCTTGATCGTTATAGTACGCTGCCGTGGTGCGTGGAGGGCATACAACGC
6403	HumanBG_675_cellTypeMarker__W1B03--W1A04__NDB_807__NDB_743__NDB_760__bcm_10150__CADM1_exons_pb_5616	GACATCCAGGCGCGGACAACTTATAGTACGCTGCCGTGGTAACCCGAGCGGCCATCTAACGAGTACTCCCTACTGCTCCTTGCCCTCTGGCAGAGGCTGGGTTCACGAAGCAGCATACCGGACGCGGCACACCTTGATCGGCGTGGAGGGCATACAACGC
6404	HumanBG_675_cellTypeMarker__W1B03--W1A04__NDB_784__NDB_807__NDB_743__bcm_10150__CADM1_exons_pb_5672	GACATCCAGGCGCGGACAACATGCCACTCGGATATTTCTAGTTCACGAAGCAGCATACCGTGTGCTTTTGATCCTTATTCTATCTCTCTGGGTCTTTTTATTATAGTACGCTGCCGTGGTGACGCGGCACACCTTGATCGGCGTGGAGGGCATACAACGC
6405	HumanBG_675_cellTypeMarker__W1B03--W1A04__NDB_784__NDB_807__NDB_760__bcm_10150__CADM1_exons_pb_5721	GACATCCAGGCGCGGACAACAACCCGAGCGGCCATCTAACTTATAGTACGCTGCCGTGGTTGCTACATGGTGGGACAGGGATCTGAATGCAGGCAGCCTCGTTCACGAAGCAGCATACCGATGCCACTCGGATATTTCTAGCGTGGAGGGCATACAACGC
6406	HumanBG_675_cellTypeMarker__W1B03--W1A04__NDB_784__NDB_743__NDB_760__bcm_10150__CADM1_exons_pb_5761	GACATCCAGGCGCGGACAACTTATAGTACGCTGCCGTGGTATGCCACTCGGATATTTCTACTGAAGCCAGGTAGGCTGGGCTACTCACCCGAGGTTTCACGACGCGGCACACCTTGATCGAACCCGAGCGGCCATCTAACGCGTGGAGGGCATACAACGC
6407	HumanBG_675_cellTypeMarker__W1B03--W1A04__NDB_807__NDB_743__NDB_760__bcm_10150__CADM1_exons_pb_5801	GACATCCAGGCGCGGACAACGTTCACGAAGCAGCATACCGTTATAGTACGCTGCCGTGGTCTTCGAGGCTATGGTGATGTCCACCTTGCAGAGCAAGAGAGACGCGGCACACCTTGATCGAACCCGAGCGGCCATCTAACGCGTGGAGGGCATACAACGC
6408	HumanBG_675_cellTypeMarker__W1B03--W1A04__NDB_784__NDB_807__NDB_743__bcm_10150__CADM1_exons_pb_5841	GACATCCAGGCGCGGACAACGACGCGGCACACCTTGATCGATGCCACTCGGATATTTCTATGAGCGCTGACTGCATATCTCACTGATCTTTCCTAACAACGTTCACGAAGCAGCATACCGTTATAGTACGCTGCCGTGGTGCGTGGAGGGCATACAACGC
6409	HumanBG_675_cellTypeMarker__W1B03--W1A04__NDB_784__NDB_807__NDB_760__bcm_10150__CADM1_exons_pb_5882	GACATCCAGGCGCGGACAACATGCCACTCGGATATTTCTAGTTCACGAAGCAGCATACCGCATGTAATGAACAAGTAGTGTGTGTCTGGCACCTTTTTGGTTATAGTACGCTGCCGTGGTAACCCGAGCGGCCATCTAACGCGTGGAGGGCATACAACGC
6410	HumanBG_675_cellTypeMarker__W1B03--W1A04__NDB_784__NDB_743__NDB_760__bcm_10150__CADM1_exons_pb_5922	GACATCCAGGCGCGGACAACAACCCGAGCGGCCATCTAACATGCCACTCGGATATTTCTACTATCGTTTTAGTCACCATTTGCCTCTATCCTGTGACTGATTATAGTACGCTGCCGTGGTGACGCGGCACACCTTGATCGGCGTGGAGGGCATACAACGC
6411	HumanBG_675_cellTypeMarker__W1B03--W1A04__NDB_807__NDB_743__NDB_760__bcm_10150__CADM1_exons_pb_5962	GACATCCAGGCGCGGACAACGACGCGGCACACCTTGATCGTTATAGTACGCTGCCGTGGTTCTGAGTAGTGACCGCTTCTTCGTAGCCCTGGGTAACCTTGTTCACGAAGCAGCATACCGAACCCGAGCGGCCATCTAACGCGTGGAGGGCATACAACGC
6412	HumanBG_675_cellTypeMarker__W1B03--W1A04__NDB_784__NDB_807__NDB_743__bcm_10150__CADM1_exons_pb_6002	GACATCCAGGCGCGGACAACATGCCACTCGGATATTTCTATTATAGTACGCTGCCGTGGTGCATGATGTGTCTATATGCAGAGGAGCCCTCAGAGCTCCCGTTCACGAAGCAGCATACCGGACGCGGCACACCTTGATCGGCGTGGAGGGCATACAACGC
6413	HumanBG_675_cellTypeMarker__W1B03--W1A04__NDB_784__NDB_807__NDB_760__bcm_10150__CADM1_exons_pb_6042	GACATCCAGGCGCGGACAACTTATAGTACGCTGCCGTGGTAACCCGAGCGGCCATCTAACGAAAAGGGTCATTAAACCTTCTAAGTCGTGGTTTGCAAGGATGCCACTCGGATATTTCTAGTTCACGAAGCAGCATACCGGCGTGGAGGGCATACAACGC
6414	HumanBG_675_cellTypeMarker__W1B03--W1A04__NDB_784__NDB_743__NDB_760__bcm_10150__CADM1_exons_pb_6082	GACATCCAGGCGCGGACAACGACGCGGCACACCTTGATCGAACCCGAGCGGCCATCTAACCCACGTGGCTTGGAATAAGTCTGCTAATGAATGGTGAAGATTATAGTACGCTGCCGTGGTATGCCACTCGGATATTTCTAGCGTGGAGGGCATACAACGC
6415	HumanBG_675_cellTypeMarker__W1B03--W1A04__NDB_807__NDB_743__NDB_760__bcm_10150__CADM1_exons_pb_6142	GACATCCAGGCGCGGACAACAACCCGAGCGGCCATCTAACGACGCGGCACACCTTGATCGGCTGGAGCCTCATGCTGCAGACAAGAGGGAGAGGGGTGGGGTTCACGAAGCAGCATACCGTTATAGTACGCTGCCGTGGTGCGTGGAGGGCATACAACGC
6416	HumanBG_675_cellTypeMarker__W1B03--W1A04__NDB_784__NDB_807__NDB_743__bcm_10150__CADM1_exons_pb_6182	GACATCCAGGCGCGGACAACATGCCACTCGGATATTTCTAGACGCGGCACACCTTGATCGAAGGAACTTCTGGGACTTTTTTCTGTAGGGTACAGCTAAAGTTCACGAAGCAGCATACCGTTATAGTACGCTGCCGTGGTGCGTGGAGGGCATACAACGC
6417	HumanBG_675_cellTypeMarker__W1B03--W1A04__NDB_784__NDB_807__NDB_760__bcm_10150__CADM1_exons_pb_6222	GACATCCAGGCGCGGACAACATGCCACTCGGATATTTCTAGTTCACGAAGCAGCATACCGCAAATGTACAGCAGTCACCACCTCCTGTCTGCCTCAGCTCTTATAGTACGCTGCCGTGGTAACCCGAGCGGCCATCTAACGCGTGGAGGGCATACAACGC
6418	HumanBG_675_cellTypeMarker__W1B03--W1A04__NDB_784__NDB_743__NDB_760__bcm_10150__CADM1_exons_pb_6262	GACATCCAGGCGCGGACAACTTATAGTACGCTGCCGTGGTATGCCACTCGGATATTTCTATAGCACCTTCTCATTTGCATACCCTGTGGAGCTCAAAAGGAACCCGAGCGGCCATCTAACGACGCGGCACACCTTGATCGGCGTGGAGGGCATACAACGC
6419	HumanBG_675_cellTypeMarker__W1B03--W1A04__NDB_807__NDB_743__NDB_760__bcm_10150__CADM1_exons_pb_6302	GACATCCAGGCGCGGACAACTTATAGTACGCTGCCGTGGTGTTCACGAAGCAGCATACCGGTGGGCAACTTATCAAGATCCTTTGAGCGGGGACGGCTTCGACGCGGCACACCTTGATCGAACCCGAGCGGCCATCTAACGCGTGGAGGGCATACAACGC
6420	HumanBG_675_cellTypeMarker__W1B03--W1A04__NDB_784__NDB_807__NDB_743__bcm_10150__CADM1_exons_pb_6342	GACATCCAGGCGCGGACAACGACGCGGCACACCTTGATCGGTTCACGAAGCAGCATACCGGCCATTTTCACTCTCGTACGCACTCTTCTCAAATGAAGGAATGCCACTCGGATATTTCTATTATAGTACGCTGCCGTGGTGCGTGGAGGGCATACAACGC
6421	HumanBG_675_cellTypeMarker__W1B03--W1A04__NDB_784__NDB_807__NDB_760__bcm_10150__CADM1_exons_pb_6402	GACATCCAGGCGCGGACAACATGCCACTCGGATATTTCTATTATAGTACGCTGCCGTGGTTGATGTATTTGGAGAATGCCAGGCCAAAACATTTGTGAAAGTTCACGAAGCAGCATACCGAACCCGAGCGGCCATCTAACGCGTGGAGGGCATACAACGC
6422	HumanBG_675_cellTypeMarker__W1B03--W1A04__NDB_784__NDB_743__NDB_760__bcm_10150__CADM1_exons_pb_6442	GACATCCAGGCGCGGACAACGACGCGGCACACCTTGATCGTTATAGTACGCTGCCGTGGTTGCACCAATTAACACCCGCATATCACCTCAGGGTTCCAGTAACCCGAGCGGCCATCTAACATGCCACTCGGATATTTCTAGCGTGGAGGGCATACAACGC
6423	HumanBG_675_cellTypeMarker__W1B03--W1A04__NDB_807__NDB_743__NDB_760__bcm_10150__CADM1_exons_pb_6507	GACATCCAGGCGCGGACAACAACCCGAGCGGCCATCTAACGACGCGGCACACCTTGATCGTCCATGGAGCAAGTCCACAGCGGTAAAAGAATTACATTTCTTATAGTACGCTGCCGTGGTGTTCACGAAGCAGCATACCGGCGTGGAGGGCATACAACGC
6424	HumanBG_675_cellTypeMarker__W1B03--W1A04__NDB_784__NDB_807__NDB_743__bcm_10150__CADM1_exons_pb_6547	GACATCCAGGCGCGGACAACGACGCGGCACACCTTGATCGGTTCACGAAGCAGCATACCGTTCTTTGAGGTTCTTGATGACAGAATCAAAGGAGCATTTCTTATAGTACGCTGCCGTGGTATGCCACTCGGATATTTCTAGCGTGGAGGGCATACAACGC
6425	HumanBG_675_cellTypeMarker__W1B03--W1A04__NDB_784__NDB_807__NDB_760__bcm_10150__CADM1_exons_pb_6599	GACATCCAGGCGCGGACAACAACCCGAGCGGCCATCTAACATGCCACTCGGATATTTCTAATACCTTCACTTAAGCAGGGTCTTTCTACCTGTAACACAGTTATAGTACGCTGCCGTGGTGTTCACGAAGCAGCATACCGGCGTGGAGGGCATACAACGC
6426	HumanBG_675_cellTypeMarker__W1B03--W1A04__NDB_784__NDB_743__NDB_760__bcm_10150__CADM1_exons_pb_6661	GACATCCAGGCGCGGACAACAACCCGAGCGGCCATCTAACGACGCGGCACACCTTGATCGGTATTTGGGATCCTGGCAAAAAGGTGTATTAATCTTGGGCTTATAGTACGCTGCCGTGGTATGCCACTCGGATATTTCTAGCGTGGAGGGCATACAACGC
6427	HumanBG_675_cellTypeMarker__W1B03--W1A04__NDB_807__NDB_743__NDB_760__bcm_10150__CADM1_exons_pb_6701	GACATCCAGGCGCGGACAACTTATAGTACGCTGCCGTGGTGTTCACGAAGCAGCATACCGGAAGGAATGTGGCTGCCAGTTCTTCATGACAAAGGGCTGCAACCCGAGCGGCCATCTAACGACGCGGCACACCTTGATCGGCGTGGAGGGCATACAACGC
6428	HumanBG_675_cellTypeMarker__W1B03--W1A04__NDB_784__NDB_807__NDB_743__bcm_10150__CADM1_exons_pb_6741	GACATCCAGGCGCGGACAACGTTCACGAAGCAGCATACCGATGCCACTCGGATATTTCTAAAAACTATACATGTATGGCTGTGAATACAAATTTCACCCTGACGCGGCACACCTTGATCGTTATAGTACGCTGCCGTGGTGCGTGGAGGGCATACAACGC
6429	HumanBG_675_cellTypeMarker__W1B03--W1A04__NDB_784__NDB_807__NDB_760__bcm_10150__CADM1_exons_pb_6781	GACATCCAGGCGCGGACAACGTTCACGAAGCAGCATACCGTTATAGTACGCTGCCGTGGTGTCCCTTCTTTCTTCTCCTGTACGGGGGGCCAGCGCTTCAAACCCGAGCGGCCATCTAACATGCCACTCGGATATTTCTAGCGTGGAGGGCATACAACGC
6430	HumanBG_675_cellTypeMarker__W1B03--W1A04__NDB_784__NDB_743__NDB_760__bcm_10150__CADM1_exons_pb_6821	GACATCCAGGCGCGGACAACAACCCGAGCGGCCATCTAACTTATAGTACGCTGCCGTGGTTAATATGGTATTGACCTACAAGGTCATGGATGAGCCAAGAGACGCGGCACACCTTGATCGATGCCACTCGGATATTTCTAGCGTGGAGGGCATACAACGC
6431	HumanBG_675_cellTypeMarker__W1B03--W1A04__NDB_807__NDB_743__NDB_760__bcm_10150__CADM1_exons_pb_6861	GACATCCAGGCGCGGACAACGTTCACGAAGCAGCATACCGTTATAGTACGCTGCCGTGGTGATACTTGCTGGGTGACTACTGCGTGCCTGACAGGAACTTGACGCGGCACACCTTGATCGAACCCGAGCGGCCATCTAACGCGTGGAGGGCATACAACGC
6432	HumanBG_675_cellTypeMarker__W1B03--W1A04__NDB_784__NDB_807__NDB_743__bcm_10150__CADM1_exons_pb_6901	GACATCCAGGCGCGGACAACTTATAGTACGCTGCCGTGGTATGCCACTCGGATATTTCTACAGTCAGCCAGGTGCTCGACTCTTCTCCCTTTAATCAGCTGTTCACGAAGCAGCATACCGGACGCGGCACACCTTGATCGGCGTGGAGGGCATACAACGC
6433	HumanBG_675_cellTypeMarker__W1B03--W1A04__NDB_784__NDB_807__NDB_760__bcm_10150__CADM1_exons_pb_6941	GACATCCAGGCGCGGACAACAACCCGAGCGGCCATCTAACGTTCACGAAGCAGCATACCGAGCATCGGTGGCCCATTCAGATTAAGTGTAACGTAAGGCTTTATAGTACGCTGCCGTGGTATGCCACTCGGATATTTCTAGCGTGGAGGGCATACAACGC
6434	HumanBG_675_cellTypeMarker__W1B03--W1A04__NDB_784__NDB_743__NDB_760__bcm_10150__CADM1_exons_pb_6981	GACATCCAGGCGCGGACAACAACCCGAGCGGCCATCTAACATGCCACTCGGATATTTCTAGTAGTAAGGATGGACATGCAAACATCAAGGTTTGAAATACTTATAGTACGCTGCCGTGGTGACGCGGCACACCTTGATCGGCGTGGAGGGCATACAACGC
6435	HumanBG_675_cellTypeMarker__W1B03--W1A04__NDB_807__NDB_743__NDB_760__bcm_10150__CADM1_exons_pb_7021	GACATCCAGGCGCGGACAACTTATAGTACGCTGCCGTGGTGACGCGGCACACCTTGATCGTGGCTGGCTTGTCCCTTCACGGCCAACCTGAAAGCCACCTGTTCACGAAGCAGCATACCGAACCCGAGCGGCCATCTAACGCGTGGAGGGCATACAACGC
6436	HumanBG_675_cellTypeMarker__W1B03--W1A04__NDB_784__NDB_807__NDB_743__bcm_10150__CADM1_exons_pb_7061	GACATCCAGGCGCGGACAACTTATAGTACGCTGCCGTGGTATGCCACTCGGATATTTCTATCCTTGAGAATGATAGGGCCAATCGCTCTAAACTCAGGACGTTCACGAAGCAGCATACCGGACGCGGCACACCTTGATCGGCGTGGAGGGCATACAACGC
6437	HumanBG_675_cellTypeMarker__W1B03--W1A04__NDB_784__NDB_807__NDB_760__bcm_10150__CADM1_exons_pb_7101	GACATCCAGGCGCGGACAACTTATAGTACGCTGCCGTGGTATGCCACTCGGATATTTCTACATTACCCAAAATGATATTCCCTGATACTATTCCAGTGGGAACCCGAGCGGCCATCTAACGTTCACGAAGCAGCATACCGGCGTGGAGGGCATACAACGC
6438	HumanBG_675_cellTypeMarker__W1B03--W1A04__NDB_784__NDB_743__NDB_760__bcm_10150__CADM1_exons_pb_7141	GACATCCAGGCGCGGACAACATGCCACTCGGATATTTCTATTATAGTACGCTGCCGTGGTCCTCACAATATATGATAGCAATACTAAGGCTTTGCTTGGCAACCCGAGCGGCCATCTAACGACGCGGCACACCTTGATCGGCGTGGAGGGCATACAACGC
6439	HumanBG_675_cellTypeMarker__W1B03--W1A04__NDB_807__NDB_743__NDB_760__bcm_10150__CADM1_exons_pb_7211	GACATCCAGGCGCGGACAACGTTCACGAAGCAGCATACCGTTATAGTACGCTGCCGTGGTAGATAAACACAGATAAGGCAAGGACTATAGTTTGCATTTTGACGCGGCACACCTTGATCGAACCCGAGCGGCCATCTAACGCGTGGAGGGCATACAACGC
6440	HumanBG_675_cellTypeMarker__W1B03--W1A04__NDB_784__NDB_807__NDB_743__bcm_10150__CADM1_exons_pb_7251	GACATCCAGGCGCGGACAACTTATAGTACGCTGCCGTGGTGACGCGGCACACCTTGATCGAATCCTGCAGTTCCTATTAGAGGCACATTTCAACATTTTGATGCCACTCGGATATTTCTAGTTCACGAAGCAGCATACCGGCGTGGAGGGCATACAACGC
6441	HumanBG_675_cellTypeMarker__W1B03--W1A04__NDB_784__NDB_807__NDB_760__bcm_10150__CADM1_exons_pb_7304	GACATCCAGGCGCGGACAACTTATAGTACGCTGCCGTGGTGTTCACGAAGCAGCATACCGATGCTCATGTGTAATGATGTGAGTGTTGGGTGGGGGGTGGAACCCGAGCGGCCATCTAACATGCCACTCGGATATTTCTAGCGTGGAGGGCATACAACGC
6442	HumanBG_675_cellTypeMarker__W1B03--W1A04__NDB_784__NDB_743__NDB_760__bcm_10150__CADM1_exons_pb_7361	GACATCCAGGCGCGGACAACGACGCGGCACACCTTGATCGAACCCGAGCGGCCATCTAACGAGGTTTGGAACACCTGAAAACAGAGAAGATTCTTGCTTTATGCCACTCGGATATTTCTATTATAGTACGCTGCCGTGGTGCGTGGAGGGCATACAACGC
6443	HumanBG_675_cellTypeMarker__W1B03--W1A04__NDB_807__NDB_743__NDB_760__bcm_10150__CADM1_exons_pb_7401	GACATCCAGGCGCGGACAACGACGCGGCACACCTTGATCGTTATAGTACGCTGCCGTGGTATGAAACAAAGTTTCCTGTGTACTGAAGAGGCTGGAAGCTGTTCACGAAGCAGCATACCGAACCCGAGCGGCCATCTAACGCGTGGAGGGCATACAACGC
6444	HumanBG_675_cellTypeMarker__W1B03--W1A04__NDB_784__NDB_807__NDB_743__bcm_10150__CADM1_exons_pb_7495	GACATCCAGGCGCGGACAACGTTCACGAAGCAGCATACCGGACGCGGCACACCTTGATCGGCAAGGCTCGAGTTGTATTTCCCAGCACTGACCACCAGGGTTATAGTACGCTGCCGTGGTATGCCACTCGGATATTTCTAGCGTGGAGGGCATACAACGC
6445	HumanBG_675_cellTypeMarker__W1B03--W1A04__NDB_784__NDB_807__NDB_760__bcm_10150__CADM1_exons_pb_7535	GACATCCAGGCGCGGACAACAACCCGAGCGGCCATCTAACGTTCACGAAGCAGCATACCGTGTCAGGTTCCTTGTTGGAATACATTCTGCATTTCAATAGATGCCACTCGGATATTTCTATTATAGTACGCTGCCGTGGTGCGTGGAGGGCATACAACGC
6446	HumanBG_675_cellTypeMarker__W1B03--W1A04__NDB_376__NDB_807__NDB_760__bcm_10151__CADPS2_exons_pb_94	GACATCCAGGCGCGGACAACCGGATCAGTACGCAGCGTAGGTTCACGAAGCAGCATACCGAATTGCTCCGCCAGCCCCGGGCGCGCCGACCCAGCGGTTCAACCCGAGCGGCCATCTAACATCAACGTACCCACAAAGTCGCGTGGAGGGCATACAACGC
6447	HumanBG_675_cellTypeMarker__W1B03--W1A04__NDB_376__NDB_456__NDB_760__bcm_10151__CADPS2_exons_pb_134	GACATCCAGGCGCGGACAACCGGATCAGTACGCAGCGTAGATCAACGTACCCACAAAGTCAGGCGGAGTTAGCGTTGGGGGTGAGCTTGGGCGCCTCAGGGTTGAAGGCGGATTCGAACAAACCCGAGCGGCCATCTAACGCGTGGAGGGCATACAACGC
6448	HumanBG_675_cellTypeMarker__W1B03--W1A04__NDB_807__NDB_456__NDB_760__bcm_10151__CADPS2_exons_pb_193	GACATCCAGGCGCGGACAACAACCCGAGCGGCCATCTAACCGGATCAGTACGCAGCGTAGCGGGCAGGAGCCGGGAGGAGGATTGGGAGGGGGGAGAGGGGTTCACGAAGCAGCATACCGGTTGAAGGCGGATTCGAACAGCGTGGAGGGCATACAACGC
6449	HumanBG_675_cellTypeMarker__W1B03--W1A04__NDB_376__NDB_807__NDB_456__bcm_10151__CADPS2_exons_pb_233	GACATCCAGGCGCGGACAACCGGATCAGTACGCAGCGTAGGTTCACGAAGCAGCATACCGTTAGATTCAGGAGTGTTTCCTACCACCAGGGCGAAAGGGGATCAACGTACCCACAAAGTCGTTGAAGGCGGATTCGAACAGCGTGGAGGGCATACAACGC
6450	HumanBG_675_cellTypeMarker__W1B03--W1A04__NDB_376__NDB_807__NDB_760__bcm_10151__CADPS2_exons_pb_273	GACATCCAGGCGCGGACAACCGGATCAGTACGCAGCGTAGGTTCACGAAGCAGCATACCGACGAAAGGAAAACTGGCCAGGGCTTTCCGGACACGTCGAGATCAACGTACCCACAAAGTCAACCCGAGCGGCCATCTAACGCGTGGAGGGCATACAACGC
6451	HumanBG_675_cellTypeMarker__W1B03--W1A04__NDB_376__NDB_456__NDB_760__bcm_10151__CADPS2_exons_pb_395	GACATCCAGGCGCGGACAACCGGATCAGTACGCAGCGTAGGTTGAAGGCGGATTCGAACAACGGGTCCAGCATGGTGCTCGGGGATCCCCGCCGCTCGGCAACCCGAGCGGCCATCTAACATCAACGTACCCACAAAGTCGCGTGGAGGGCATACAACGC
6452	HumanBG_675_cellTypeMarker__W1B03--W1A04__NDB_807__NDB_456__NDB_760__bcm_10151__CADPS2_exons_pb_435	GACATCCAGGCGCGGACAACCGGATCAGTACGCAGCGTAGAACCCGAGCGGCCATCTAACTCCTCTTCCAGCCCCTCGTCCGACTCCTCTTCGCTGGAAGGTTGAAGGCGGATTCGAACAGTTCACGAAGCAGCATACCGGCGTGGAGGGCATACAACGC
6453	HumanBG_675_cellTypeMarker__W1B03--W1A04__NDB_376__NDB_807__NDB_456__bcm_10151__CADPS2_exons_pb_475	GACATCCAGGCGCGGACAACGTTCACGAAGCAGCATACCGCGGATCAGTACGCAGCGTAGTCGCTGCGAGCTGCCGGCTGCCACCAGCACATCGCGGCTTGTTGAAGGCGGATTCGAACAATCAACGTACCCACAAAGTCGCGTGGAGGGCATACAACGC
6454	HumanBG_675_cellTypeMarker__W1B03--W1A04__NDB_376__NDB_807__NDB_760__bcm_10151__CADPS2_exons_pb_570	GACATCCAGGCGCGGACAACCGGATCAGTACGCAGCGTAGAACCCGAGCGGCCATCTAACACAGAGGGGCTCGGGCTCACAGATCTGGCCGCGCCGCCGCGTTCACGAAGCAGCATACCGATCAACGTACCCACAAAGTCGCGTGGAGGGCATACAACGC
6455	HumanBG_675_cellTypeMarker__W1B03--W1A04__NDB_376__NDB_456__NDB_760__bcm_10151__CADPS2_exons_pb_610	GACATCCAGGCGCGGACAACGTTGAAGGCGGATTCGAACAATCAACGTACCCACAAAGTCGTCCAGCTGCCGCTGGGGCTCGTCTCGCCCCTCGCTGAGCAACCCGAGCGGCCATCTAACCGGATCAGTACGCAGCGTAGGCGTGGAGGGCATACAACGC
6456	HumanBG_675_cellTypeMarker__W1B03--W1A04__NDB_807__NDB_456__NDB_760__bcm_10151__CADPS2_exons_pb_650	GACATCCAGGCGCGGACAACCGGATCAGTACGCAGCGTAGAACCCGAGCGGCCATCTAACAGACGTAGAGCTGCAGGCGGATCCTCCGCTCCTGCTCATCGTTGAAGGCGGATTCGAACAGTTCACGAAGCAGCATACCGGCGTGGAGGGCATACAACGC
6457	HumanBG_675_cellTypeMarker__W1B03--W1A04__NDB_376__NDB_807__NDB_456__bcm_10151__CADPS2_exons_pb_690	GACATCCAGGCGCGGACAACCGGATCAGTACGCAGCGTAGGTTCACGAAGCAGCATACCGTGCTTGGCGTTGAAGGGGTACGCGATGCACCTCACGACGAGTTGAAGGCGGATTCGAACAATCAACGTACCCACAAAGTCGCGTGGAGGGCATACAACGC
6458	HumanBG_675_cellTypeMarker__W1B03--W1A04__NDB_376__NDB_807__NDB_760__bcm_10151__CADPS2_exons_pb_730	GACATCCAGGCGCGGACAACCGGATCAGTACGCAGCGTAGATCAACGTACCCACAAAGTCTTTGTTAAGCTTCTGCTGCCTCCGGGCCATGTCGGTGGGCAACCCGAGCGGCCATCTAACGTTCACGAAGCAGCATACCGGCGTGGAGGGCATACAACGC
6459	HumanBG_675_cellTypeMarker__W1B03--W1A04__NDB_376__NDB_456__NDB_760__bcm_10151__CADPS2_exons_pb_770	GACATCCAGGCGCGGACAACAACCCGAGCGGCCATCTAACGTTGAAGGCGGATTCGAACAGGAAGGCCTGGAACCGTTCTTTCAGTAACTGCAACTGTTGCGGATCAGTACGCAGCGTAGATCAACGTACCCACAAAGTCGCGTGGAGGGCATACAACGC
6460	HumanBG_675_cellTypeMarker__W1B03--W1A04__NDB_807__NDB_456__NDB_760__bcm_10151__CADPS2_exons_pb_810	GACATCCAGGCGCGGACAACAACCCGAGCGGCCATCTAACCGGATCAGTACGCAGCGTAGCAAAATGCTTCGTCAGCTACAATTTGGGTTTCCCCATTGAGTTCACGAAGCAGCATACCGGTTGAAGGCGGATTCGAACAGCGTGGAGGGCATACAACGC
6461	HumanBG_675_cellTypeMarker__W1B03--W1A04__NDB_376__NDB_807__NDB_456__bcm_10151__CADPS2_exons_pb_866	GACATCCAGGCGCGGACAACATCAACGTACCCACAAAGTCGTTCACGAAGCAGCATACCGTTCTGGCCACTCGGTCACTCTTTAGAAAAACCTCATAATAGTTGAAGGCGGATTCGAACACGGATCAGTACGCAGCGTAGGCGTGGAGGGCATACAACGC
6462	HumanBG_675_cellTypeMarker__W1B03--W1A04__NDB_376__NDB_807__NDB_760__bcm_10151__CADPS2_exons_pb_906	GACATCCAGGCGCGGACAACAACCCGAGCGGCCATCTAACCGGATCAGTACGCAGCGTAGTCTCTGAAGTCATTAGCAGAACACCCTCCACTCTGTACCAGTTCACGAAGCAGCATACCGATCAACGTACCCACAAAGTCGCGTGGAGGGCATACAACGC
6463	HumanBG_675_cellTypeMarker__W1B03--W1A04__NDB_376__NDB_456__NDB_760__bcm_10151__CADPS2_exons_pb_954	GACATCCAGGCGCGGACAACAACCCGAGCGGCCATCTAACGTTGAAGGCGGATTCGAACAATTTCTGGCAAACTCCGCACACGTTTTTCTATGTTTTTCTATCAACGTACCCACAAAGTCCGGATCAGTACGCAGCGTAGGCGTGGAGGGCATACAACGC
6464	HumanBG_675_cellTypeMarker__W1B03--W1A04__NDB_807__NDB_456__NDB_760__bcm_10151__CADPS2_exons_pb_994	GACATCCAGGCGCGGACAACGTTGAAGGCGGATTCGAACACGGATCAGTACGCAGCGTAGTATCCATGAGCTCAACACTGTCTCTTTGCTCAAGCCATCTAACCCGAGCGGCCATCTAACGTTCACGAAGCAGCATACCGGCGTGGAGGGCATACAACGC
6465	HumanBG_675_cellTypeMarker__W1B03--W1A04__NDB_376__NDB_807__NDB_456__bcm_10151__CADPS2_exons_pb_1037	GACATCCAGGCGCGGACAACATCAACGTACCCACAAAGTCGTTGAAGGCGGATTCGAACATGCACAAGTCCTCTTCACCTCTGTAAATGGCATCATATTTCGGATCAGTACGCAGCGTAGGTTCACGAAGCAGCATACCGGCGTGGAGGGCATACAACGC
6466	HumanBG_675_cellTypeMarker__W1B03--W1A04__NDB_376__NDB_807__NDB_760__bcm_10151__CADPS2_exons_pb_1077	GACATCCAGGCGCGGACAACATCAACGTACCCACAAAGTCAACCCGAGCGGCCATCTAACAGTTCAGACACTGCACTTAGGGCCATTCTATTTGGCTGTTCGGATCAGTACGCAGCGTAGGTTCACGAAGCAGCATACCGGCGTGGAGGGCATACAACGC
6467	HumanBG_675_cellTypeMarker__W1B03--W1A04__NDB_376__NDB_456__NDB_760__bcm_10151__CADPS2_exons_pb_1117	GACATCCAGGCGCGGACAACGTTGAAGGCGGATTCGAACAATCAACGTACCCACAAAGTCCTGCTGAAACATTTCATAGAGTTGTTCCTTGCTCAGAATAAACCCGAGCGGCCATCTAACCGGATCAGTACGCAGCGTAGGCGTGGAGGGCATACAACGC
6468	HumanBG_675_cellTypeMarker__W1B03--W1A04__NDB_807__NDB_456__NDB_760__bcm_10151__CADPS2_exons_pb_1157	GACATCCAGGCGCGGACAACGTTCACGAAGCAGCATACCGGTTGAAGGCGGATTCGAACATATAAAGGAGCTGGTGTTCCAGTTTTTTAATACCCAGAATAACCCGAGCGGCCATCTAACCGGATCAGTACGCAGCGTAGGCGTGGAGGGCATACAACGC
6469	HumanBG_675_cellTypeMarker__W1B03--W1A04__NDB_376__NDB_807__NDB_456__bcm_10151__CADPS2_exons_pb_1197	GACATCCAGGCGCGGACAACGTTCACGAAGCAGCATACCGCGGATCAGTACGCAGCGTAGTGGGCTGCTTGTTCATCTGCGTTATCCAGCTGACATGCATGTTGAAGGCGGATTCGAACAATCAACGTACCCACAAAGTCGCGTGGAGGGCATACAACGC
6470	HumanBG_675_cellTypeMarker__W1B03--W1A04__NDB_376__NDB_807__NDB_760__bcm_10151__CADPS2_exons_pb_1237	GACATCCAGGCGCGGACAACATCAACGTACCCACAAAGTCGTTCACGAAGCAGCATACCGATCTGCCAATTGCAGCCGGCCATCAAGTTCCCTTCTGATCAACCCGAGCGGCCATCTAACCGGATCAGTACGCAGCGTAGGCGTGGAGGGCATACAACGC
6471	HumanBG_675_cellTypeMarker__W1B03--W1A04__NDB_376__NDB_456__NDB_760__bcm_10151__CADPS2_exons_pb_1321	GACATCCAGGCGCGGACAACGTTGAAGGCGGATTCGAACAATCAACGTACCCACAAAGTCCACTGAAGACCGCAACTCTTCTATATACATATTCTCCATAAACCCGAGCGGCCATCTAACCGGATCAGTACGCAGCGTAGGCGTGGAGGGCATACAACGC
6472	HumanBG_675_cellTypeMarker__W1B03--W1A04__NDB_807__NDB_456__NDB_760__bcm_10151__CADPS2_exons_pb_1361	GACATCCAGGCGCGGACAACGTTGAAGGCGGATTCGAACACGGATCAGTACGCAGCGTAGTCGAAACTGGAAGACTTTCCAAATTGGCCATTAGCAAATTAACCCGAGCGGCCATCTAACGTTCACGAAGCAGCATACCGGCGTGGAGGGCATACAACGC
6473	HumanBG_675_cellTypeMarker__W1B03--W1A04__NDB_376__NDB_807__NDB_456__bcm_10151__CADPS2_exons_pb_1426	GACATCCAGGCGCGGACAACGTTGAAGGCGGATTCGAACAATCAACGTACCCACAAAGTCTATGTCCAAAAATGCAGAGTTCTGTGAACGTTTTAATTTTGTTCACGAAGCAGCATACCGCGGATCAGTACGCAGCGTAGGCGTGGAGGGCATACAACGC
6474	HumanBG_675_cellTypeMarker__W1B03--W1A04__NDB_376__NDB_807__NDB_760__bcm_10151__CADPS2_exons_pb_1473	GACATCCAGGCGCGGACAACCGGATCAGTACGCAGCGTAGATCAACGTACCCACAAAGTCGACAGTACCACGTCGGACTTTGACAGCTGAATCTCATTCTAACCCGAGCGGCCATCTAACGTTCACGAAGCAGCATACCGGCGTGGAGGGCATACAACGC
6475	HumanBG_675_cellTypeMarker__W1B03--W1A04__NDB_376__NDB_456__NDB_760__bcm_10151__CADPS2_exons_pb_1513	GACATCCAGGCGCGGACAACGTTGAAGGCGGATTCGAACACGGATCAGTACGCAGCGTAGCAGGCCTTGCACTTCCATTATGACAATCTCTAAGGTGAATAACCCGAGCGGCCATCTAACATCAACGTACCCACAAAGTCGCGTGGAGGGCATACAACGC
6476	HumanBG_675_cellTypeMarker__W1B03--W1A04__NDB_807__NDB_456__NDB_760__bcm_10151__CADPS2_exons_pb_1553	GACATCCAGGCGCGGACAACGTTCACGAAGCAGCATACCGGTTGAAGGCGGATTCGAACACCATTGTACAGTAAACAATTCGATTGGGAGCAACTGACTTCGGATCAGTACGCAGCGTAGAACCCGAGCGGCCATCTAACGCGTGGAGGGCATACAACGC
6477	HumanBG_675_cellTypeMarker__W1B03--W1A04__NDB_376__NDB_807__NDB_456__bcm_10151__CADPS2_exons_pb_1593	GACATCCAGGCGCGGACAACCGGATCAGTACGCAGCGTAGATCAACGTACCCACAAAGTCGCTTCGGCCTGGTCTGTCTGAAGTTTTTCTCCTTCCACTTGTTGAAGGCGGATTCGAACAGTTCACGAAGCAGCATACCGGCGTGGAGGGCATACAACGC
6478	HumanBG_675_cellTypeMarker__W1B03--W1A04__NDB_376__NDB_807__NDB_760__bcm_10151__CADPS2_exons_pb_1633	GACATCCAGGCGCGGACAACGTTCACGAAGCAGCATACCGATCAACGTACCCACAAAGTCGGTGGTGAAATCTCCTTGAGTCCCCCATTGTGGCCTTGAGAACCCGAGCGGCCATCTAACCGGATCAGTACGCAGCGTAGGCGTGGAGGGCATACAACGC
6479	HumanBG_675_cellTypeMarker__W1B03--W1A04__NDB_376__NDB_456__NDB_760__bcm_10151__CADPS2_exons_pb_1673	GACATCCAGGCGCGGACAACGTTGAAGGCGGATTCGAACAAACCCGAGCGGCCATCTAACCTGTGAAGAGTTTCACTTTGACCACAGGCCGAGGATGGGTCGGATCAGTACGCAGCGTAGATCAACGTACCCACAAAGTCGCGTGGAGGGCATACAACGC
6480	HumanBG_675_cellTypeMarker__W1B03--W1A04__NDB_807__NDB_456__NDB_760__bcm_10151__CADPS2_exons_pb_1713	GACATCCAGGCGCGGACAACCGGATCAGTACGCAGCGTAGGTTGAAGGCGGATTCGAACACCCAGTTCTTTATCTTCCAGGGCCAGAACTCCAGTGCTTTAACCCGAGCGGCCATCTAACGTTCACGAAGCAGCATACCGGCGTGGAGGGCATACAACGC
6481	HumanBG_675_cellTypeMarker__W1B03--W1A04__NDB_376__NDB_807__NDB_456__bcm_10151__CADPS2_exons_pb_1753	GACATCCAGGCGCGGACAACCGGATCAGTACGCAGCGTAGATCAACGTACCCACAAAGTCTGATTTGGAGCTATTAGAAGTTGGGTATAATATCACCCTTGTTCACGAAGCAGCATACCGGTTGAAGGCGGATTCGAACAGCGTGGAGGGCATACAACGC
6482	HumanBG_675_cellTypeMarker__W1B03--W1A04__NDB_376__NDB_807__NDB_760__bcm_10151__CADPS2_exons_pb_1793	GACATCCAGGCGCGGACAACATCAACGTACCCACAAAGTCGTTCACGAAGCAGCATACCGCCTGGCTATTTTTTGGAACTACCATTCGGTGTAATTCAGCCGGATCAGTACGCAGCGTAGAACCCGAGCGGCCATCTAACGCGTGGAGGGCATACAACGC
6483	HumanBG_675_cellTypeMarker__W1B03--W1A04__NDB_376__NDB_456__NDB_760__bcm_10151__CADPS2_exons_pb_1834	GACATCCAGGCGCGGACAACAACCCGAGCGGCCATCTAACATCAACGTACCCACAAAGTCTTTATCCATTCGCACTGCCAGTTTGATTTTTAAGTCAGAACGGATCAGTACGCAGCGTAGGTTGAAGGCGGATTCGAACAGCGTGGAGGGCATACAACGC
6484	HumanBG_675_cellTypeMarker__W1B03--W1A04__NDB_807__NDB_456__NDB_760__bcm_10151__CADPS2_exons_pb_1874	GACATCCAGGCGCGGACAACGTTCACGAAGCAGCATACCGGTTGAAGGCGGATTCGAACACAAGGGCATACAGATATCCACTATGCTTCATATGTGCTGGAACCCGAGCGGCCATCTAACCGGATCAGTACGCAGCGTAGGCGTGGAGGGCATACAACGC
6485	HumanBG_675_cellTypeMarker__W1B03--W1A04__NDB_376__NDB_807__NDB_456__bcm_10151__CADPS2_exons_pb_1948	GACATCCAGGCGCGGACAACATCAACGTACCCACAAAGTCGTTGAAGGCGGATTCGAACACATAGCAAAGGTATATTGGCTAACCTGAACTAGAACAAAGGTTCACGAAGCAGCATACCGCGGATCAGTACGCAGCGTAGGCGTGGAGGGCATACAACGC
6486	HumanBG_675_cellTypeMarker__W1B03--W1A04__NDB_376__NDB_807__NDB_760__bcm_10151__CADPS2_exons_pb_1994	GACATCCAGGCGCGGACAACATCAACGTACCCACAAAGTCGTTCACGAAGCAGCATACCGGCTGCATTAATTCTTGTGGTTCAGACTTCTTTTCTCTATACGGATCAGTACGCAGCGTAGAACCCGAGCGGCCATCTAACGCGTGGAGGGCATACAACGC
6487	HumanBG_675_cellTypeMarker__W1B03--W1A04__NDB_376__NDB_456__NDB_760__bcm_10151__CADPS2_exons_pb_2034	GACATCCAGGCGCGGACAACCGGATCAGTACGCAGCGTAGGTTGAAGGCGGATTCGAACACCTGGGTGGGGATCGGTATAATCCACAGTATAGCCTTCAAATCAACGTACCCACAAAGTCAACCCGAGCGGCCATCTAACGCGTGGAGGGCATACAACGC
6488	HumanBG_675_cellTypeMarker__W1B03--W1A04__NDB_807__NDB_456__NDB_760__bcm_10151__CADPS2_exons_pb_2074	GACATCCAGGCGCGGACAACGTTCACGAAGCAGCATACCGGTTGAAGGCGGATTCGAACATTCTTTAACAGCATTAAAGAACATACAACCACCCTGAAGGAACCCGAGCGGCCATCTAACCGGATCAGTACGCAGCGTAGGCGTGGAGGGCATACAACGC
6489	HumanBG_675_cellTypeMarker__W1B03--W1A04__NDB_376__NDB_807__NDB_456__bcm_10151__CADPS2_exons_pb_2133	GACATCCAGGCGCGGACAACATCAACGTACCCACAAAGTCCGGATCAGTACGCAGCGTAGGCTTGAACCCATAATATTCTGTCCTGTTCATCATCACTGGGTTCACGAAGCAGCATACCGGTTGAAGGCGGATTCGAACAGCGTGGAGGGCATACAACGC
6490	HumanBG_675_cellTypeMarker__W1B03--W1A04__NDB_376__NDB_807__NDB_760__bcm_10151__CADPS2_exons_pb_2195	GACATCCAGGCGCGGACAACCGGATCAGTACGCAGCGTAGATCAACGTACCCACAAAGTCTCAGTTTCTGGGTTTGAATTGCAGGAACTGGTTTATATGAAACCCGAGCGGCCATCTAACGTTCACGAAGCAGCATACCGGCGTGGAGGGCATACAACGC
6491	HumanBG_675_cellTypeMarker__W1B03--W1A04__NDB_376__NDB_456__NDB_760__bcm_10151__CADPS2_exons_pb_2235	GACATCCAGGCGCGGACAACCGGATCAGTACGCAGCGTAGGTTGAAGGCGGATTCGAACAGAAAGCTGAGCATCTGCATGGAGAGTTCCTCCTTTAGGATATCAACGTACCCACAAAGTCAACCCGAGCGGCCATCTAACGCGTGGAGGGCATACAACGC
6492	HumanBG_675_cellTypeMarker__W1B03--W1A04__NDB_807__NDB_456__NDB_760__bcm_10151__CADPS2_exons_pb_2275	GACATCCAGGCGCGGACAACAACCCGAGCGGCCATCTAACGTTGAAGGCGGATTCGAACAATCCATACCATGTTTCTGAAAACGATCTGCATCTTTACCACGGATCAGTACGCAGCGTAGGTTCACGAAGCAGCATACCGGCGTGGAGGGCATACAACGC
6493	HumanBG_675_cellTypeMarker__W1B03--W1A04__NDB_376__NDB_807__NDB_456__bcm_10151__CADPS2_exons_pb_2315	GACATCCAGGCGCGGACAACGTTGAAGGCGGATTCGAACACGGATCAGTACGCAGCGTAGAGGCATGATCAAGCTTGCAGGGGTTTGCAGAAATAAACTCATCAACGTACCCACAAAGTCGTTCACGAAGCAGCATACCGGCGTGGAGGGCATACAACGC
6494	HumanBG_675_cellTypeMarker__W1B03--W1A04__NDB_376__NDB_807__NDB_760__bcm_10151__CADPS2_exons_pb_2355	GACATCCAGGCGCGGACAACAACCCGAGCGGCCATCTAACATCAACGTACCCACAAAGTCCTGTGATCCAAAGTCTGCCTCTGGAGTATTCTAAAAAGGACGGATCAGTACGCAGCGTAGGTTCACGAAGCAGCATACCGGCGTGGAGGGCATACAACGC
6495	HumanBG_675_cellTypeMarker__W1B03--W1A04__NDB_376__NDB_456__NDB_760__bcm_10151__CADPS2_exons_pb_2395	GACATCCAGGCGCGGACAACATCAACGTACCCACAAAGTCGTTGAAGGCGGATTCGAACAAGGGCTAAACCATCCCAAGCAAGAATAGGAATCATTCAGTAACCCGAGCGGCCATCTAACCGGATCAGTACGCAGCGTAGGCGTGGAGGGCATACAACGC
6496	HumanBG_675_cellTypeMarker__W1B03--W1A04__NDB_807__NDB_456__NDB_760__bcm_10151__CADPS2_exons_pb_2442	GACATCCAGGCGCGGACAACGTTGAAGGCGGATTCGAACACGGATCAGTACGCAGCGTAGCTCACACCATAACGGGCACAGTACTCATCTAACACAAAGAGTTCACGAAGCAGCATACCGAACCCGAGCGGCCATCTAACGCGTGGAGGGCATACAACGC
6497	HumanBG_675_cellTypeMarker__W1B03--W1A04__NDB_376__NDB_807__NDB_456__bcm_10151__CADPS2_exons_pb_2482	GACATCCAGGCGCGGACAACATCAACGTACCCACAAAGTCGTTCACGAAGCAGCATACCGCATCAGTTCTGCAAGGTAGCAGAGATGTCTGTGACAGCCTGTTGAAGGCGGATTCGAACACGGATCAGTACGCAGCGTAGGCGTGGAGGGCATACAACGC
6498	HumanBG_675_cellTypeMarker__W1B03--W1A04__NDB_376__NDB_807__NDB_760__bcm_10151__CADPS2_exons_pb_2528	GACATCCAGGCGCGGACAACCGGATCAGTACGCAGCGTAGAACCCGAGCGGCCATCTAACAATGGAGCAGGGTAGGGTCAATGACAGCACCATTTTCTGAATCAACGTACCCACAAAGTCGTTCACGAAGCAGCATACCGGCGTGGAGGGCATACAACGC
6499	HumanBG_675_cellTypeMarker__W1B03--W1A04__NDB_376__NDB_456__NDB_760__bcm_10151__CADPS2_exons_pb_2568	GACATCCAGGCGCGGACAACAACCCGAGCGGCCATCTAACATCAACGTACCCACAAAGTCCTGTTGCCGTGCACATGAGAGGCACAGAATGCAAAGCTGTCGGATCAGTACGCAGCGTAGGTTGAAGGCGGATTCGAACAGCGTGGAGGGCATACAACGC
6500	HumanBG_675_cellTypeMarker__W1B03--W1A04__NDB_807__NDB_456__NDB_760__bcm_10151__CADPS2_exons_pb_2686	GACATCCAGGCGCGGACAACCGGATCAGTACGCAGCGTAGAACCCGAGCGGCCATCTAACAAAGGGAAAACAGTATCTGAAATGGCTTATCTGATTTTCTGTTGAAGGCGGATTCGAACAGTTCACGAAGCAGCATACCGGCGTGGAGGGCATACAACGC
6501	HumanBG_675_cellTypeMarker__W1B03--W1A04__NDB_376__NDB_807__NDB_456__bcm_10151__CADPS2_exons_pb_2726	GACATCCAGGCGCGGACAACGTTCACGAAGCAGCATACCGATCAACGTACCCACAAAGTCGTAATGAAAGTGTAGCTTTTAGAGCACCTTCAGGTCGTCCCGGATCAGTACGCAGCGTAGGTTGAAGGCGGATTCGAACAGCGTGGAGGGCATACAACGC
6502	HumanBG_675_cellTypeMarker__W1B03--W1A04__NDB_376__NDB_807__NDB_760__bcm_10151__CADPS2_exons_pb_2766	GACATCCAGGCGCGGACAACAACCCGAGCGGCCATCTAACATCAACGTACCCACAAAGTCGGTATGGGAGTGGCAATATCTTTCATTAAAACCCTTTCAACGGATCAGTACGCAGCGTAGGTTCACGAAGCAGCATACCGGCGTGGAGGGCATACAACGC
6503	HumanBG_675_cellTypeMarker__W1B03--W1A04__NDB_376__NDB_456__NDB_760__bcm_10151__CADPS2_exons_pb_2813	GACATCCAGGCGCGGACAACAACCCGAGCGGCCATCTAACATCAACGTACCCACAAAGTCCAGCTTTCTCGAGACATTTTCTGACCACTTTCTTCACCTCGTTGAAGGCGGATTCGAACACGGATCAGTACGCAGCGTAGGCGTGGAGGGCATACAACGC
6504	HumanBG_675_cellTypeMarker__W1B03--W1A04__NDB_807__NDB_456__NDB_760__bcm_10151__CADPS2_exons_pb_2853	GACATCCAGGCGCGGACAACGTTCACGAAGCAGCATACCGCGGATCAGTACGCAGCGTAGATTTTGGCATATTCTGTGAGTCTAGTGTAATTGATCAAGGAACCCGAGCGGCCATCTAACGTTGAAGGCGGATTCGAACAGCGTGGAGGGCATACAACGC
6505	HumanBG_675_cellTypeMarker__W1B03--W1A04__NDB_376__NDB_807__NDB_456__bcm_10151__CADPS2_exons_pb_2906	GACATCCAGGCGCGGACAACGTTGAAGGCGGATTCGAACACGGATCAGTACGCAGCGTAGTAGCAGGAGATGCCTGGTTCATGGTCTCTGTTTCCTTTTCGTTCACGAAGCAGCATACCGATCAACGTACCCACAAAGTCGCGTGGAGGGCATACAACGC
6506	HumanBG_675_cellTypeMarker__W1B03--W1A04__NDB_376__NDB_807__NDB_760__bcm_10151__CADPS2_exons_pb_2949	GACATCCAGGCGCGGACAACAACCCGAGCGGCCATCTAACCGGATCAGTACGCAGCGTAGTCTATGCAGAGCTCTGCCAGATGAAGAATCTCTTCCAGCTGTTCACGAAGCAGCATACCGATCAACGTACCCACAAAGTCGCGTGGAGGGCATACAACGC
6507	HumanBG_675_cellTypeMarker__W1B03--W1A04__NDB_376__NDB_456__NDB_760__bcm_10151__CADPS2_exons_pb_2989	GACATCCAGGCGCGGACAACAACCCGAGCGGCCATCTAACGTTGAAGGCGGATTCGAACAAAATGCCTCTGCATGATGCTCTTCATTCTGCTGTAAGACTATCAACGTACCCACAAAGTCCGGATCAGTACGCAGCGTAGGCGTGGAGGGCATACAACGC
6508	HumanBG_675_cellTypeMarker__W1B03--W1A04__NDB_807__NDB_456__NDB_760__bcm_10151__CADPS2_exons_pb_3029	GACATCCAGGCGCGGACAACCGGATCAGTACGCAGCGTAGGTTCACGAAGCAGCATACCGATTTCTCTGCATGTTCAGCCAATAAATCAGGCCACCAGGCAACCCGAGCGGCCATCTAACGTTGAAGGCGGATTCGAACAGCGTGGAGGGCATACAACGC
6509	HumanBG_675_cellTypeMarker__W1B03--W1A04__NDB_376__NDB_807__NDB_456__bcm_10151__CADPS2_exons_pb_3069	GACATCCAGGCGCGGACAACCGGATCAGTACGCAGCGTAGGTTGAAGGCGGATTCGAACATCTAGTGCAGTGTCCATATCCACTGTAAATAAAGCCCAAAGTTCACGAAGCAGCATACCGATCAACGTACCCACAAAGTCGCGTGGAGGGCATACAACGC
6510	HumanBG_675_cellTypeMarker__W1B03--W1A04__NDB_376__NDB_807__NDB_760__bcm_10151__CADPS2_exons_pb_3109	GACATCCAGGCGCGGACAACATCAACGTACCCACAAAGTCCGGATCAGTACGCAGCGTAGGAAAAGAGGAAAACTATCCCAGGAGTCTTGCGGTTGAGCCAACCCGAGCGGCCATCTAACGTTCACGAAGCAGCATACCGGCGTGGAGGGCATACAACGC
6511	HumanBG_675_cellTypeMarker__W1B03--W1A04__NDB_376__NDB_456__NDB_760__bcm_10151__CADPS2_exons_pb_3157	GACATCCAGGCGCGGACAACGTTGAAGGCGGATTCGAACAAACCCGAGCGGCCATCTAACTCCATTACACAAAAGTGTGTCATTTCGGAGGAAATTATTAATCAACGTACCCACAAAGTCCGGATCAGTACGCAGCGTAGGCGTGGAGGGCATACAACGC
6512	HumanBG_675_cellTypeMarker__W1B03--W1A04__NDB_807__NDB_456__NDB_760__bcm_10151__CADPS2_exons_pb_3197	GACATCCAGGCGCGGACAACGTTCACGAAGCAGCATACCGGTTGAAGGCGGATTCGAACACCAAGGGTACAAAGATTTCTTGCAAGTGTTTGTGAAATTTAACCCGAGCGGCCATCTAACCGGATCAGTACGCAGCGTAGGCGTGGAGGGCATACAACGC
6513	HumanBG_675_cellTypeMarker__W1B03--W1A04__NDB_376__NDB_807__NDB_456__bcm_10151__CADPS2_exons_pb_3237	GACATCCAGGCGCGGACAACGTTCACGAAGCAGCATACCGATCAACGTACCCACAAAGTCTGGGCGATGGAAGACTCCATGAGATCCACATAGCGGACAAGTTGAAGGCGGATTCGAACACGGATCAGTACGCAGCGTAGGCGTGGAGGGCATACAACGC
6514	HumanBG_675_cellTypeMarker__W1B03--W1A04__NDB_376__NDB_807__NDB_760__bcm_10151__CADPS2_exons_pb_3277	GACATCCAGGCGCGGACAACAACCCGAGCGGCCATCTAACATCAACGTACCCACAAAGTCAGGCTGCCATGTCTCCTGCTCAAAACCTCTGTGAATTGACCGGATCAGTACGCAGCGTAGGTTCACGAAGCAGCATACCGGCGTGGAGGGCATACAACGC
6515	HumanBG_675_cellTypeMarker__W1B03--W1A04__NDB_376__NDB_456__NDB_760__bcm_10151__CADPS2_exons_pb_3317	GACATCCAGGCGCGGACAACATCAACGTACCCACAAAGTCGTTGAAGGCGGATTCGAACAGAAGAGCTACATTGGGAAGACTGTTGGCGATATTCTTGACCGGATCAGTACGCAGCGTAGAACCCGAGCGGCCATCTAACGCGTGGAGGGCATACAACGC
6516	HumanBG_675_cellTypeMarker__W1B03--W1A04__NDB_807__NDB_456__NDB_760__bcm_10151__CADPS2_exons_pb_3358	GACATCCAGGCGCGGACAACGTTGAAGGCGGATTCGAACACGGATCAGTACGCAGCGTAGAGGAATCTGTGGAAGATTAAGAGGCAGACTTGGAACTTTTAACCCGAGCGGCCATCTAACGTTCACGAAGCAGCATACCGGCGTGGAGGGCATACAACGC
6517	HumanBG_675_cellTypeMarker__W1B03--W1A04__NDB_376__NDB_807__NDB_456__bcm_10151__CADPS2_exons_pb_3398	GACATCCAGGCGCGGACAACATCAACGTACCCACAAAGTCGTTCACGAAGCAGCATACCGACTCATATAAAGAAGGCATCCACGAAGCAGTAGAAATGTTCGGATCAGTACGCAGCGTAGGTTGAAGGCGGATTCGAACAGCGTGGAGGGCATACAACGC
6518	HumanBG_675_cellTypeMarker__W1B03--W1A04__NDB_376__NDB_807__NDB_760__bcm_10151__CADPS2_exons_pb_3439	GACATCCAGGCGCGGACAACGTTCACGAAGCAGCATACCGATCAACGTACCCACAAAGTCCTTCCAAAAAAGGTCTTCTGATGTTGCTGAGCCATTGGTGCGGATCAGTACGCAGCGTAGAACCCGAGCGGCCATCTAACGCGTGGAGGGCATACAACGC
6519	HumanBG_675_cellTypeMarker__W1B03--W1A04__NDB_376__NDB_456__NDB_760__bcm_10151__CADPS2_exons_pb_3490	GACATCCAGGCGCGGACAACATCAACGTACCCACAAAGTCGTTGAAGGCGGATTCGAACATTCCTGTTCTGGCCAGTGCAGATCAAAGACAAACATTTGCAACCCGAGCGGCCATCTAACCGGATCAGTACGCAGCGTAGGCGTGGAGGGCATACAACGC
6520	HumanBG_675_cellTypeMarker__W1B03--W1A04__NDB_807__NDB_456__NDB_760__bcm_10151__CADPS2_exons_pb_3545	GACATCCAGGCGCGGACAACCGGATCAGTACGCAGCGTAGAACCCGAGCGGCCATCTAACCCTCTAGCATATCACTGGCCATTAGTTTAAGTCTTTGCTCGTTGAAGGCGGATTCGAACAGTTCACGAAGCAGCATACCGGCGTGGAGGGCATACAACGC
6521	HumanBG_675_cellTypeMarker__W1B03--W1A04__NDB_376__NDB_807__NDB_456__bcm_10151__CADPS2_exons_pb_3603	GACATCCAGGCGCGGACAACGTTCACGAAGCAGCATACCGCGGATCAGTACGCAGCGTAGGTTTTGCTTGCCTTTTGTAGCTTGAGTTCAAATGCAGTTCATCAACGTACCCACAAAGTCGTTGAAGGCGGATTCGAACAGCGTGGAGGGCATACAACGC
6522	HumanBG_675_cellTypeMarker__W1B03--W1A04__NDB_376__NDB_807__NDB_760__bcm_10151__CADPS2_exons_pb_3643	GACATCCAGGCGCGGACAACCGGATCAGTACGCAGCGTAGATCAACGTACCCACAAAGTCAAACATAGTGCAAACGGAAGCTGGAATGCGCAAGTCAGTTGTTCACGAAGCAGCATACCGAACCCGAGCGGCCATCTAACGCGTGGAGGGCATACAACGC
6523	HumanBG_675_cellTypeMarker__W1B03--W1A04__NDB_376__NDB_456__NDB_760__bcm_10151__CADPS2_exons_pb_3683	GACATCCAGGCGCGGACAACGTTGAAGGCGGATTCGAACAAACCCGAGCGGCCATCTAACAGAGTTTGGTGCTTTGCTTTTTGGCATCGACTAATACATTATCAACGTACCCACAAAGTCCGGATCAGTACGCAGCGTAGGCGTGGAGGGCATACAACGC
6524	HumanBG_675_cellTypeMarker__W1B03--W1A04__NDB_807__NDB_456__NDB_760__bcm_10151__CADPS2_exons_pb_3723	GACATCCAGGCGCGGACAACCGGATCAGTACGCAGCGTAGAACCCGAGCGGCCATCTAACTTTGAATGGTACTGTTGCTCTTGTCCTCCATCCAGGGCACGTTCACGAAGCAGCATACCGGTTGAAGGCGGATTCGAACAGCGTGGAGGGCATACAACGC
6525	HumanBG_675_cellTypeMarker__W1B03--W1A04__NDB_376__NDB_807__NDB_456__bcm_10151__CADPS2_exons_pb_3811	GACATCCAGGCGCGGACAACGTTCACGAAGCAGCATACCGCGGATCAGTACGCAGCGTAGAGACAACACGCCTTCCAACACTGAAACAAACTTTGAAACTGTTGAAGGCGGATTCGAACAATCAACGTACCCACAAAGTCGCGTGGAGGGCATACAACGC
6526	HumanBG_675_cellTypeMarker__W1B03--W1A04__NDB_376__NDB_807__NDB_760__bcm_10151__CADPS2_exons_pb_3853	GACATCCAGGCGCGGACAACAACCCGAGCGGCCATCTAACCGGATCAGTACGCAGCGTAGAATGGATGAAAAGAAAGTGCCTTCATCATACCTTGACAGCATCAACGTACCCACAAAGTCGTTCACGAAGCAGCATACCGGCGTGGAGGGCATACAACGC
6527	HumanBG_675_cellTypeMarker__W1B03--W1A04__NDB_376__NDB_456__NDB_760__bcm_10151__CADPS2_exons_pb_3904	GACATCCAGGCGCGGACAACAACCCGAGCGGCCATCTAACGTTGAAGGCGGATTCGAACATGGTTTTGGAACATCAACATATTTTGCAGCTGCTTTCACAATCAACGTACCCACAAAGTCCGGATCAGTACGCAGCGTAGGCGTGGAGGGCATACAACGC
6528	HumanBG_675_cellTypeMarker__W1B03--W1A04__NDB_807__NDB_456__NDB_760__bcm_10151__CADPS2_exons_pb_3944	GACATCCAGGCGCGGACAACGTTGAAGGCGGATTCGAACACGGATCAGTACGCAGCGTAGGCCGAACAAACATAATATAGGTGTCTGCCAGATCCATTCCAACCCGAGCGGCCATCTAACGTTCACGAAGCAGCATACCGGCGTGGAGGGCATACAACGC
6529	HumanBG_675_cellTypeMarker__W1B03--W1A04__NDB_376__NDB_807__NDB_456__bcm_10151__CADPS2_exons_pb_3984	GACATCCAGGCGCGGACAACGTTGAAGGCGGATTCGAACACGGATCAGTACGCAGCGTAGATTTCCTCATTGACCTTTTCTCGAAGAATATCTTGGTTTTGTTCACGAAGCAGCATACCGATCAACGTACCCACAAAGTCGCGTGGAGGGCATACAACGC
6530	HumanBG_675_cellTypeMarker__W1B03--W1A04__NDB_376__NDB_807__NDB_760__bcm_10151__CADPS2_exons_pb_4029	GACATCCAGGCGCGGACAACATCAACGTACCCACAAAGTCAACCCGAGCGGCCATCTAACTTCATGGAACTGCTGTACCATTGATCAAATAACTTTTCTAGTTCACGAAGCAGCATACCGCGGATCAGTACGCAGCGTAGGCGTGGAGGGCATACAACGC
6531	HumanBG_675_cellTypeMarker__W1B03--W1A04__NDB_376__NDB_456__NDB_760__bcm_10151__CADPS2_exons_pb_4069	GACATCCAGGCGCGGACAACATCAACGTACCCACAAAGTCAACCCGAGCGGCCATCTAACTTGGAGGTCTAATCTATCAGTCAACCACACGCAAATGACTGTTGAAGGCGGATTCGAACACGGATCAGTACGCAGCGTAGGCGTGGAGGGCATACAACGC
6532	HumanBG_675_cellTypeMarker__W1B03--W1A04__NDB_807__NDB_456__NDB_760__bcm_10151__CADPS2_exons_pb_4109	GACATCCAGGCGCGGACAACAACCCGAGCGGCCATCTAACGTTCACGAAGCAGCATACCGTCACAATCTTGATGAGCGTCTTCAGCTGGTAAATATGGAGGTTGAAGGCGGATTCGAACACGGATCAGTACGCAGCGTAGGCGTGGAGGGCATACAACGC
6533	HumanBG_675_cellTypeMarker__W1B03--W1A04__NDB_376__NDB_807__NDB_456__bcm_10151__CADPS2_exons_pb_4149	GACATCCAGGCGCGGACAACGTTGAAGGCGGATTCGAACAATCAACGTACCCACAAAGTCTCCAACACACCCTGCAATCGAAAGTCCCTGTAGGTTTTCTCGGATCAGTACGCAGCGTAGGTTCACGAAGCAGCATACCGGCGTGGAGGGCATACAACGC
6534	HumanBG_675_cellTypeMarker__W1B03--W1A04__NDB_376__NDB_807__NDB_760__bcm_10151__CADPS2_exons_pb_4189	GACATCCAGGCGCGGACAACCGGATCAGTACGCAGCGTAGATCAACGTACCCACAAAGTCTCTGTGCACAGTATCATAAGTCTTACTGTTCAGTGTTCCTAACCCGAGCGGCCATCTAACGTTCACGAAGCAGCATACCGGCGTGGAGGGCATACAACGC
6535	HumanBG_675_cellTypeMarker__W1B03--W1A04__NDB_376__NDB_456__NDB_760__bcm_10151__CADPS2_exons_pb_4229	GACATCCAGGCGCGGACAACCGGATCAGTACGCAGCGTAGATCAACGTACCCACAAAGTCCTTCTGAAACAGAGGCTGTGGCCTCCTCTACTGTTAAACGGTTGAAGGCGGATTCGAACAAACCCGAGCGGCCATCTAACGCGTGGAGGGCATACAACGC
6536	HumanBG_675_cellTypeMarker__W1B03--W1A04__NDB_807__NDB_456__NDB_760__bcm_10151__CADPS2_exons_pb_4269	GACATCCAGGCGCGGACAACAACCCGAGCGGCCATCTAACCGGATCAGTACGCAGCGTAGTCGTCACTGTCTTTCATAGTAATGCCCTGAAGTCCTCCTCGTTCACGAAGCAGCATACCGGTTGAAGGCGGATTCGAACAGCGTGGAGGGCATACAACGC
6537	HumanBG_675_cellTypeMarker__W1B03--W1A04__NDB_376__NDB_807__NDB_456__bcm_10151__CADPS2_exons_pb_4310	GACATCCAGGCGCGGACAACATCAACGTACCCACAAAGTCCGGATCAGTACGCAGCGTAGCTTCCTTCTGCAAAGCTGTGTGATATCAGCCTTCTTCTTCGTTCACGAAGCAGCATACCGGTTGAAGGCGGATTCGAACAGCGTGGAGGGCATACAACGC
6538	HumanBG_675_cellTypeMarker__W1B03--W1A04__NDB_376__NDB_807__NDB_760__bcm_10151__CADPS2_exons_pb_4442	GACATCCAGGCGCGGACAACATCAACGTACCCACAAAGTCGTTCACGAAGCAGCATACCGTTCCCCTTTTACTCTACATTCAGGCTTACTTTTTAAAGAACGGATCAGTACGCAGCGTAGAACCCGAGCGGCCATCTAACGCGTGGAGGGCATACAACGC
6539	HumanBG_675_cellTypeMarker__W1B03--W1A04__NDB_376__NDB_456__NDB_760__bcm_10151__CADPS2_exons_pb_4533	GACATCCAGGCGCGGACAACGTTGAAGGCGGATTCGAACAAACCCGAGCGGCCATCTAACCAAACTACACAAAAGAGGATGCTCTTCTCCAAAAAAACAACGGATCAGTACGCAGCGTAGATCAACGTACCCACAAAGTCGCGTGGAGGGCATACAACGC
6540	HumanBG_675_cellTypeMarker__W1B03--W1A04__NDB_807__NDB_456__NDB_760__bcm_10151__CADPS2_exons_pb_4573	GACATCCAGGCGCGGACAACGTTCACGAAGCAGCATACCGCGGATCAGTACGCAGCGTAGATGTTCTGATCACAAGCAGAGCCAAGGTTCATTTTTAGGTAACCCGAGCGGCCATCTAACGTTGAAGGCGGATTCGAACAGCGTGGAGGGCATACAACGC
6541	HumanBG_675_cellTypeMarker__W1B03--W1A04__NDB_376__NDB_807__NDB_456__bcm_10151__CADPS2_exons_pb_4671	GACATCCAGGCGCGGACAACGTTGAAGGCGGATTCGAACAATCAACGTACCCACAAAGTCGCTGCATTATGAGAAATATGTATCTCGCTTTACACAGAAACGGATCAGTACGCAGCGTAGGTTCACGAAGCAGCATACCGGCGTGGAGGGCATACAACGC
6542	HumanBG_675_cellTypeMarker__W1B03--W1A04__NDB_376__NDB_807__NDB_760__bcm_10151__CADPS2_exons_pb_4711	GACATCCAGGCGCGGACAACAACCCGAGCGGCCATCTAACATCAACGTACCCACAAAGTCGACAGTGTTGGTGCAGTGGTCCGAACTGACTTCTCACAATCGGATCAGTACGCAGCGTAGGTTCACGAAGCAGCATACCGGCGTGGAGGGCATACAACGC
6543	HumanBG_675_cellTypeMarker__W1B03--W1A04__NDB_376__NDB_456__NDB_760__bcm_10151__CADPS2_exons_pb_4788	GACATCCAGGCGCGGACAACGTTGAAGGCGGATTCGAACAATCAACGTACCCACAAAGTCAATAGCAAATTAAGTACAAAACGAACCTGGCACATAAATTCGGATCAGTACGCAGCGTAGAACCCGAGCGGCCATCTAACGCGTGGAGGGCATACAACGC
6544	HumanBG_675_cellTypeMarker__W1B03--W1A04__NDB_807__NDB_456__NDB_760__bcm_10151__CADPS2_exons_pb_4856	GACATCCAGGCGCGGACAACCGGATCAGTACGCAGCGTAGGTTGAAGGCGGATTCGAACAAGGAATATACCTGTAGACCAATTCAAAGTACTAAGAACCAGTTCACGAAGCAGCATACCGAACCCGAGCGGCCATCTAACGCGTGGAGGGCATACAACGC
6545	HumanBG_675_cellTypeMarker__W1B03--W1A04__NDB_376__NDB_807__NDB_456__bcm_10151__CADPS2_exons_pb_4896	GACATCCAGGCGCGGACAACGTTCACGAAGCAGCATACCGCGGATCAGTACGCAGCGTAGTAATCTAGTCTATATTTGGGTTTGGCAATCCTTTCATCCCATCAACGTACCCACAAAGTCGTTGAAGGCGGATTCGAACAGCGTGGAGGGCATACAACGC
6546	HumanBG_675_cellTypeMarker__W1B03--W1A04__NDB_376__NDB_807__NDB_760__bcm_10151__CADPS2_exons_pb_4973	GACATCCAGGCGCGGACAACGTTCACGAAGCAGCATACCGCGGATCAGTACGCAGCGTAGGCTACCCCACACCTGGGGATTACTTATAGTTGAAAGAAGAATCAACGTACCCACAAAGTCAACCCGAGCGGCCATCTAACGCGTGGAGGGCATACAACGC
6547	HumanBG_675_cellTypeMarker__W1B03--W1A04__NDB_376__NDB_456__NDB_760__bcm_10151__CADPS2_exons_pb_5030	GACATCCAGGCGCGGACAACATCAACGTACCCACAAAGTCGTTGAAGGCGGATTCGAACAGCCTGCAAGCTGTTATACTGGAGCAGGAGAATATGGTATCAACCCGAGCGGCCATCTAACCGGATCAGTACGCAGCGTAGGCGTGGAGGGCATACAACGC
6548	HumanBG_675_cellTypeMarker__W1B03--W1A04__NDB_376__NDB_807__NDB_456__bcm_10151__CADPS2_exons_pb_5244	GACATCCAGGCGCGGACAACGTTGAAGGCGGATTCGAACAGTTCACGAAGCAGCATACCGTGCCTATTAGGTACAAAGAACAGTCAGTGTTACTATCTTTATCAACGTACCCACAAAGTCCGGATCAGTACGCAGCGTAGGCGTGGAGGGCATACAACGC
6549	HumanBG_675_cellTypeMarker__W1B03--W1A04__NDB_376__NDB_807__NDB_760__bcm_10151__CADPS2_exons_pb_5447	GACATCCAGGCGCGGACAACAACCCGAGCGGCCATCTAACGTTCACGAAGCAGCATACCGCGCAACATAATACAATTATCTCTCAAACCCTAGCAAGAAACGGATCAGTACGCAGCGTAGATCAACGTACCCACAAAGTCGCGTGGAGGGCATACAACGC
6550	HumanBG_675_cellTypeMarker__W1B03--W1A04__NDB_376__NDB_456__NDB_760__bcm_10151__CADPS2_exons_pb_5576	GACATCCAGGCGCGGACAACCGGATCAGTACGCAGCGTAGGTTGAAGGCGGATTCGAACAAATGCAGGGATACCTCCACTTATTCTGCATTAACTGCCTTATCAACGTACCCACAAAGTCAACCCGAGCGGCCATCTAACGCGTGGAGGGCATACAACGC
6551	HumanBG_675_cellTypeMarker__W1B03--W1A04__NDB_807__NDB_456__NDB_760__bcm_10151__CADPS2_exons_pb_5641	GACATCCAGGCGCGGACAACGTTGAAGGCGGATTCGAACACGGATCAGTACGCAGCGTAGTGGGAGAACGAATCTGGAGGTCCAAGTTGTTTCATTTCTAAACCCGAGCGGCCATCTAACGTTCACGAAGCAGCATACCGGCGTGGAGGGCATACAACGC
6552	HumanBG_675_cellTypeMarker__W1B03--W1A04__NDB_376__NDB_807__NDB_456__bcm_10151__CADPS2_exons_pb_5681	GACATCCAGGCGCGGACAACCGGATCAGTACGCAGCGTAGGTTCACGAAGCAGCATACCGTAAGGCTAGTCTAGGTACCTAACGACCACTTATTACACCAATCAACGTACCCACAAAGTCGTTGAAGGCGGATTCGAACAGCGTGGAGGGCATACAACGC
6553	HumanBG_675_cellTypeMarker__W1B03--W1A04__NDB_376__NDB_807__NDB_760__bcm_10151__CADPS2_exons_pb_5756	GACATCCAGGCGCGGACAACAACCCGAGCGGCCATCTAACCGGATCAGTACGCAGCGTAGTTGTTATCTTAGCCCTAGGGCCCAGAAAATGAGCCAAAACGTTCACGAAGCAGCATACCGATCAACGTACCCACAAAGTCGCGTGGAGGGCATACAACGC
6554	HumanBG_675_cellTypeMarker__W1B03--W1A04__NDB_376__NDB_456__NDB_760__bcm_10151__CADPS2_exons_pb_5796	GACATCCAGGCGCGGACAACGTTGAAGGCGGATTCGAACACGGATCAGTACGCAGCGTAGGTTAGTCTTTAATCCCGGAAGAAGGAAGAAATTTCCTTGTATCAACGTACCCACAAAGTCAACCCGAGCGGCCATCTAACGCGTGGAGGGCATACAACGC
6555	HumanBG_675_cellTypeMarker__W1B03--W1A04__NDB_807__NDB_456__NDB_760__bcm_10151__CADPS2_exons_pb_5888	GACATCCAGGCGCGGACAACGTTCACGAAGCAGCATACCGCGGATCAGTACGCAGCGTAGGGTTTGGAGAAAATAGTATTTGGTGTGTGAATAGAGAAGAAACCCGAGCGGCCATCTAACGTTGAAGGCGGATTCGAACAGCGTGGAGGGCATACAACGC
6556	HumanBG_675_cellTypeMarker__W1B03--W1A04__NDB_376__NDB_807__NDB_456__bcm_10151__CADPS2_exons_pb_5928	GACATCCAGGCGCGGACAACGTTCACGAAGCAGCATACCGCGGATCAGTACGCAGCGTAGGCCATTGGAGAGTTTGGGATAGCATGACTGGACATTTGAGGTTGAAGGCGGATTCGAACAATCAACGTACCCACAAAGTCGCGTGGAGGGCATACAACGC
6557	HumanBG_675_cellTypeMarker__W1B03--W1A04__NDB_376__NDB_807__NDB_760__bcm_10151__CADPS2_exons_pb_5968	GACATCCAGGCGCGGACAACCGGATCAGTACGCAGCGTAGGTTCACGAAGCAGCATACCGACAGAGCAATGTGTCGTGGAACAGCAAGCTTGGGGATGGTAACCCGAGCGGCCATCTAACATCAACGTACCCACAAAGTCGCGTGGAGGGCATACAACGC
6558	HumanBG_675_cellTypeMarker__W1B03--W1A04__NDB_777__NDB_725__NDB_710__bcm_10164__CALB1_exons_pb_0	GACATCCAGGCGCGGACAACCTAAATCGATGCCGTGGTAGTACCGCGGCTTAGTAGTTGAGGTGCTGCTCAGCTCAGCGTTCCTCCAGAGTTCTCTCCCTTAACGAAAGCAAATTCGCCGTAGCACCTGATCGTTAGCCGGCGTGGAGGGCATACAACGC
6559	HumanBG_675_cellTypeMarker__W1B03--W1A04__NDB_777__NDB_725__NDB_760__bcm_10164__CALB1_exons_pb_61	GACATCCAGGCGCGGACAACTAGCACCTGATCGTTAGCCGCTAAATCGATGCCGTGGTAGTGTGCGCGAGTCAGGGCTGCGGAGGGAGACCTGGGCGCGGAACCCGAGCGGCCATCTAACTAACGAAAGCAAATTCGCCGGCGTGGAGGGCATACAACGC
6560	HumanBG_675_cellTypeMarker__W1B03--W1A04__NDB_777__NDB_710__NDB_760__bcm_10164__CALB1_exons_pb_101	GACATCCAGGCGCGGACAACTAACGAAAGCAAATTCGCCGTACCGCGGCTTAGTAGTTGAGTCTGTGTCCGCGCGAGGGGGAGTGAGCAAAAGCTCAGCGAACCCGAGCGGCCATCTAACTAGCACCTGATCGTTAGCCGGCGTGGAGGGCATACAACGC
6561	HumanBG_675_cellTypeMarker__W1B03--W1A04__NDB_725__NDB_710__NDB_760__bcm_10164__CALB1_exons_pb_155	GACATCCAGGCGCGGACAACTAGCACCTGATCGTTAGCCGCTAAATCGATGCCGTGGTAGGGGATTCTGCCATTGTACAGCGGGGTGTGTGTCTGGGTGTTACCGCGGCTTAGTAGTTGAAACCCGAGCGGCCATCTAACGCGTGGAGGGCATACAACGC
6562	HumanBG_675_cellTypeMarker__W1B03--W1A04__NDB_777__NDB_725__NDB_710__bcm_10164__CALB1_exons_pb_195	GACATCCAGGCGCGGACAACTAGCACCTGATCGTTAGCCGTAACGAAAGCAAATTCGCCGTCGAAAAACTGTGAGGCTGTGATGAGGGATGACTGCAGGTCTAAATCGATGCCGTGGTAGTACCGCGGCTTAGTAGTTGAGCGTGGAGGGCATACAACGC
6563	HumanBG_675_cellTypeMarker__W1B03--W1A04__NDB_777__NDB_725__NDB_760__bcm_10164__CALB1_exons_pb_235	GACATCCAGGCGCGGACAACTAACGAAAGCAAATTCGCCGTAGCACCTGATCGTTAGCCGCAGGTAACCACTTCCGTCAGCGTCGAAATGGAGCCAGATCAACCCGAGCGGCCATCTAACCTAAATCGATGCCGTGGTAGGCGTGGAGGGCATACAACGC
6564	HumanBG_675_cellTypeMarker__W1B03--W1A04__NDB_777__NDB_710__NDB_760__bcm_10164__CALB1_exons_pb_301	GACATCCAGGCGCGGACAACTAACGAAAGCAAATTCGCCGTACCGCGGCTTAGTAGTTGACTCCAATCCAGCCTTCTTTCGCGCCTGCTGGAGCTCCTGGTAGCACCTGATCGTTAGCCGAACCCGAGCGGCCATCTAACGCGTGGAGGGCATACAACGC
6565	HumanBG_675_cellTypeMarker__W1B03--W1A04__NDB_725__NDB_710__NDB_760__bcm_10164__CALB1_exons_pb_349	GACATCCAGGCGCGGACAACAACCCGAGCGGCCATCTAACTAGCACCTGATCGTTAGCCGATCTCTTTGCCCATACTGATCCACAAAAGTTTTCATTTCACTAAATCGATGCCGTGGTAGTACCGCGGCTTAGTAGTTGAGCGTGGAGGGCATACAACGC
6566	HumanBG_675_cellTypeMarker__W1B03--W1A04__NDB_777__NDB_725__NDB_710__bcm_10164__CALB1_exons_pb_393	GACATCCAGGCGCGGACAACTAGCACCTGATCGTTAGCCGTACCGCGGCTTAGTAGTTGAGTGGGTAATACGTGAGCCAACTCTACAATTCCTATTTTTCTAACGAAAGCAAATTCGCCGCTAAATCGATGCCGTGGTAGGCGTGGAGGGCATACAACGC
6567	HumanBG_675_cellTypeMarker__W1B03--W1A04__NDB_777__NDB_725__NDB_760__bcm_10164__CALB1_exons_pb_433	GACATCCAGGCGCGGACAACCTAAATCGATGCCGTGGTAGTAGCACCTGATCGTTAGCCGCAGCTGCTGGCATCGGAAGAGCAGCAGGAAATTCTCTTCTAACCCGAGCGGCCATCTAACTAACGAAAGCAAATTCGCCGGCGTGGAGGGCATACAACGC
6568	HumanBG_675_cellTypeMarker__W1B03--W1A04__NDB_777__NDB_710__NDB_760__bcm_10164__CALB1_exons_pb_500	GACATCCAGGCGCGGACAACAACCCGAGCGGCCATCTAACTACCGCGGCTTAGTAGTTGATTTCTATGAAGCCACTGTGGTCAGTATCATATTTTCTCCATAGCACCTGATCGTTAGCCGTAACGAAAGCAAATTCGCCGGCGTGGAGGGCATACAACGC
6569	HumanBG_675_cellTypeMarker__W1B03--W1A04__NDB_725__NDB_710__NDB_760__bcm_10164__CALB1_exons_pb_540	GACATCCAGGCGCGGACAACCTAAATCGATGCCGTGGTAGTACCGCGGCTTAGTAGTTGATTTTCTAGCAGGTCCTTTAGAAAGTTCTTAAGCTCCTCAGTAGCACCTGATCGTTAGCCGAACCCGAGCGGCCATCTAACGCGTGGAGGGCATACAACGC
6570	HumanBG_675_cellTypeMarker__W1B03--W1A04__NDB_777__NDB_725__NDB_710__bcm_10164__CALB1_exons_pb_601	GACATCCAGGCGCGGACAACCTAAATCGATGCCGTGGTAGTACCGCGGCTTAGTAGTTGATAGTTTCAGCATTAGGTCTGTATACTCGGCTAATTTTGTGTAGCACCTGATCGTTAGCCGTAACGAAAGCAAATTCGCCGGCGTGGAGGGCATACAACGC
6571	HumanBG_675_cellTypeMarker__W1B03--W1A04__NDB_777__NDB_725__NDB_760__bcm_10164__CALB1_exons_pb_642	GACATCCAGGCGCGGACAACCTAAATCGATGCCGTGGTAGAACCCGAGCGGCCATCTAACATCTCAGTTAATTCCAGCTTCCCATCATTATTTGAATCAATAACGAAAGCAAATTCGCCGTAGCACCTGATCGTTAGCCGGCGTGGAGGGCATACAACGC
6572	HumanBG_675_cellTypeMarker__W1B03--W1A04__NDB_777__NDB_710__NDB_760__bcm_10164__CALB1_exons_pb_682	GACATCCAGGCGCGGACAACTAGCACCTGATCGTTAGCCGTAACGAAAGCAAATTCGCCGTTTAAGAAGAAAATTCTCCTGCACTGGTAGTAACCTGGCCTACCGCGGCTTAGTAGTTGAAACCCGAGCGGCCATCTAACGCGTGGAGGGCATACAACGC
6573	HumanBG_675_cellTypeMarker__W1B03--W1A04__NDB_725__NDB_710__NDB_760__bcm_10164__CALB1_exons_pb_726	GACATCCAGGCGCGGACAACCTAAATCGATGCCGTGGTAGAACCCGAGCGGCCATCTAACAAAGCCTTATTGAACTCTTTCCCACACATTTTGATTCCCTTAGCACCTGATCGTTAGCCGTACCGCGGCTTAGTAGTTGAGCGTGGAGGGCATACAACGC
6574	HumanBG_675_cellTypeMarker__W1B03--W1A04__NDB_777__NDB_725__NDB_710__bcm_10164__CALB1_exons_pb_766	GACATCCAGGCGCGGACAACTAGCACCTGATCGTTAGCCGTACCGCGGCTTAGTAGTTGATTCATCTATGTATCCATTGCCGTCCTGATCATACAGCTCACTAAATCGATGCCGTGGTAGTAACGAAAGCAAATTCGCCGGCGTGGAGGGCATACAACGC
6575	HumanBG_675_cellTypeMarker__W1B03--W1A04__NDB_777__NDB_725__NDB_760__bcm_10164__CALB1_exons_pb_806	GACATCCAGGCGCGGACAACTAACGAAAGCAAATTCGCCGCTAAATCGATGCCGTGGTAGTCTTCTCGCACAGATCCTTCAGTAAAGCATCCAGTTCATTTAGCACCTGATCGTTAGCCGAACCCGAGCGGCCATCTAACGCGTGGAGGGCATACAACGC
6576	HumanBG_675_cellTypeMarker__W1B03--W1A04__NDB_777__NDB_710__NDB_760__bcm_10164__CALB1_exons_pb_875	GACATCCAGGCGCGGACAACAACCCGAGCGGCCATCTAACTACCGCGGCTTAGTAGTTGACTCCATCCGACAAAGCCATTATGTTCTTCTTGTATGTTGTTAACGAAAGCAAATTCGCCGTAGCACCTGATCGTTAGCCGGCGTGGAGGGCATACAACGC
6577	HumanBG_675_cellTypeMarker__W1B03--W1A04__NDB_725__NDB_710__NDB_760__bcm_10164__CALB1_exons_pb_915	GACATCCAGGCGCGGACAACAACCCGAGCGGCCATCTAACTACCGCGGCTTAGTAGTTGAGCACAGAGAATAAGAGCAAGATCCGTTCGGTACAGCTTCCTAGCACCTGATCGTTAGCCGCTAAATCGATGCCGTGGTAGGCGTGGAGGGCATACAACGC
6578	HumanBG_675_cellTypeMarker__W1B03--W1A04__NDB_777__NDB_725__NDB_710__bcm_10164__CALB1_exons_pb_955	GACATCCAGGCGCGGACAACTAGCACCTGATCGTTAGCCGTACCGCGGCTTAGTAGTTGAACTAGCAAGTGGTTGCGGCCACCAACTCTAGTTATCCCCATAACGAAAGCAAATTCGCCGCTAAATCGATGCCGTGGTAGGCGTGGAGGGCATACAACGC
6579	HumanBG_675_cellTypeMarker__W1B03--W1A04__NDB_777__NDB_725__NDB_760__bcm_10164__CALB1_exons_pb_1002	GACATCCAGGCGCGGACAACTAACGAAAGCAAATTCGCCGAACCCGAGCGGCCATCTAACAGCCTACTCCCTTATAGTGCACAGTTATTTTTTAGATACATAGCACCTGATCGTTAGCCGCTAAATCGATGCCGTGGTAGGCGTGGAGGGCATACAACGC
6580	HumanBG_675_cellTypeMarker__W1B03--W1A04__NDB_777__NDB_710__NDB_760__bcm_10164__CALB1_exons_pb_1065	GACATCCAGGCGCGGACAACTAACGAAAGCAAATTCGCCGAACCCGAGCGGCCATCTAACTGAGCCACACATCCTGGATAATTATCTATATGCAGTTAAATACCGCGGCTTAGTAGTTGATAGCACCTGATCGTTAGCCGGCGTGGAGGGCATACAACGC
6581	HumanBG_675_cellTypeMarker__W1B03--W1A04__NDB_725__NDB_710__NDB_760__bcm_10164__CALB1_exons_pb_1163	GACATCCAGGCGCGGACAACTAGCACCTGATCGTTAGCCGTACCGCGGCTTAGTAGTTGAGGGTGTACTGACTGGCCTAAGCATAGACTTTCTTCTTTTCCTAAATCGATGCCGTGGTAGAACCCGAGCGGCCATCTAACGCGTGGAGGGCATACAACGC
6582	HumanBG_675_cellTypeMarker__W1B03--W1A04__NDB_777__NDB_725__NDB_710__bcm_10164__CALB1_exons_pb_1283	GACATCCAGGCGCGGACAACTACCGCGGCTTAGTAGTTGATAACGAAAGCAAATTCGCCGTGACAAATGTGCATTTGCAAATCAGAGACTAGAATTTTAGTAGCACCTGATCGTTAGCCGCTAAATCGATGCCGTGGTAGGCGTGGAGGGCATACAACGC
6583	HumanBG_675_cellTypeMarker__W1B03--W1A04__NDB_777__NDB_725__NDB_760__bcm_10164__CALB1_exons_pb_1352	GACATCCAGGCGCGGACAACCTAAATCGATGCCGTGGTAGAACCCGAGCGGCCATCTAACTTGTGGGACAGTTCTATGGTTGTCTAAAATAAGAATGTTTTAACGAAAGCAAATTCGCCGTAGCACCTGATCGTTAGCCGGCGTGGAGGGCATACAACGC
6584	HumanBG_675_cellTypeMarker__W1B03--W1A04__NDB_777__NDB_710__NDB_760__bcm_10164__CALB1_exons_pb_1402	GACATCCAGGCGCGGACAACTAACGAAAGCAAATTCGCCGTACCGCGGCTTAGTAGTTGAGATGGAAAAGCACATTCCTCCTAATAGTTAGAAATAAGCTTAGCACCTGATCGTTAGCCGAACCCGAGCGGCCATCTAACGCGTGGAGGGCATACAACGC
6585	HumanBG_675_cellTypeMarker__W1B03--W1A04__NDB_725__NDB_710__NDB_760__bcm_10164__CALB1_exons_pb_1486	GACATCCAGGCGCGGACAACTAGCACCTGATCGTTAGCCGAACCCGAGCGGCCATCTAACATGCTGTTGATTGGTAAACTAAATCTGTAATGAGACTGTTTACCGCGGCTTAGTAGTTGACTAAATCGATGCCGTGGTAGGCGTGGAGGGCATACAACGC
6586	HumanBG_675_cellTypeMarker__W1B03--W1A04__NDB_777__NDB_725__NDB_710__bcm_10164__CALB1_exons_pb_1526	GACATCCAGGCGCGGACAACTAGCACCTGATCGTTAGCCGTACCGCGGCTTAGTAGTTGAAACTTGAACCGATAGTTTTGTATGGATCCAAGCAGTAGACTAACGAAAGCAAATTCGCCGCTAAATCGATGCCGTGGTAGGCGTGGAGGGCATACAACGC
6587	HumanBG_675_cellTypeMarker__W1B03--W1A04__NDB_777__NDB_725__NDB_760__bcm_10164__CALB1_exons_pb_1566	GACATCCAGGCGCGGACAACTAGCACCTGATCGTTAGCCGCTAAATCGATGCCGTGGTAGGATTTATGTGTCATCTGGTGCTCCCTTCCCTTGTCACATCAACCCGAGCGGCCATCTAACTAACGAAAGCAAATTCGCCGGCGTGGAGGGCATACAACGC
6588	HumanBG_675_cellTypeMarker__W1B03--W1A04__NDB_777__NDB_710__NDB_760__bcm_10164__CALB1_exons_pb_1606	GACATCCAGGCGCGGACAACAACCCGAGCGGCCATCTAACTAGCACCTGATCGTTAGCCGGACAGTAAGTTTGTTGGAAATACAGGCATAGAATCAGACATAACGAAAGCAAATTCGCCGTACCGCGGCTTAGTAGTTGAGCGTGGAGGGCATACAACGC
6589	HumanBG_675_cellTypeMarker__W1B03--W1A04__NDB_725__NDB_710__NDB_760__bcm_10164__CALB1_exons_pb_1675	GACATCCAGGCGCGGACAACTAGCACCTGATCGTTAGCCGCTAAATCGATGCCGTGGTAGCAGCAGTTGACTAGAATAATTTGCAACACATGAAAACAGTAACCCGAGCGGCCATCTAACTACCGCGGCTTAGTAGTTGAGCGTGGAGGGCATACAACGC
6590	HumanBG_675_cellTypeMarker__W1B03--W1A04__NDB_777__NDB_725__NDB_710__bcm_10164__CALB1_exons_pb_1751	GACATCCAGGCGCGGACAACCTAAATCGATGCCGTGGTAGTAGCACCTGATCGTTAGCCGGGAAGTATGCAAACTAGACACCAGGATATGCAGTATATTATAACGAAAGCAAATTCGCCGTACCGCGGCTTAGTAGTTGAGCGTGGAGGGCATACAACGC
6591	HumanBG_675_cellTypeMarker__W1B03--W1A04__NDB_777__NDB_725__NDB_760__bcm_10164__CALB1_exons_pb_1799	GACATCCAGGCGCGGACAACCTAAATCGATGCCGTGGTAGAACCCGAGCGGCCATCTAACCAGATACCCTTGGTGGAAATGAACAGTTCTACATAGAAAGTAGCACCTGATCGTTAGCCGTAACGAAAGCAAATTCGCCGGCGTGGAGGGCATACAACGC
6592	HumanBG_675_cellTypeMarker__W1B03--W1A04__NDB_777__NDB_710__NDB_760__bcm_10164__CALB1_exons_pb_2197	GACATCCAGGCGCGGACAACTAACGAAAGCAAATTCGCCGTAGCACCTGATCGTTAGCCGTCTCATAGCTCCCTGTTTCACAATCAAAGAAATCTAAAATAACCCGAGCGGCCATCTAACTACCGCGGCTTAGTAGTTGAGCGTGGAGGGCATACAACGC
6593	HumanBG_675_cellTypeMarker__W1B03--W1A04__NDB_725__NDB_710__NDB_760__bcm_10164__CALB1_exons_pb_2237	GACATCCAGGCGCGGACAACAACCCGAGCGGCCATCTAACTAGCACCTGATCGTTAGCCGAACTCCTAGGCAGTAACTGTAAATTTCACATGGACACATCTACCGCGGCTTAGTAGTTGACTAAATCGATGCCGTGGTAGGCGTGGAGGGCATACAACGC
6594	HumanBG_675_cellTypeMarker__W1B03--W1A04__NDB_777__NDB_725__NDB_710__bcm_10164__CALB1_exons_pb_2277	GACATCCAGGCGCGGACAACCTAAATCGATGCCGTGGTAGTAACGAAAGCAAATTCGCCGTATAGAATGGGGACATTCAAGCTGACCCAGAACGATCATTTAGCACCTGATCGTTAGCCGTACCGCGGCTTAGTAGTTGAGCGTGGAGGGCATACAACGC
6595	HumanBG_675_cellTypeMarker__W1B03--W1A04__NDB_777__NDB_725__NDB_760__bcm_10164__CALB1_exons_pb_2358	GACATCCAGGCGCGGACAACTAGCACCTGATCGTTAGCCGCTAAATCGATGCCGTGGTAGGTTTCTGTTTGTTCTTGAGGGAAACATTATAGCTCACATTTAACGAAAGCAAATTCGCCGAACCCGAGCGGCCATCTAACGCGTGGAGGGCATACAACGC
6596	HumanBG_675_cellTypeMarker__W1B03--W1A04__NDB_777__NDB_710__NDB_760__bcm_10164__CALB1_exons_pb_2424	GACATCCAGGCGCGGACAACTAGCACCTGATCGTTAGCCGTAACGAAAGCAAATTCGCCGACGCTAAAGGCAAAGCCAATCTCCCACTCAACATCATTTGTACCGCGGCTTAGTAGTTGAAACCCGAGCGGCCATCTAACGCGTGGAGGGCATACAACGC
6597	HumanBG_675_cellTypeMarker__W1B03--W1A04__NDB_725__NDB_710__NDB_760__bcm_10164__CALB1_exons_pb_2464	GACATCCAGGCGCGGACAACTACCGCGGCTTAGTAGTTGATAGCACCTGATCGTTAGCCGTAGTAGTTAAATTCAGTCTAATGGCAGTGCTTCCATTTACAACCCGAGCGGCCATCTAACCTAAATCGATGCCGTGGTAGGCGTGGAGGGCATACAACGC
6598	HumanBG_675_cellTypeMarker__W1B03--W1A04__NDB_801__NDB_725__NDB_971__bcm_10166__CALB2_exons_pb_26	GACATCCAGGCGCGGACAACTAAGGCCACCTTGCGATAAGTGGTCCTGACGATAGTTGTAAGCCGCTCGGAGACCTCAGCCTGCACCGCTCCCGCTCCGCCTAAATCGATGCCGTGGTAGCAATGATCGTGGACACCGACGCGTGGAGGGCATACAACGC
6599	HumanBG_675_cellTypeMarker__W1B03--W1A04__NDB_801__NDB_725__NDB_847__bcm_10166__CALB2_exons_pb_66	GACATCCAGGCGCGGACAACCCAATGTCTCGTACGTGACCCAATGATCGTGGACACCGACGTGCAGGTAAGGGGGCTGCTGCTGCGGGCCAGCCATGGCGTGGTCCTGACGATAGTTGTACTAAATCGATGCCGTGGTAGGCGTGGAGGGCATACAACGC
6600	HumanBG_675_cellTypeMarker__W1B03--W1A04__NDB_801__NDB_971__NDB_847__bcm_10166__CALB2_exons_pb_106	GACATCCAGGCGCGGACAACCCAATGTCTCGTACGTGACCTAAGGCCACCTTGCGATAAGTCCATATTTCCAGGAACTGGGACGCCGTCAGCTCGGCCAGCAATGATCGTGGACACCGACTGGTCCTGACGATAGTTGTAGCGTGGAGGGCATACAACGC
6601	HumanBG_675_cellTypeMarker__W1B03--W1A04__NDB_725__NDB_971__NDB_847__bcm_10166__CALB2_exons_pb_146	GACATCCAGGCGCGGACAACTGGTCCTGACGATAGTTGTATAAGGCCACCTTGCGATAAGTTACCTTCAATATACCCATTTCCGTCTGCGTCAAAGTGCTCTAAATCGATGCCGTGGTAGCCAATGTCTCGTACGTGACCGCGTGGAGGGCATACAACGC
6602	HumanBG_675_cellTypeMarker__W1B03--W1A04__NDB_801__NDB_725__NDB_971__bcm_10166__CALB2_exons_pb_215	GACATCCAGGCGCGGACAACTAAGGCCACCTTGCGATAAGTGGTCCTGACGATAGTTGTATCACTCTTTGACATCATGCCAGAGCCTTTCCTTGCCTTCTCAATGATCGTGGACACCGACCTAAATCGATGCCGTGGTAGGCGTGGAGGGCATACAACGC
6603	HumanBG_675_cellTypeMarker__W1B03--W1A04__NDB_801__NDB_725__NDB_847__bcm_10166__CALB2_exons_pb_282	GACATCCAGGCGCGGACAACCAATGATCGTGGACACCGACCCAATGTCTCGTACGTGACCCTCGATTTTCCCATCTGAGTTTTTATCATACTTCTGCATGTGGTCCTGACGATAGTTGTACTAAATCGATGCCGTGGTAGGCGTGGAGGGCATACAACGC
6604	HumanBG_675_cellTypeMarker__W1B03--W1A04__NDB_801__NDB_971__NDB_847__bcm_10166__CALB2_exons_pb_322	GACATCCAGGCGCGGACAACTGGTCCTGACGATAGTTGTACCAATGTCTCGTACGTGACCAGTTCTCTTCGGTTGGCAGGATCTGCGCCAGCTCTGCCATCAATGATCGTGGACACCGACTAAGGCCACCTTGCGATAAGGCGTGGAGGGCATACAACGC
6605	HumanBG_675_cellTypeMarker__W1B03--W1A04__NDB_725__NDB_971__NDB_847__bcm_10166__CALB2_exons_pb_362	GACATCCAGGCGCGGACAACCTAAATCGATGCCGTGGTAGTGGTCCTGACGATAGTTGTATCGGCGCTGGAGCCCACGTGCTGCCTGAAGCACAGAAGGACCAATGTCTCGTACGTGACCTAAGGCCACCTTGCGATAAGGCGTGGAGGGCATACAACGC
6606	HumanBG_675_cellTypeMarker__W1B03--W1A04__NDB_801__NDB_725__NDB_971__bcm_10166__CALB2_exons_pb_402	GACATCCAGGCGCGGACAACTAAGGCCACCTTGCGATAAGCAATGATCGTGGACACCGACACTCCTGTCTGTGTCGTACTTCCGCCAAGCCTCCATAAACCTAAATCGATGCCGTGGTAGTGGTCCTGACGATAGTTGTAGCGTGGAGGGCATACAACGC
6607	HumanBG_675_cellTypeMarker__W1B03--W1A04__NDB_801__NDB_725__NDB_847__bcm_10166__CALB2_exons_pb_442	GACATCCAGGCGCGGACAACCCAATGTCTCGTACGTGACCCAATGATCGTGGACACCGACCTGACAGGAATCCCTTGAGCTCATTGGCTTCGATGTAGCCTGGTCCTGACGATAGTTGTACTAAATCGATGCCGTGGTAGGCGTGGAGGGCATACAACGC
6608	HumanBG_675_cellTypeMarker__W1B03--W1A04__NDB_801__NDB_971__NDB_847__bcm_10166__CALB2_exons_pb_484	GACATCCAGGCGCGGACAACTAAGGCCACCTTGCGATAAGCCAATGTCTCGTACGTGACCGCTTGGGCTCATCGTACGGCCGGTTCGCCTTCTTCAGCAGTGGTCCTGACGATAGTTGTACAATGATCGTGGACACCGACGCGTGGAGGGCATACAACGC
6609	HumanBG_675_cellTypeMarker__W1B03--W1A04__NDB_725__NDB_971__NDB_847__bcm_10166__CALB2_exons_pb_524	GACATCCAGGCGCGGACAACCTAAATCGATGCCGTGGTAGCCAATGTCTCGTACGTGACCAAGTCAAACATCCGTAGTATGGTTTGGGTGTATTCCTGGATAAGGCCACCTTGCGATAAGTGGTCCTGACGATAGTTGTAGCGTGGAGGGCATACAACGC
6610	HumanBG_675_cellTypeMarker__W1B03--W1A04__NDB_801__NDB_725__NDB_971__bcm_10166__CALB2_exons_pb_564	GACATCCAGGCGCGGACAACCAATGATCGTGGACACCGACTAAGGCCACCTTGCGATAAGTCGGGACATCTCTGAGAGGCCCAATTTGCCATCCCCGTTCTGGTCCTGACGATAGTTGTACTAAATCGATGCCGTGGTAGGCGTGGAGGGCATACAACGC
6611	HumanBG_675_cellTypeMarker__W1B03--W1A04__NDB_801__NDB_725__NDB_847__bcm_10166__CALB2_exons_pb_604	GACATCCAGGCGCGGACAACCTAAATCGATGCCGTGGTAGCAATGATCGTGGACACCGACCCTGAAATTTAAGCAGGAAGTTTTCCTGGACAGGCAGGAGTGGTCCTGACGATAGTTGTACCAATGTCTCGTACGTGACCGCGTGGAGGGCATACAACGC
6612	HumanBG_675_cellTypeMarker__W1B03--W1A04__NDB_801__NDB_971__NDB_847__bcm_10166__CALB2_exons_pb_644	GACATCCAGGCGCGGACAACTGGTCCTGACGATAGTTGTATAAGGCCACCTTGCGATAAGGTGAAGATCGCGTTAAACTCCTCTGAGGTCAGCTTCATGCCAATGATCGTGGACACCGACCCAATGTCTCGTACGTGACCGCGTGGAGGGCATACAACGC
6613	HumanBG_675_cellTypeMarker__W1B03--W1A04__NDB_725__NDB_971__NDB_847__bcm_10166__CALB2_exons_pb_684	GACATCCAGGCGCGGACAACCCAATGTCTCGTACGTGACCTGGTCCTGACGATAGTTGTAATGCTCGTCAATGTAGCCGCTTCTATCCTTGTCGTAAAATCTAAATCGATGCCGTGGTAGTAAGGCCACCTTGCGATAAGGCGTGGAGGGCATACAACGC
6614	HumanBG_675_cellTypeMarker__W1B03--W1A04__NDB_801__NDB_725__NDB_971__bcm_10166__CALB2_exons_pb_724	GACATCCAGGCGCGGACAACCTAAATCGATGCCGTGGTAGCAATGATCGTGGACACCGACTGTTTTTCTCGTACAGATCCTTCAAAAGGGCATCCAGCTCTAAGGCCACCTTGCGATAAGTGGTCCTGACGATAGTTGTAGCGTGGAGGGCATACAACGC
6615	HumanBG_675_cellTypeMarker__W1B03--W1A04__NDB_801__NDB_725__NDB_847__bcm_10166__CALB2_exons_pb_764	GACATCCAGGCGCGGACAACCCAATGTCTCGTACGTGACCCTAAATCGATGCCGTGGTAGTTTCTGTAGTTGGTGAGCTGTTGAATATTCATTTCCTTTTCAATGATCGTGGACACCGACTGGTCCTGACGATAGTTGTAGCGTGGAGGGCATACAACGC
6616	HumanBG_675_cellTypeMarker__W1B03--W1A04__NDB_801__NDB_971__NDB_847__bcm_10166__CALB2_exons_pb_804	GACATCCAGGCGCGGACAACCAATGATCGTGGACACCGACTAAGGCCACCTTGCGATAAGGCGGTAGAGCTTCCCTGCCTCTGCCAAGGACATGACGCTCCCAATGTCTCGTACGTGACCTGGTCCTGACGATAGTTGTAGCGTGGAGGGCATACAACGC
6617	HumanBG_675_cellTypeMarker__W1B03--W1A04__NDB_725__NDB_971__NDB_847__bcm_10166__CALB2_exons_pb_844	GACATCCAGGCGCGGACAACTGGTCCTGACGATAGTTGTATAAGGCCACCTTGCGATAAGACATGGGGGGCTCGCTGCAGAGCACAATCTCCAGGTCCTTCTAAATCGATGCCGTGGTAGCCAATGTCTCGTACGTGACCGCGTGGAGGGCATACAACGC
6618	HumanBG_675_cellTypeMarker__W1B03--W1A04__NDB_801__NDB_725__NDB_971__bcm_10166__CALB2_exons_pb_923	GACATCCAGGCGCGGACAACCAATGATCGTGGACACCGACTAAGGCCACCTTGCGATAAGCTCTGAGTCTGGGTAGACGCATCAGGGCAGCAGAAGCAGGCTAAATCGATGCCGTGGTAGTGGTCCTGACGATAGTTGTAGCGTGGAGGGCATACAACGC
6619	HumanBG_675_cellTypeMarker__W1B03--W1A04__NDB_801__NDB_725__NDB_847__bcm_10166__CALB2_exons_pb_974	GACATCCAGGCGCGGACAACCCAATGTCTCGTACGTGACCCTAAATCGATGCCGTGGTAGCTGCAGGCAGGTGTGTGCAGGCTGTAGGGGTGGGGGCGGGTGGTCCTGACGATAGTTGTACAATGATCGTGGACACCGACGCGTGGAGGGCATACAACGC
6620	HumanBG_675_cellTypeMarker__W1B03--W1A04__NDB_801__NDB_971__NDB_847__bcm_10166__CALB2_exons_pb_1014	GACATCCAGGCGCGGACAACTAAGGCCACCTTGCGATAAGCAATGATCGTGGACACCGACAGCCCCCCAGCTGCCCATCCTCTATCTCTCATTTCCTGCTTGGTCCTGACGATAGTTGTACCAATGTCTCGTACGTGACCGCGTGGAGGGCATACAACGC
6621	HumanBG_675_cellTypeMarker__W1B03--W1A04__NDB_725__NDB_971__NDB_847__bcm_10166__CALB2_exons_pb_1070	GACATCCAGGCGCGGACAACTAAGGCCACCTTGCGATAAGCTAAATCGATGCCGTGGTAGTGTGATCCACTGAGCAAAGACTGCCTGGGCAGGGGTGGGTTGGTCCTGACGATAGTTGTACCAATGTCTCGTACGTGACCGCGTGGAGGGCATACAACGC
6622	HumanBG_675_cellTypeMarker__W1B03--W1A04__NDB_801__NDB_725__NDB_971__bcm_10166__CALB2_exons_pb_1115	GACATCCAGGCGCGGACAACCTAAATCGATGCCGTGGTAGTAAGGCCACCTTGCGATAAGGAGAATTAGGGACCCTCCACCCATGCCCCCATCACCTTCCTGGTCCTGACGATAGTTGTACAATGATCGTGGACACCGACGCGTGGAGGGCATACAACGC
6623	HumanBG_675_cellTypeMarker__W1B03--W1A04__NDB_801__NDB_725__NDB_847__bcm_10166__CALB2_exons_pb_1155	GACATCCAGGCGCGGACAACCAATGATCGTGGACACCGACCCAATGTCTCGTACGTGACCCCTAAATCATACAGCGAGGGAGCTCATGCATCACAGCGAACTAAATCGATGCCGTGGTAGTGGTCCTGACGATAGTTGTAGCGTGGAGGGCATACAACGC
6624	HumanBG_675_cellTypeMarker__W1B03--W1A04__NDB_801__NDB_971__NDB_847__bcm_10166__CALB2_exons_pb_1195	GACATCCAGGCGCGGACAACTGGTCCTGACGATAGTTGTACAATGATCGTGGACACCGACGGGAGCGAGAGGGAAGAGTCCACTCTGTTGGACATAGAAGTAAGGCCACCTTGCGATAAGCCAATGTCTCGTACGTGACCGCGTGGAGGGCATACAACGC
6625	HumanBG_675_cellTypeMarker__W1B03--W1A04__NDB_725__NDB_971__NDB_847__bcm_10166__CALB2_exons_pb_1255	GACATCCAGGCGCGGACAACCTAAATCGATGCCGTGGTAGTGGTCCTGACGATAGTTGTACAAGGTGGTGGATGGAACCTGGAAGTTTGGGGTGGGTGGTCCAATGTCTCGTACGTGACCTAAGGCCACCTTGCGATAAGGCGTGGAGGGCATACAACGC
6626	HumanBG_675_cellTypeMarker__W1B03--W1A04__NDB_801__NDB_725__NDB_971__bcm_10166__CALB2_exons_pb_1295	GACATCCAGGCGCGGACAACCAATGATCGTGGACACCGACTAAGGCCACCTTGCGATAAGTCCACACACAGGAGTTCTGAGAGGACAGCTACACCATTGGTGGTCCTGACGATAGTTGTACTAAATCGATGCCGTGGTAGGCGTGGAGGGCATACAACGC
6627	HumanBG_675_cellTypeMarker__W1B03--W1A04__NDB_801__NDB_725__NDB_847__bcm_10166__CALB2_exons_pb_1349	GACATCCAGGCGCGGACAACTGGTCCTGACGATAGTTGTACTAAATCGATGCCGTGGTAGCCAAAGAGAAAAGGAGCACGCCGAGTAAAGAAGGCAAGGACCAATGTCTCGTACGTGACCCAATGATCGTGGACACCGACGCGTGGAGGGCATACAACGC
6628	HumanBG_675_cellTypeMarker__W1B03--W1A04__NDB_801__NDB_971__NDB_847__bcm_10166__CALB2_exons_pb_1408	GACATCCAGGCGCGGACAACCCAATGTCTCGTACGTGACCCAATGATCGTGGACACCGACTCCACAGCAGGACCTTTCCATTTTATTGTCTGTAAACTCTTAAGGCCACCTTGCGATAAGTGGTCCTGACGATAGTTGTAGCGTGGAGGGCATACAACGC
6629	HumanBG_675_cellTypeMarker__W1B03--W1A04__NDB_807__NDB_699__NDB_643__bcm_10169__CALCRL_exons_pb_3	GACATCCAGGCGCGGACAACGCAAGGTAACAGGTCGTTCGAAGGGAGTCGCCGACTATCAAGCAGGAGGTGACACTCTCTGCTGGAGAGAGAGAGGTTGTACACGCTATAAAGGGTCGATGTTCACGAAGCAGCATACCGGCGTGGAGGGCATACAACGC
6630	HumanBG_675_cellTypeMarker__W1B03--W1A04__NDB_807__NDB_699__NDB_456__bcm_10169__CALCRL_exons_pb_43	GACATCCAGGCGCGGACAACGTTCACGAAGCAGCATACCGAAGGGAGTCGCCGACTATCAATTAGGATGAGATTCAGTTAGCAGAGCTTGATGGTCCTAAACACGCTATAAAGGGTCGATGTTGAAGGCGGATTCGAACAGCGTGGAGGGCATACAACGC
6631	HumanBG_675_cellTypeMarker__W1B03--W1A04__NDB_807__NDB_643__NDB_456__bcm_10169__CALCRL_exons_pb_88	GACATCCAGGCGCGGACAACAAGGGAGTCGCCGACTATCAGTTCACGAAGCAGCATACCGCAAGCAAGGTGGGAAAGAGTGAAAGCTTTGCAATGTGATCGTTGAAGGCGGATTCGAACAGCAAGGTAACAGGTCGTTCGGCGTGGAGGGCATACAACGC
6632	HumanBG_675_cellTypeMarker__W1B03--W1A04__NDB_699__NDB_643__NDB_456__bcm_10169__CALCRL_exons_pb_128	GACATCCAGGCGCGGACAACACACGCTATAAAGGGTCGATGTTGAAGGCGGATTCGAACAGAACTTTACTTTCTGAGATTCCGCAGAAGAGATTTACCCAAAGGGAGTCGCCGACTATCAGCAAGGTAACAGGTCGTTCGGCGTGGAGGGCATACAACGC
6633	HumanBG_675_cellTypeMarker__W1B03--W1A04__NDB_807__NDB_699__NDB_643__bcm_10169__CALCRL_exons_pb_184	GACATCCAGGCGCGGACAACAAGGGAGTCGCCGACTATCAGTTCACGAAGCAGCATACCGGGGTCAAGACCCAGTCCAGCTCTTAAGGAAATTCTTTGTGGCAAGGTAACAGGTCGTTCGACACGCTATAAAGGGTCGATGCGTGGAGGGCATACAACGC
6634	HumanBG_675_cellTypeMarker__W1B03--W1A04__NDB_807__NDB_699__NDB_456__bcm_10169__CALCRL_exons_pb_260	GACATCCAGGCGCGGACAACGTTGAAGGCGGATTCGAACAACACGCTATAAAGGGTCGATCAATTGTCTCCAGTCTCAAATCACATTTTCTCTTGGATCAAAGGGAGTCGCCGACTATCAGTTCACGAAGCAGCATACCGGCGTGGAGGGCATACAACGC
6635	HumanBG_675_cellTypeMarker__W1B03--W1A04__NDB_807__NDB_643__NDB_456__bcm_10169__CALCRL_exons_pb_377	GACATCCAGGCGCGGACAACAAGGGAGTCGCCGACTATCAGTTGAAGGCGGATTCGAACAAAATTGAAGTTTGCAGCAGTCTTGTCAAGTTGTAGTAGTTGCAAGGTAACAGGTCGTTCGGTTCACGAAGCAGCATACCGGCGTGGAGGGCATACAACGC
6636	HumanBG_675_cellTypeMarker__W1B03--W1A04__NDB_699__NDB_643__NDB_456__bcm_10169__CALCRL_exons_pb_417	GACATCCAGGCGCGGACAACGTTGAAGGCGGATTCGAACAAAGGGAGTCGCCGACTATCACAATCTTGTTTTATAGCAACCTTGTCAAGTTGTGGTTGACACACGCTATAAAGGGTCGATGCAAGGTAACAGGTCGTTCGGCGTGGAGGGCATACAACGC
6637	HumanBG_675_cellTypeMarker__W1B03--W1A04__NDB_807__NDB_699__NDB_643__bcm_10169__CALCRL_exons_pb_489	GACATCCAGGCGCGGACAACACACGCTATAAAGGGTCGATAAGGGAGTCGCCGACTATCATACAGGGTACACTTTTTCTCCATCATTAAGCCAAAATGAAGTTCACGAAGCAGCATACCGGCAAGGTAACAGGTCGTTCGGCGTGGAGGGCATACAACGC
6638	HumanBG_675_cellTypeMarker__W1B03--W1A04__NDB_807__NDB_699__NDB_456__bcm_10169__CALCRL_exons_pb_570	GACATCCAGGCGCGGACAACGTTGAAGGCGGATTCGAACAAAGGGAGTCGCCGACTATCACCCAACTGAATTGAGTCCTCAGGACTCTCTTCTAATTCTGACACGCTATAAAGGGTCGATGTTCACGAAGCAGCATACCGGCGTGGAGGGCATACAACGC
6639	HumanBG_675_cellTypeMarker__W1B03--W1A04__NDB_807__NDB_643__NDB_456__bcm_10169__CALCRL_exons_pb_627	GACATCCAGGCGCGGACAACGTTCACGAAGCAGCATACCGGTTGAAGGCGGATTCGAACATGCATAATCTTTTGGTAACATTCATATTGAGCTGTCATGAGCAAGGTAACAGGTCGTTCGAAGGGAGTCGCCGACTATCAGCGTGGAGGGCATACAACGC
6640	HumanBG_675_cellTypeMarker__W1B03--W1A04__NDB_699__NDB_643__NDB_456__bcm_10169__CALCRL_exons_pb_667	GACATCCAGGCGCGGACAACGTTGAAGGCGGATTCGAACAACACGCTATAAAGGGTCGATTCTGTTGCAGTAAACGCCTTCTGCTTGTTGAATGGGGTCTGCAAGGTAACAGGTCGTTCGAAGGGAGTCGCCGACTATCAGCGTGGAGGGCATACAACGC
6641	HumanBG_675_cellTypeMarker__W1B03--W1A04__NDB_807__NDB_699__NDB_643__bcm_10169__CALCRL_exons_pb_707	GACATCCAGGCGCGGACAACGCAAGGTAACAGGTCGTTCGAAGGGAGTCGCCGACTATCACTGCTGCAACATCGTTCCAGCAGAGCCATCCATCCCAGGTACACGCTATAAAGGGTCGATGTTCACGAAGCAGCATACCGGCGTGGAGGGCATACAACGC
6642	HumanBG_675_cellTypeMarker__W1B03--W1A04__NDB_807__NDB_699__NDB_456__bcm_10169__CALCRL_exons_pb_747	GACATCCAGGCGCGGACAACACACGCTATAAAGGGTCGATGTTGAAGGCGGATTCGAACATCCTGAAAGTAATCAGGGCAGAGCTGCATTGATTCAGTTCAAGGGAGTCGCCGACTATCAGTTCACGAAGCAGCATACCGGCGTGGAGGGCATACAACGC
6643	HumanBG_675_cellTypeMarker__W1B03--W1A04__NDB_807__NDB_643__NDB_456__bcm_10169__CALCRL_exons_pb_809	GACATCCAGGCGCGGACAACGTTCACGAAGCAGCATACCGGCAAGGTAACAGGTCGTTCGGATGTCTAAACCAGTTTCCATCTTGGTCACAGATCTTTGTGTTGAAGGCGGATTCGAACAAAGGGAGTCGCCGACTATCAGCGTGGAGGGCATACAACGC
6644	HumanBG_675_cellTypeMarker__W1B03--W1A04__NDB_699__NDB_643__NDB_456__bcm_10169__CALCRL_exons_pb_849	GACATCCAGGCGCGGACAACAAGGGAGTCGCCGACTATCAGCAAGGTAACAGGTCGTTCGTTACACTGGGTATAATTTGTCCATGTTCTGTTGCTTGCTGACACGCTATAAAGGGTCGATGTTGAAGGCGGATTCGAACAGCGTGGAGGGCATACAACGC
6645	HumanBG_675_cellTypeMarker__W1B03--W1A04__NDB_807__NDB_699__NDB_643__bcm_10169__CALCRL_exons_pb_889	GACATCCAGGCGCGGACAACGCAAGGTAACAGGTCGTTCGACACGCTATAAAGGGTCGATCAAATTTAGTGCAGTCTTCACTTTCTCGTGGGTGTTAACAAAGGGAGTCGCCGACTATCAGTTCACGAAGCAGCATACCGGCGTGGAGGGCATACAACGC
6646	HumanBG_675_cellTypeMarker__W1B03--W1A04__NDB_807__NDB_699__NDB_456__bcm_10169__CALCRL_exons_pb_929	GACATCCAGGCGCGGACAACACACGCTATAAAGGGTCGATGTTGAAGGCGGATTCGAACAATGCAATAGACAATCCGTGTCCAATTATGGTCAGGTAAAAAAGGGAGTCGCCGACTATCAGTTCACGAAGCAGCATACCGGCGTGGAGGGCATACAACGC
6647	HumanBG_675_cellTypeMarker__W1B03--W1A04__NDB_807__NDB_643__NDB_456__bcm_10169__CALCRL_exons_pb_991	GACATCCAGGCGCGGACAACAAGGGAGTCGCCGACTATCAGCAAGGTAACAGGTCGTTCGGGTAATCCTTTGGCAACTTAGGCTCTTGAAATAAAAGAATGTTGAAGGCGGATTCGAACAGTTCACGAAGCAGCATACCGGCGTGGAGGGCATACAACGC
6648	HumanBG_675_cellTypeMarker__W1B03--W1A04__NDB_699__NDB_643__NDB_456__bcm_10169__CALCRL_exons_pb_1050	GACATCCAGGCGCGGACAACGCAAGGTAACAGGTCGTTCGAAGGGAGTCGCCGACTATCAAGGTGAATGATTGTTACAACAGAGTTACAAACAAATGAGAGTTGAAGGCGGATTCGAACAACACGCTATAAAGGGTCGATGCGTGGAGGGCATACAACGC
6649	HumanBG_675_cellTypeMarker__W1B03--W1A04__NDB_807__NDB_699__NDB_643__bcm_10169__CALCRL_exons_pb_1090	GACATCCAGGCGCGGACAACACACGCTATAAAGGGTCGATGCAAGGTAACAGGTCGTTCGATTTGTGGCTACTAAGGCCTGGTTGTTGGCCACTGCAGTGGTTCACGAAGCAGCATACCGAAGGGAGTCGCCGACTATCAGCGTGGAGGGCATACAACGC
6650	HumanBG_675_cellTypeMarker__W1B03--W1A04__NDB_807__NDB_699__NDB_456__bcm_10169__CALCRL_exons_pb_1130	GACATCCAGGCGCGGACAACAAGGGAGTCGCCGACTATCAGTTCACGAAGCAGCATACCGGGTAAAGATGAATGAACTGGGACACTTTGCAACTAACAGGACACGCTATAAAGGGTCGATGTTGAAGGCGGATTCGAACAGCGTGGAGGGCATACAACGC
6651	HumanBG_675_cellTypeMarker__W1B03--W1A04__NDB_807__NDB_643__NDB_456__bcm_10169__CALCRL_exons_pb_1170	GACATCCAGGCGCGGACAACGCAAGGTAACAGGTCGTTCGGTTGAAGGCGGATTCGAACAATGCCTTCACAGAGCATCCAAAAGTAATTACAGCCCATCAAAGGGAGTCGCCGACTATCAGTTCACGAAGCAGCATACCGGCGTGGAGGGCATACAACGC
6652	HumanBG_675_cellTypeMarker__W1B03--W1A04__NDB_699__NDB_643__NDB_456__bcm_10169__CALCRL_exons_pb_1210	GACATCCAGGCGCGGACAACACACGCTATAAAGGGTCGATGCAAGGTAACAGGTCGTTCGCTCTGCAAACACGGCCACCACAATGAGTGTGTGTAGGTAAAAGGGAGTCGCCGACTATCAGTTGAAGGCGGATTCGAACAGCGTGGAGGGCATACAACGC
6653	HumanBG_675_cellTypeMarker__W1B03--W1A04__NDB_807__NDB_699__NDB_643__bcm_10169__CALCRL_exons_pb_1282	GACATCCAGGCGCGGACAACGCAAGGTAACAGGTCGTTCGGTTCACGAAGCAGCATACCGAATGGCATGTATACAAGCAGGAATCAGTGGAAATCCCCAGAAGGGAGTCGCCGACTATCAACACGCTATAAAGGGTCGATGCGTGGAGGGCATACAACGC
6654	HumanBG_675_cellTypeMarker__W1B03--W1A04__NDB_807__NDB_699__NDB_456__bcm_10169__CALCRL_exons_pb_1322	GACATCCAGGCGCGGACAACGTTCACGAAGCAGCATACCGGTTGAAGGCGGATTCGAACAAACTGATCCAGCAATTGTCATTGTAATATAAGCTTCTAGCAAGGGAGTCGCCGACTATCAACACGCTATAAAGGGTCGATGCGTGGAGGGCATACAACGC
6655	HumanBG_675_cellTypeMarker__W1B03--W1A04__NDB_807__NDB_643__NDB_456__bcm_10169__CALCRL_exons_pb_1362	GACATCCAGGCGCGGACAACGTTCACGAAGCAGCATACCGGTTGAAGGCGGATTCGAACACAAATTGGGCCATGGATAATGTAGAGGAGATGGGTATCAGGCAAGGTAACAGGTCGTTCGAAGGGAGTCGCCGACTATCAGCGTGGAGGGCATACAACGC
6656	HumanBG_675_cellTypeMarker__W1B03--W1A04__NDB_699__NDB_643__NDB_456__bcm_10169__CALCRL_exons_pb_1431	GACATCCAGGCGCGGACAACAAGGGAGTCGCCGACTATCAACACGCTATAAAGGGTCGATACTTTTAACTTGGTGATGAGAACGCGTACAATATTTAACAGCAAGGTAACAGGTCGTTCGGTTGAAGGCGGATTCGAACAGCGTGGAGGGCATACAACGC
6657	HumanBG_675_cellTypeMarker__W1B03--W1A04__NDB_807__NDB_699__NDB_643__bcm_10169__CALCRL_exons_pb_1471	GACATCCAGGCGCGGACAACGCAAGGTAACAGGTCGTTCGAAGGGAGTCGCCGACTATCACACAGCTTTCATGTACAGATTGGATTCCGCTTGGTGTGTAACACGCTATAAAGGGTCGATGTTCACGAAGCAGCATACCGGCGTGGAGGGCATACAACGC
6658	HumanBG_675_cellTypeMarker__W1B03--W1A04__NDB_807__NDB_699__NDB_456__bcm_10169__CALCRL_exons_pb_1511	GACATCCAGGCGCGGACAACAAGGGAGTCGCCGACTATCAGTTCACGAAGCAGCATACCGATTCAATGCCAAGCAATGGCACCAAGATAAGAGTAGCTCTGTTGAAGGCGGATTCGAACAACACGCTATAAAGGGTCGATGCGTGGAGGGCATACAACGC
6659	HumanBG_675_cellTypeMarker__W1B03--W1A04__NDB_807__NDB_643__NDB_456__bcm_10169__CALCRL_exons_pb_1551	GACATCCAGGCGCGGACAACGCAAGGTAACAGGTCGTTCGAAGGGAGTCGCCGACTATCATCTGCAATCTTTCCTTCAGGTCGCCATGGAATCAGCACAAGTTGAAGGCGGATTCGAACAGTTCACGAAGCAGCATACCGGCGTGGAGGGCATACAACGC
6660	HumanBG_675_cellTypeMarker__W1B03--W1A04__NDB_699__NDB_643__NDB_456__bcm_10169__CALCRL_exons_pb_1591	GACATCCAGGCGCGGACAACACACGCTATAAAGGGTCGATGTTGAAGGCGGATTCGAACAGAAGTGCATAAGGATGTGCATGATGTAGTCATATACCTCCGCAAGGTAACAGGTCGTTCGAAGGGAGTCGCCGACTATCAGCGTGGAGGGCATACAACGC
6661	HumanBG_675_cellTypeMarker__W1B03--W1A04__NDB_807__NDB_699__NDB_643__bcm_10169__CALCRL_exons_pb_1631	GACATCCAGGCGCGGACAACAAGGGAGTCGCCGACTATCAACACGCTATAAAGGGTCGATCATTAAAGAAGCAGAAAATGGTAGAGACCAAAAGACCCTGGCAAGGTAACAGGTCGTTCGGTTCACGAAGCAGCATACCGGCGTGGAGGGCATACAACGC
6662	HumanBG_675_cellTypeMarker__W1B03--W1A04__NDB_807__NDB_643__NDB_456__bcm_10169__CALCRL_exons_pb_1734	GACATCCAGGCGCGGACAACGTTGAAGGCGGATTCGAACAGTTCACGAAGCAGCATACCGACTGTGTAAGACGCACTACGAAGAGCTTCTGAGTTGGAAAAAGGGAGTCGCCGACTATCAGCAAGGTAACAGGTCGTTCGGCGTGGAGGGCATACAACGC
6663	HumanBG_675_cellTypeMarker__W1B03--W1A04__NDB_699__NDB_643__NDB_456__bcm_10169__CALCRL_exons_pb_1774	GACATCCAGGCGCGGACAACAAGGGAGTCGCCGACTATCAACACGCTATAAAGGGTCGATACAGTCATGACTATAACCTGGACCATCACTGATTGTTGACGCAAGGTAACAGGTCGTTCGGTTGAAGGCGGATTCGAACAGCGTGGAGGGCATACAACGC
6664	HumanBG_675_cellTypeMarker__W1B03--W1A04__NDB_807__NDB_699__NDB_643__bcm_10169__CALCRL_exons_pb_1814	GACATCCAGGCGCGGACAACGTTCACGAAGCAGCATACCGAAGGGAGTCGCCGACTATCACAATATCATGGATGCTTTTTCCATTTAAGTGTTCACTAGGGCAAGGTAACAGGTCGTTCGACACGCTATAAAGGGTCGATGCGTGGAGGGCATACAACGC
6665	HumanBG_675_cellTypeMarker__W1B03--W1A04__NDB_807__NDB_699__NDB_456__bcm_10169__CALCRL_exons_pb_1894	GACATCCAGGCGCGGACAACACACGCTATAAAGGGTCGATGTTGAAGGCGGATTCGAACATTAGGAGAAGCACAAAACAGTGAGACAACCATCCTTCTATAAGGGAGTCGCCGACTATCAGTTCACGAAGCAGCATACCGGCGTGGAGGGCATACAACGC
6666	HumanBG_675_cellTypeMarker__W1B03--W1A04__NDB_807__NDB_643__NDB_456__bcm_10169__CALCRL_exons_pb_1985	GACATCCAGGCGCGGACAACGTTCACGAAGCAGCATACCGAAGGGAGTCGCCGACTATCAATTTCATGTGAAGGCTCTTCTTTATGACATTCAAAAAGTCGCAAGGTAACAGGTCGTTCGGTTGAAGGCGGATTCGAACAGCGTGGAGGGCATACAACGC
6667	HumanBG_675_cellTypeMarker__W1B03--W1A04__NDB_699__NDB_643__NDB_456__bcm_10169__CALCRL_exons_pb_2025	GACATCCAGGCGCGGACAACGCAAGGTAACAGGTCGTTCGAAGGGAGTCGCCGACTATCAACATAGAGCTGGATGTTACACTCTTATCAACACACTACTAGTTGAAGGCGGATTCGAACAACACGCTATAAAGGGTCGATGCGTGGAGGGCATACAACGC
6668	HumanBG_675_cellTypeMarker__W1B03--W1A04__NDB_807__NDB_699__NDB_643__bcm_10169__CALCRL_exons_pb_2101	GACATCCAGGCGCGGACAACGTTCACGAAGCAGCATACCGGCAAGGTAACAGGTCGTTCGCAGGTTAGTAGCGTCACATCAGGCATAGTGGGAGTATTTAAAGGGAGTCGCCGACTATCAACACGCTATAAAGGGTCGATGCGTGGAGGGCATACAACGC
6669	HumanBG_675_cellTypeMarker__W1B03--W1A04__NDB_807__NDB_699__NDB_456__bcm_10169__CALCRL_exons_pb_2141	GACATCCAGGCGCGGACAACACACGCTATAAAGGGTCGATGTTGAAGGCGGATTCGAACAAGTTGATTGTGCTTTTCTCCAATTCCACACTTGGTGATGTAAGGGAGTCGCCGACTATCAGTTCACGAAGCAGCATACCGGCGTGGAGGGCATACAACGC
6670	HumanBG_675_cellTypeMarker__W1B03--W1A04__NDB_807__NDB_643__NDB_456__bcm_10169__CALCRL_exons_pb_2199	GACATCCAGGCGCGGACAACGTTGAAGGCGGATTCGAACAAAGGGAGTCGCCGACTATCACATTTGTTTGTGAATTCATGCAATGGTGTGCTGGAACTGGGCAAGGTAACAGGTCGTTCGGTTCACGAAGCAGCATACCGGCGTGGAGGGCATACAACGC
6671	HumanBG_675_cellTypeMarker__W1B03--W1A04__NDB_699__NDB_643__NDB_456__bcm_10169__CALCRL_exons_pb_2239	GACATCCAGGCGCGGACAACGCAAGGTAACAGGTCGTTCGAAGGGAGTCGCCGACTATCAGGGTAGAATCATGCCCAACATGTATGTTTAGTTTTACAGCACACGCTATAAAGGGTCGATGTTGAAGGCGGATTCGAACAGCGTGGAGGGCATACAACGC
6672	HumanBG_675_cellTypeMarker__W1B03--W1A04__NDB_807__NDB_699__NDB_643__bcm_10169__CALCRL_exons_pb_2279	GACATCCAGGCGCGGACAACGTTCACGAAGCAGCATACCGACACGCTATAAAGGGTCGATTCATGTTTATAGACCTTAGCTAGGTCTCTTGGGGCAATAAAAGGGAGTCGCCGACTATCAGCAAGGTAACAGGTCGTTCGGCGTGGAGGGCATACAACGC
6673	HumanBG_675_cellTypeMarker__W1B03--W1A04__NDB_807__NDB_699__NDB_456__bcm_10169__CALCRL_exons_pb_2335	GACATCCAGGCGCGGACAACGTTGAAGGCGGATTCGAACAACACGCTATAAAGGGTCGATAACTGCCCCAATCAAGATGGGATAAAGAGTTTTAAAACTAAAGGGAGTCGCCGACTATCAGTTCACGAAGCAGCATACCGGCGTGGAGGGCATACAACGC
6674	HumanBG_675_cellTypeMarker__W1B03--W1A04__NDB_807__NDB_643__NDB_456__bcm_10169__CALCRL_exons_pb_2380	GACATCCAGGCGCGGACAACGCAAGGTAACAGGTCGTTCGAAGGGAGTCGCCGACTATCAGGTAGTTACAAAAAGGACTACGGCACTCTGGGCAAAAAAAGTTCACGAAGCAGCATACCGGTTGAAGGCGGATTCGAACAGCGTGGAGGGCATACAACGC
6675	HumanBG_675_cellTypeMarker__W1B03--W1A04__NDB_699__NDB_643__NDB_456__bcm_10169__CALCRL_exons_pb_2420	GACATCCAGGCGCGGACAACACACGCTATAAAGGGTCGATGTTGAAGGCGGATTCGAACACAGCAGGGATAATTCACTTCTGGTATTGTCCATTTGAGAGAAGGGAGTCGCCGACTATCAGCAAGGTAACAGGTCGTTCGGCGTGGAGGGCATACAACGC
6676	HumanBG_675_cellTypeMarker__W1B03--W1A04__NDB_807__NDB_699__NDB_643__bcm_10169__CALCRL_exons_pb_2478	GACATCCAGGCGCGGACAACAAGGGAGTCGCCGACTATCAGCAAGGTAACAGGTCGTTCGAGCAAATGAGTAGATCATAACAATTGTACTCAGTTGCTTTACACGCTATAAAGGGTCGATGTTCACGAAGCAGCATACCGGCGTGGAGGGCATACAACGC
6677	HumanBG_675_cellTypeMarker__W1B03--W1A04__NDB_807__NDB_699__NDB_456__bcm_10169__CALCRL_exons_pb_2518	GACATCCAGGCGCGGACAACACACGCTATAAAGGGTCGATGTTGAAGGCGGATTCGAACATTTCCACAATGGATATGCCACAAGATATAACTGATGTGTCAAGGGAGTCGCCGACTATCAGTTCACGAAGCAGCATACCGGCGTGGAGGGCATACAACGC
6678	HumanBG_675_cellTypeMarker__W1B03--W1A04__NDB_807__NDB_643__NDB_456__bcm_10169__CALCRL_exons_pb_2598	GACATCCAGGCGCGGACAACGTTGAAGGCGGATTCGAACAGTTCACGAAGCAGCATACCGAGGTGTTTTGTAGCATCAACTAAGATGTTTTCCTAATGATAAGGGAGTCGCCGACTATCAGCAAGGTAACAGGTCGTTCGGCGTGGAGGGCATACAACGC
6679	HumanBG_675_cellTypeMarker__W1B03--W1A04__NDB_699__NDB_643__NDB_456__bcm_10169__CALCRL_exons_pb_2638	GACATCCAGGCGCGGACAACACACGCTATAAAGGGTCGATGCAAGGTAACAGGTCGTTCGATTCCCTCCCACTGTTTGGTAAGACAGGAAGAGGTTGACAAAGGGAGTCGCCGACTATCAGTTGAAGGCGGATTCGAACAGCGTGGAGGGCATACAACGC
6680	HumanBG_675_cellTypeMarker__W1B03--W1A04__NDB_807__NDB_699__NDB_643__bcm_10169__CALCRL_exons_pb_2981	GACATCCAGGCGCGGACAACGCAAGGTAACAGGTCGTTCGACACGCTATAAAGGGTCGATCAGACTTCTGATGCTGGCATCTGGTTGTCTTTAAAATATTAAGGGAGTCGCCGACTATCAGTTCACGAAGCAGCATACCGGCGTGGAGGGCATACAACGC
6681	HumanBG_675_cellTypeMarker__W1B03--W1A04__NDB_807__NDB_643__NDB_456__bcm_10169__CALCRL_exons_pb_3515	GACATCCAGGCGCGGACAACGTTCACGAAGCAGCATACCGAAGGGAGTCGCCGACTATCACGGAAAATAACATTAGAGAAACTGAATCCCATGCAAATTTGCAAGGTAACAGGTCGTTCGGTTGAAGGCGGATTCGAACAGCGTGGAGGGCATACAACGC
6682	HumanBG_675_cellTypeMarker__W1B03--W1A04__NDB_699__NDB_643__NDB_456__bcm_10169__CALCRL_exons_pb_3581	GACATCCAGGCGCGGACAACAAGGGAGTCGCCGACTATCAGTTGAAGGCGGATTCGAACAACCCATGACTTTTCCCAAAATTGACTTTTACTAATTGAAGGCAAGGTAACAGGTCGTTCGACACGCTATAAAGGGTCGATGCGTGGAGGGCATACAACGC
6683	HumanBG_675_cellTypeMarker__W1B03--W1A04__NDB_807__NDB_699__NDB_643__bcm_10169__CALCRL_exons_pb_3678	GACATCCAGGCGCGGACAACGCAAGGTAACAGGTCGTTCGACACGCTATAAAGGGTCGATTCACCATCTATTGACATATTGACAGCTTAAGAAACAACTTGTTCACGAAGCAGCATACCGAAGGGAGTCGCCGACTATCAGCGTGGAGGGCATACAACGC
6684	HumanBG_675_cellTypeMarker__W1B03--W1A04__NDB_807__NDB_699__NDB_456__bcm_10169__CALCRL_exons_pb_3838	GACATCCAGGCGCGGACAACGTTCACGAAGCAGCATACCGAAGGGAGTCGCCGACTATCACGTTCCTTTCTATGGCAGCTTGCTATGAAATTCATGTTTCACACGCTATAAAGGGTCGATGTTGAAGGCGGATTCGAACAGCGTGGAGGGCATACAACGC
6685	HumanBG_675_cellTypeMarker__W1B03--W1A04__NDB_807__NDB_643__NDB_456__bcm_10169__CALCRL_exons_pb_3878	GACATCCAGGCGCGGACAACGCAAGGTAACAGGTCGTTCGGTTGAAGGCGGATTCGAACATTTTGTATAATTTAGGCAGTTGAAGGTCTAGAACAGCCTGAAGGGAGTCGCCGACTATCAGTTCACGAAGCAGCATACCGGCGTGGAGGGCATACAACGC
6686	HumanBG_675_cellTypeMarker__W1B03--W1A04__NDB_699__NDB_643__NDB_456__bcm_10169__CALCRL_exons_pb_3952	GACATCCAGGCGCGGACAACAAGGGAGTCGCCGACTATCAGTTGAAGGCGGATTCGAACAACATGGTCAGCAAAGGATTTAAATATGGGTCTTTGAATAAGCAAGGTAACAGGTCGTTCGACACGCTATAAAGGGTCGATGCGTGGAGGGCATACAACGC
6687	HumanBG_675_cellTypeMarker__W1B03--W1A04__NDB_807__NDB_699__NDB_643__bcm_10169__CALCRL_exons_pb_3992	GACATCCAGGCGCGGACAACAAGGGAGTCGCCGACTATCAGTTCACGAAGCAGCATACCGAGAGTTGACAGTTTGTCTAGAAGAAGGCTGATATATGTCAACACGCTATAAAGGGTCGATGCAAGGTAACAGGTCGTTCGGCGTGGAGGGCATACAACGC
6688	HumanBG_675_cellTypeMarker__W1B03--W1A04__NDB_807__NDB_699__NDB_456__bcm_10169__CALCRL_exons_pb_4032	GACATCCAGGCGCGGACAACGTTGAAGGCGGATTCGAACAAAGGGAGTCGCCGACTATCATCAACATTTTTTACTGTCACTTCTACTGTCAAGATGGTTGGTTCACGAAGCAGCATACCGACACGCTATAAAGGGTCGATGCGTGGAGGGCATACAACGC
6689	HumanBG_675_cellTypeMarker__W1B03--W1A04__NDB_807__NDB_643__NDB_456__bcm_10169__CALCRL_exons_pb_4146	GACATCCAGGCGCGGACAACGCAAGGTAACAGGTCGTTCGGTTGAAGGCGGATTCGAACATCTACAACAGACAAACCCTGGCTATAAAATAAATCTGATCGTTCACGAAGCAGCATACCGAAGGGAGTCGCCGACTATCAGCGTGGAGGGCATACAACGC
6690	HumanBG_675_cellTypeMarker__W1B03--W1A04__NDB_699__NDB_643__NDB_456__bcm_10169__CALCRL_exons_pb_4543	GACATCCAGGCGCGGACAACAAGGGAGTCGCCGACTATCAACACGCTATAAAGGGTCGATGCACTACAGCCACCACTAATTCTATATACATTGGATTACAGCAAGGTAACAGGTCGTTCGGTTGAAGGCGGATTCGAACAGCGTGGAGGGCATACAACGC
6691	HumanBG_675_cellTypeMarker__W1B03--W1A04__NDB_807__NDB_699__NDB_643__bcm_10169__CALCRL_exons_pb_4980	GACATCCAGGCGCGGACAACGTTCACGAAGCAGCATACCGACACGCTATAAAGGGTCGATAGAAGGAGTTTGCATCCATTGTAGTATAGTTGGATTTTTTGCAAGGTAACAGGTCGTTCGAAGGGAGTCGCCGACTATCAGCGTGGAGGGCATACAACGC
6692	HumanBG_675_cellTypeMarker__W1B03--W1A04__NDB_807__NDB_699__NDB_456__bcm_10169__CALCRL_exons_pb_5140	GACATCCAGGCGCGGACAACGTTCACGAAGCAGCATACCGGTTGAAGGCGGATTCGAACATGTGAGAGCCATGAATATGCCCTCTTTAAAAATTACCTTTACACGCTATAAAGGGTCGATAAGGGAGTCGCCGACTATCAGCGTGGAGGGCATACAACGC
6693	HumanBG_675_cellTypeMarker__W1B03--W1A04__NDB_807__NDB_643__NDB_456__bcm_10169__CALCRL_exons_pb_5314	GACATCCAGGCGCGGACAACGTTCACGAAGCAGCATACCGGCAAGGTAACAGGTCGTTCGTGCCCTAAGGATAGAGTGGTTTTGCACTTATTTATAAATTGTTGAAGGCGGATTCGAACAAAGGGAGTCGCCGACTATCAGCGTGGAGGGCATACAACGC
6694	HumanBG_675_cellTypeMarker__W1B03--W1A04__NDB_699__NDB_643__NDB_456__bcm_10169__CALCRL_exons_pb_5530	GACATCCAGGCGCGGACAACAAGGGAGTCGCCGACTATCAGTTGAAGGCGGATTCGAACACCTATCTCAACAATAGGCCAAACCTTATTAAACTAGCAATACACGCTATAAAGGGTCGATGCAAGGTAACAGGTCGTTCGGCGTGGAGGGCATACAACGC
6695	HumanBG_675_cellTypeMarker__W1B03--W1A04__NDB_807__NDB_699__NDB_643__bcm_10169__CALCRL_exons_pb_5573	GACATCCAGGCGCGGACAACACACGCTATAAAGGGTCGATAAGGGAGTCGCCGACTATCAACCAACTTGAGGAGGTCTATATTGTAATTAACACTCTCATGTTCACGAAGCAGCATACCGGCAAGGTAACAGGTCGTTCGGCGTGGAGGGCATACAACGC
6696	HumanBG_675_cellTypeMarker__W1B03--W1A04__NDB_807__NDB_699__NDB_456__bcm_10169__CALCRL_exons_pb_5614	GACATCCAGGCGCGGACAACGTTCACGAAGCAGCATACCGAAGGGAGTCGCCGACTATCATGAAGCTGTTAAAAAGTGCACTATGGTTCTAGATTTGTAAACACGCTATAAAGGGTCGATGTTGAAGGCGGATTCGAACAGCGTGGAGGGCATACAACGC
6697	HumanBG_675_cellTypeMarker__W1B03--W1A04__NDB_807__NDB_643__NDB_456__bcm_10169__CALCRL_exons_pb_5720	GACATCCAGGCGCGGACAACGCAAGGTAACAGGTCGTTCGAAGGGAGTCGCCGACTATCATGGTGATGGTAGCGTGTCTCTATGGATGTATTAAAATATAGTTCACGAAGCAGCATACCGGTTGAAGGCGGATTCGAACAGCGTGGAGGGCATACAACGC
6698	HumanBG_675_cellTypeMarker__W1B03--W1A04__NDB_699__NDB_643__NDB_456__bcm_10169__CALCRL_exons_pb_5770	GACATCCAGGCGCGGACAACAAGGGAGTCGCCGACTATCAACACGCTATAAAGGGTCGATGGCTAAAGGATACACTGTTTCTTCTCAAGGTCATAAAAATGTTGAAGGCGGATTCGAACAGCAAGGTAACAGGTCGTTCGGCGTGGAGGGCATACAACGC
6699	HumanBG_675_cellTypeMarker__W1B03--W1A04__NDB_807__NDB_699__NDB_643__bcm_10169__CALCRL_exons_pb_5852	GACATCCAGGCGCGGACAACAAGGGAGTCGCCGACTATCAACACGCTATAAAGGGTCGATAGGGAAATCTGTTGAGACAGAATGTAAATTAGTGATGTTTGTTCACGAAGCAGCATACCGGCAAGGTAACAGGTCGTTCGGCGTGGAGGGCATACAACGC
6700	HumanBG_675_cellTypeMarker__W1B03--W1A04__NDB_826__NDB_713__NDB_817__bcm_10174__CASR_exons_pb_0	GACATCCAGGCGCGGACAACGTTCGTTCGGTAGGTTCGAGAATGCTTAGTCAACGAGTTCCCTGGCTGCAGCCAGGTGCCTGTTGCACTTGGTCTACTCTGTCTAAGGACATCGACATATTTCGGAAAGTGACAACCACCGCGTGGAGGGCATACAACGC
6701	HumanBG_675_cellTypeMarker__W1B03--W1A04__NDB_826__NDB_713__NDB_643__bcm_10174__CASR_exons_pb_40	GACATCCAGGCGCGGACAACGCAAGGTAACAGGTCGTTCGGTCTAAGGACATCGACATATCCTCCTTCCACTCTCCTGCGCGAAAGGGCGTGCGGTCCTTGTTCGTTCGGTAGGTTCGAGTTCGGAAAGTGACAACCACCGCGTGGAGGGCATACAACGC
6702	HumanBG_675_cellTypeMarker__W1B03--W1A04__NDB_826__NDB_817__NDB_643__bcm_10174__CASR_exons_pb_80	GACATCCAGGCGCGGACAACGCAAGGTAACAGGTCGTTCGAATGCTTAGTCAACGAGTTCGTTGCCTGTGCCGCAAGACCTCGGTGCTGGCAAACAGCTCGTCTAAGGACATCGACATATGTTCGTTCGGTAGGTTCGAGGCGTGGAGGGCATACAACGC
6703	HumanBG_675_cellTypeMarker__W1B03--W1A04__NDB_713__NDB_817__NDB_643__bcm_10174__CASR_exons_pb_120	GACATCCAGGCGCGGACAACGCAAGGTAACAGGTCGTTCGTTCGGAAAGTGACAACCACCCTCCTGTGATGCCTTTCATTCTGCAAGACTCAGGTCAAGCGTTCGTTCGGTAGGTTCGAGAATGCTTAGTCAACGAGTTCGCGTGGAGGGCATACAACGC
6704	HumanBG_675_cellTypeMarker__W1B03--W1A04__NDB_826__NDB_713__NDB_817__bcm_10174__CASR_exons_pb_170	GACATCCAGGCGCGGACAACGTCTAAGGACATCGACATATAATGCTTAGTCAACGAGTTCTTGTAATGTGGGTGGTCCTTGAGTCTTTGGAAGCCACATCGTTCGTTCGGTAGGTTCGAGTTCGGAAAGTGACAACCACCGCGTGGAGGGCATACAACGC
6705	HumanBG_675_cellTypeMarker__W1B03--W1A04__NDB_826__NDB_713__NDB_643__bcm_10174__CASR_exons_pb_222	GACATCCAGGCGCGGACAACGTTCGTTCGGTAGGTTCGAGTTCGGAAAGTGACAACCACCTAATAGAAGACGTGGTGTTTGAATCTCCATTTCTGCCTTCGCAAGGTAACAGGTCGTTCGGTCTAAGGACATCGACATATGCGTGGAGGGCATACAACGC
6706	HumanBG_675_cellTypeMarker__W1B03--W1A04__NDB_826__NDB_817__NDB_643__bcm_10174__CASR_exons_pb_262	GACATCCAGGCGCGGACAACAATGCTTAGTCAACGAGTTCGCAAGGTAACAGGTCGTTCGCCTGCAGTGGGGACACATGTCTACAGATTGATTAATAAAAGTTCGTTCGGTAGGTTCGAGGTCTAAGGACATCGACATATGCGTGGAGGGCATACAACGC
6707	HumanBG_675_cellTypeMarker__W1B03--W1A04__NDB_713__NDB_817__NDB_643__bcm_10174__CASR_exons_pb_312	GACATCCAGGCGCGGACAACGTTCGTTCGGTAGGTTCGAGGCAAGGTAACAGGTCGTTCGGCTAGGAGTTTGGAGGCTCCCAGAAGTTTCTCCCTTGGAGTTCGGAAAGTGACAACCACCAATGCTTAGTCAACGAGTTCGCGTGGAGGGCATACAACGC
6708	HumanBG_675_cellTypeMarker__W1B03--W1A04__NDB_826__NDB_713__NDB_817__bcm_10174__CASR_exons_pb_352	GACATCCAGGCGCGGACAACAATGCTTAGTCAACGAGTTCGTTCGTTCGGTAGGTTCGAGGCCATGGTTCTGCCGTCTCTCCAGGGCAAGGGATGAGACAGTCTAAGGACATCGACATATTTCGGAAAGTGACAACCACCGCGTGGAGGGCATACAACGC
6709	HumanBG_675_cellTypeMarker__W1B03--W1A04__NDB_826__NDB_713__NDB_643__bcm_10174__CASR_exons_pb_406	GACATCCAGGCGCGGACAACTTCGGAAAGTGACAACCACCGTCTAAGGACATCGACATATTAGGCAGAGGTGTGCCAGGTGAGTGCCAAGAGGACCCAGCGTTCGTTCGGTAGGTTCGAGGCAAGGTAACAGGTCGTTCGGCGTGGAGGGCATACAACGC
6710	HumanBG_675_cellTypeMarker__W1B03--W1A04__NDB_826__NDB_817__NDB_643__bcm_10174__CASR_exons_pb_446	GACATCCAGGCGCGGACAACGCAAGGTAACAGGTCGTTCGGTCTAAGGACATCGACATATGATAATGTCCCCCTTCTTTTGGGCTCGCTGGTCTGGCCCGGTTCGTTCGGTAGGTTCGAGAATGCTTAGTCAACGAGTTCGCGTGGAGGGCATACAACGC
6711	HumanBG_675_cellTypeMarker__W1B03--W1A04__NDB_713__NDB_817__NDB_643__bcm_10174__CASR_exons_pb_494	GACATCCAGGCGCGGACAACTTCGGAAAGTGACAACCACCAATGCTTAGTCAACGAGTTCTTGATCTTTAGCTGCTACTCCAAAATGAATAGGAAAGAGCGTTCGTTCGGTAGGTTCGAGGCAAGGTAACAGGTCGTTCGGCGTGGAGGGCATACAACGC
6712	HumanBG_675_cellTypeMarker__W1B03--W1A04__NDB_826__NDB_713__NDB_817__bcm_10174__CASR_exons_pb_534	GACATCCAGGCGCGGACAACGTCTAAGGACATCGACATATGTTCGTTCGGTAGGTTCGAGACCTGATACATTCCACAGACTCCGGCCTTGATTTGAGATCAATGCTTAGTCAACGAGTTCTTCGGAAAGTGACAACCACCGCGTGGAGGGCATACAACGC
6713	HumanBG_675_cellTypeMarker__W1B03--W1A04__NDB_826__NDB_713__NDB_643__bcm_10174__CASR_exons_pb_574	GACATCCAGGCGCGGACAACTTCGGAAAGTGACAACCACCGTCTAAGGACATCGACATATAATATCATAGCCTGTAACCAGCGAAACCCACGGAAATTATGCAAGGTAACAGGTCGTTCGGTTCGTTCGGTAGGTTCGAGGCGTGGAGGGCATACAACGC
6714	HumanBG_675_cellTypeMarker__W1B03--W1A04__NDB_826__NDB_817__NDB_643__bcm_10174__CASR_exons_pb_638	GACATCCAGGCGCGGACAACGTTCGTTCGGTAGGTTCGAGAATGCTTAGTCAACGAGTTCTATCCTGTATCCCAGCGTCAAGTTGGGAAGAAGGGCTGGGGTCTAAGGACATCGACATATGCAAGGTAACAGGTCGTTCGGCGTGGAGGGCATACAACGC
6715	HumanBG_675_cellTypeMarker__W1B03--W1A04__NDB_713__NDB_817__NDB_643__bcm_10174__CASR_exons_pb_678	GACATCCAGGCGCGGACAACGTTCGTTCGGTAGGTTCGAGTTCGGAAAGTGACAACCACCTGGCTTCCAAGGCCTTAGAAACGGTGTTGCAAGTGTCAAAGCAAGGTAACAGGTCGTTCGAATGCTTAGTCAACGAGTTCGCGTGGAGGGCATACAACGC
6716	HumanBG_675_cellTypeMarker__W1B03--W1A04__NDB_826__NDB_713__NDB_817__bcm_10174__CASR_exons_pb_743	GACATCCAGGCGCGGACAACTTCGGAAAGTGACAACCACCGTCTAAGGACATCGACATATTGAGCAGTTGCAGAACTCATCAAGGTTCAAAGAATCAATTAATGCTTAGTCAACGAGTTCGTTCGTTCGGTAGGTTCGAGGCGTGGAGGGCATACAACGC
6717	HumanBG_675_cellTypeMarker__W1B03--W1A04__NDB_826__NDB_713__NDB_643__bcm_10174__CASR_exons_pb_783	GACATCCAGGCGCGGACAACGTTCGTTCGGTAGGTTCGAGGCAAGGTAACAGGTCGTTCGCAGTTGCTCCCACCACAGCAATCGTAGAGGGAATGTGCTCTTCGGAAAGTGACAACCACCGTCTAAGGACATCGACATATGCGTGGAGGGCATACAACGC
6718	HumanBG_675_cellTypeMarker__W1B03--W1A04__NDB_826__NDB_817__NDB_643__bcm_10174__CASR_exons_pb_823	GACATCCAGGCGCGGACAACGTTCGTTCGGTAGGTTCGAGAATGCTTAGTCAACGAGTTCAGCCCCAGCAGATTTGCCACTGCCGTGGAGACGCCTGAGCGCAAGGTAACAGGTCGTTCGGTCTAAGGACATCGACATATGCGTGGAGGGCATACAACGC
6719	HumanBG_675_cellTypeMarker__W1B03--W1A04__NDB_713__NDB_817__NDB_643__bcm_10174__CASR_exons_pb_863	GACATCCAGGCGCGGACAACTTCGGAAAGTGACAACCACCAATGCTTAGTCAACGAGTTCTCTGCTGGAGGAGGCATAACTGACCTGGGGAATGTAGAAGGTTCGTTCGGTAGGTTCGAGGCAAGGTAACAGGTCGTTCGGCGTGGAGGGCATACAACGC
6720	HumanBG_675_cellTypeMarker__W1B03--W1A04__NDB_826__NDB_713__NDB_817__bcm_10174__CASR_exons_pb_913	GACATCCAGGCGCGGACAACGTCTAAGGACATCGACATATGTTCGTTCGGTAGGTTCGAGTTGGGGATGGTTCGGAGGAAAGACTTGAATTGATTCTTGTAATGCTTAGTCAACGAGTTCTTCGGAAAGTGACAACCACCGCGTGGAGGGCATACAACGC
6721	HumanBG_675_cellTypeMarker__W1B03--W1A04__NDB_826__NDB_713__NDB_643__bcm_10174__CASR_exons_pb_953	GACATCCAGGCGCGGACAACTTCGGAAAGTGACAACCACCGTTCGTTCGGTAGGTTCGAGCTCGATGATGTCTGCCATGGCAGTGGCCTGGTGCTCATCAGTCTAAGGACATCGACATATGCAAGGTAACAGGTCGTTCGGCGTGGAGGGCATACAACGC
6722	HumanBG_675_cellTypeMarker__W1B03--W1A04__NDB_826__NDB_817__NDB_643__bcm_10174__CASR_exons_pb_993	GACATCCAGGCGCGGACAACAATGCTTAGTCAACGAGTTCGCAAGGTAACAGGTCGTTCGCATCAGCTGCAATTGTGCCCACCCAGTTCCAGCGGAAATAGTTCGTTCGGTAGGTTCGAGGTCTAAGGACATCGACATATGCGTGGAGGGCATACAACGC
6723	HumanBG_675_cellTypeMarker__W1B03--W1A04__NDB_713__NDB_817__NDB_643__bcm_10174__CASR_exons_pb_1044	GACATCCAGGCGCGGACAACAATGCTTAGTCAACGAGTTCTTCGGAAAGTGACAACCACCTTTCCTCAGCTTCCTCTCGGAATTTCTCAATCCCCGGCCGGTTCGTTCGGTAGGTTCGAGGCAAGGTAACAGGTCGTTCGGCGTGGAGGGCATACAACGC
6724	HumanBG_675_cellTypeMarker__W1B03--W1A04__NDB_826__NDB_713__NDB_817__bcm_10174__CASR_exons_pb_1084	GACATCCAGGCGCGGACAACTTCGGAAAGTGACAACCACCAATGCTTAGTCAACGAGTTCTACTGGGAGATGAGTTCACTGAAGTCGATGCAGATATCCCGTTCGTTCGGTAGGTTCGAGGTCTAAGGACATCGACATATGCGTGGAGGGCATACAACGC
6725	HumanBG_675_cellTypeMarker__W1B03--W1A04__NDB_826__NDB_713__NDB_643__bcm_10174__CASR_exons_pb_1124	GACATCCAGGCGCGGACAACTTCGGAAAGTGACAACCACCGTCTAAGGACATCGACATATAATCACCTCTACCACATGCTGGATCTCTTCCTCATCAGAGGCAAGGTAACAGGTCGTTCGGTTCGTTCGGTAGGTTCGAGGCGTGGAGGGCATACAACGC
6726	HumanBG_675_cellTypeMarker__W1B03--W1A04__NDB_826__NDB_817__NDB_643__bcm_10174__CASR_exons_pb_1164	GACATCCAGGCGCGGACAACGTCTAAGGACATCGACATATGTTCGTTCGGTAGGTTCGAGCACTGGAGAAAACCACGATGACTTTGGCCGTGGAATTTTGGCAAGGTAACAGGTCGTTCGAATGCTTAGTCAACGAGTTCGCGTGGAGGGCATACAACGC
6727	HumanBG_675_cellTypeMarker__W1B03--W1A04__NDB_713__NDB_817__NDB_643__bcm_10174__CASR_exons_pb_1204	GACATCCAGGCGCGGACAACAATGCTTAGTCAACGAGTTCTTCGGAAAGTGACAACCACCCGCCGGACAATCTCCTTGATGAGGGGCTCAAGATCTGGGCGTTCGTTCGGTAGGTTCGAGGCAAGGTAACAGGTCGTTCGGCGTGGAGGGCATACAACGC
6728	HumanBG_675_cellTypeMarker__W1B03--W1A04__NDB_826__NDB_713__NDB_817__bcm_10174__CASR_exons_pb_1244	GACATCCAGGCGCGGACAACAATGCTTAGTCAACGAGTTCGTCTAAGGACATCGACATATCCAGGCCTCGCTGGCCAGCCAGATCTTGCCCGTGATATTGGTTCGTTCGGTAGGTTCGAGTTCGGAAAGTGACAACCACCGCGTGGAGGGCATACAACGC
6729	HumanBG_675_cellTypeMarker__W1B03--W1A04__NDB_826__NDB_713__NDB_643__bcm_10174__CASR_exons_pb_1284	GACATCCAGGCGCGGACAACGTTCGTTCGGTAGGTTCGAGGCAAGGTAACAGGTCGTTCGCGTGGAAGTACTGAGGCATGGCGATCAGGGAGGAGCTGGCTTCGGAAAGTGACAACCACCGTCTAAGGACATCGACATATGCGTGGAGGGCATACAACGC
6730	HumanBG_675_cellTypeMarker__W1B03--W1A04__NDB_826__NDB_817__NDB_643__bcm_10174__CASR_exons_pb_1324	GACATCCAGGCGCGGACAACGCAAGGTAACAGGTCGTTCGGTTCGTTCGGTAGGTTCGAGTGCCCAGCCTTCAGAGCGAATCCAATGGTGCCGCCAACCAGTCTAAGGACATCGACATATAATGCTTAGTCAACGAGTTCGCGTGGAGGGCATACAACGC
6731	HumanBG_675_cellTypeMarker__W1B03--W1A04__NDB_713__NDB_817__NDB_643__bcm_10174__CASR_exons_pb_1364	GACATCCAGGCGCGGACAACGTTCGTTCGGTAGGTTCGAGTTCGGAAAGTGACAACCACCGGGATGGACCTTCTTCAGGAATTCCCGGAAGCCTGGGATCAATGCTTAGTCAACGAGTTCGCAAGGTAACAGGTCGTTCGGCGTGGAGGGCATACAACGC
6732	HumanBG_675_cellTypeMarker__W1B03--W1A04__NDB_826__NDB_713__NDB_817__bcm_10174__CASR_exons_pb_1404	GACATCCAGGCGCGGACAACAATGCTTAGTCAACGAGTTCGTCTAAGGACATCGACATATCCCAAAACTCCTTGGCAAAACCATTGTGGACAGACTTCCTGTTCGTTCGGTAGGTTCGAGTTCGGAAAGTGACAACCACCGCGTGGAGGGCATACAACGC
6733	HumanBG_675_cellTypeMarker__W1B03--W1A04__NDB_826__NDB_713__NDB_643__bcm_10174__CASR_exons_pb_1444	GACATCCAGGCGCGGACAACGTCTAAGGACATCGACATATGTTCGTTCGGTAGGTTCGAGCCTTTTGCACCTTCTTGGAGGTGGCAGTTAAATGTTTCTTGCAAGGTAACAGGTCGTTCGTTCGGAAAGTGACAACCACCGCGTGGAGGGCATACAACGC
6734	HumanBG_675_cellTypeMarker__W1B03--W1A04__NDB_826__NDB_817__NDB_643__bcm_10174__CASR_exons_pb_1484	GACATCCAGGCGCGGACAACGTCTAAGGACATCGACATATGCAAGGTAACAGGTCGTTCGTTCTTCGTGACCTCTCAGAAAGGTGTCCACAGGTAAAGGTAATGCTTAGTCAACGAGTTCGTTCGTTCGGTAGGTTCGAGGCGTGGAGGGCATACAACGC
6735	HumanBG_675_cellTypeMarker__W1B03--W1A04__NDB_713__NDB_817__NDB_643__bcm_10174__CASR_exons_pb_1524	GACATCCAGGCGCGGACAACGTTCGTTCGGTAGGTTCGAGGCAAGGTAACAGGTCGTTCGGTCGGAAGGCTGTCGAGCTGTTGCTAAACCTGTCGCCACTAATGCTTAGTCAACGAGTTCTTCGGAAAGTGACAACCACCGCGTGGAGGGCATACAACGC
6736	HumanBG_675_cellTypeMarker__W1B03--W1A04__NDB_826__NDB_713__NDB_817__bcm_10174__CASR_exons_pb_1564	GACATCCAGGCGCGGACAACTTCGGAAAGTGACAACCACCGTCTAAGGACATCGACATATGTCTCGACACTGCTGATGTTCTCATCCCCTGTACAGAGGGAATGCTTAGTCAACGAGTTCGTTCGTTCGGTAGGTTCGAGGCGTGGAGGGCATACAACGC
6737	HumanBG_675_cellTypeMarker__W1B03--W1A04__NDB_826__NDB_713__NDB_643__bcm_10174__CASR_exons_pb_1604	GACATCCAGGCGCGGACAACGTCTAAGGACATCGACATATGTTCGTTCGGTAGGTTCGAGATTGTAGGATATCCGTAAATGCGTGTAATCTATGTAAGGGTTCGGAAAGTGACAACCACCGCAAGGTAACAGGTCGTTCGGCGTGGAGGGCATACAACGC
6738	HumanBG_675_cellTypeMarker__W1B03--W1A04__NDB_826__NDB_817__NDB_643__bcm_10174__CASR_exons_pb_1644	GACATCCAGGCGCGGACAACGCAAGGTAACAGGTCGTTCGGTCTAAGGACATCGACATATCTTGCAAGGCGTGGGCAATGGAGTAGACTGCTAAGTACACGTTCGTTCGGTAGGTTCGAGAATGCTTAGTCAACGAGTTCGCGTGGAGGGCATACAACGC
6739	HumanBG_675_cellTypeMarker__W1B03--W1A04__NDB_713__NDB_817__NDB_643__bcm_10174__CASR_exons_pb_1684	GACATCCAGGCGCGGACAACGCAAGGTAACAGGTCGTTCGAATGCTTAGTCAACGAGTTCTTGGTGAAGAGCCCTCTCCCAGGTAAGCAGGTATATATATTTCGGAAAGTGACAACCACCGTTCGTTCGGTAGGTTCGAGGCGTGGAGGGCATACAACGC
6740	HumanBG_675_cellTypeMarker__W1B03--W1A04__NDB_826__NDB_713__NDB_817__bcm_10174__CASR_exons_pb_1724	GACATCCAGGCGCGGACAACTTCGGAAAGTGACAACCACCAATGCTTAGTCAACGAGTTCCTGCCACGCCTCAACTTTCTTGATGTCTGCACAGGAGCCAGTTCGTTCGGTAGGTTCGAGGTCTAAGGACATCGACATATGCGTGGAGGGCATACAACGC
6741	HumanBG_675_cellTypeMarker__W1B03--W1A04__NDB_826__NDB_713__NDB_643__bcm_10174__CASR_exons_pb_1764	GACATCCAGGCGCGGACAACGTTCGTTCGGTAGGTTCGAGGCAAGGTAACAGGTCGTTCGTATTGTTTGTAAAGTTTAGATGCCGTAGGTGCTTCAGGACTTCGGAAAGTGACAACCACCGTCTAAGGACATCGACATATGCGTGGAGGGCATACAACGC
6742	HumanBG_675_cellTypeMarker__W1B03--W1A04__NDB_713__NDB_817__NDB_643__bcm_10174__CASR_exons_pb_1844	GACATCCAGGCGCGGACAACAATGCTTAGTCAACGAGTTCGTTCGTTCGGTAGGTTCGAGCTCTGGGGAGAGGTGCCAGTTGATGATGGAATAGTTCCCCGCAAGGTAACAGGTCGTTCGTTCGGAAAGTGACAACCACCGCGTGGAGGGCATACAACGC
6743	HumanBG_675_cellTypeMarker__W1B03--W1A04__NDB_826__NDB_713__NDB_817__bcm_10174__CASR_exons_pb_1884	GACATCCAGGCGCGGACAACAATGCTTAGTCAACGAGTTCGTTCGTTCGGTAGGTTCGAGCGTTGTAATACCCGACTTCCTTAAACACGATGGAGCCATCGTCTAAGGACATCGACATATTTCGGAAAGTGACAACCACCGCGTGGAGGGCATACAACGC
6744	HumanBG_675_cellTypeMarker__W1B03--W1A04__NDB_826__NDB_713__NDB_643__bcm_10174__CASR_exons_pb_1924	GACATCCAGGCGCGGACAACTTCGGAAAGTGACAACCACCGCAAGGTAACAGGTCGTTCGTCCTCGTTGATGAAGAGTCTTTCTCCCTTCTTGGCATAGAGTTCGTTCGGTAGGTTCGAGGTCTAAGGACATCGACATATGCGTGGAGGGCATACAACGC
6745	HumanBG_675_cellTypeMarker__W1B03--W1A04__NDB_826__NDB_817__NDB_643__bcm_10174__CASR_exons_pb_1964	GACATCCAGGCGCGGACAACAATGCTTAGTCAACGAGTTCGTCTAAGGACATCGACATATGAAGGGCACCTCCCTGGAGAACCCACTCCACAGGATTTTCGCAAGGTAACAGGTCGTTCGGTTCGTTCGGTAGGTTCGAGGCGTGGAGGGCATACAACGC
6746	HumanBG_675_cellTypeMarker__W1B03--W1A04__NDB_713__NDB_817__NDB_643__bcm_10174__CASR_exons_pb_2004	GACATCCAGGCGCGGACAACGCAAGGTAACAGGTCGTTCGTTCGGAAAGTGACAACCACCCTTTCCTGGTCCCTGCCAGGCAGTCTCGGCTGCAGTTGGAGTTCGTTCGGTAGGTTCGAGAATGCTTAGTCAACGAGTTCGCGTGGAGGGCATACAACGC
6747	HumanBG_675_cellTypeMarker__W1B03--W1A04__NDB_826__NDB_713__NDB_817__bcm_10174__CASR_exons_pb_2044	GACATCCAGGCGCGGACAACAATGCTTAGTCAACGAGTTCGTTCGTTCGGTAGGTTCGAGACACACTCAAAGCAGCAGGTGGGCTCCCCCTCAATGATCCGTCTAAGGACATCGACATATTTCGGAAAGTGACAACCACCGCGTGGAGGGCATACAACGC
6748	HumanBG_675_cellTypeMarker__W1B03--W1A04__NDB_826__NDB_713__NDB_643__bcm_10174__CASR_exons_pb_2084	GACATCCAGGCGCGGACAACGTTCGTTCGGTAGGTTCGAGGCAAGGTAACAGGTCGTTCGGGCATCTGTCTCATCACTATACTCCCCATCAGGACACTCCTTCGGAAAGTGACAACCACCGTCTAAGGACATCGACATATGCGTGGAGGGCATACAACGC
6749	HumanBG_675_cellTypeMarker__W1B03--W1A04__NDB_826__NDB_817__NDB_643__bcm_10174__CASR_exons_pb_2124	GACATCCAGGCGCGGACAACGCAAGGTAACAGGTCGTTCGGTTCGTTCGGTAGGTTCGAGCATTGGACCAGAAGTCATCTGGGCACTTGTTACAGGCACTAATGCTTAGTCAACGAGTTCGTCTAAGGACATCGACATATGCGTGGAGGGCATACAACGC
6750	HumanBG_675_cellTypeMarker__W1B03--W1A04__NDB_713__NDB_817__NDB_643__bcm_10174__CASR_exons_pb_2164	GACATCCAGGCGCGGACAACGCAAGGTAACAGGTCGTTCGGTTCGTTCGGTAGGTTCGAGAGAAACTCGATCTCCTTGGCAATGCAGGAGGTGTGGTTCTTTCGGAAAGTGACAACCACCAATGCTTAGTCAACGAGTTCGCGTGGAGGGCATACAACGC
6751	HumanBG_675_cellTypeMarker__W1B03--W1A04__NDB_826__NDB_713__NDB_817__bcm_10174__CASR_exons_pb_2204	GACATCCAGGCGCGGACAACGTCTAAGGACATCGACATATTTCGGAAAGTGACAACCACCAAAGAGGGTGAGTGCGATCCCAAAGGGCTCCGTCCACGACAATGCTTAGTCAACGAGTTCGTTCGTTCGGTAGGTTCGAGGCGTGGAGGGCATACAACGC
6752	HumanBG_675_cellTypeMarker__W1B03--W1A04__NDB_826__NDB_713__NDB_643__bcm_10174__CASR_exons_pb_2273	GACATCCAGGCGCGGACAACGTTCGTTCGGTAGGTTCGAGTTCGGAAAGTGACAACCACCAATGGGTGTGTTGCGGAACTTGATAAACACACCCAGCACAGTCTAAGGACATCGACATATGCAAGGTAACAGGTCGTTCGGCGTGGAGGGCATACAACGC
6753	HumanBG_675_cellTypeMarker__W1B03--W1A04__NDB_826__NDB_817__NDB_643__bcm_10174__CASR_exons_pb_2367	GACATCCAGGCGCGGACAACGTCTAAGGACATCGACATATAATGCTTAGTCAACGAGTTCCCTGGGGCTCCCCGATGAAGAACAGGGAGCTGGAGAAGCAGCAAGGTAACAGGTCGTTCGGTTCGTTCGGTAGGTTCGAGGCGTGGAGGGCATACAACGC
6754	HumanBG_675_cellTypeMarker__W1B03--W1A04__NDB_713__NDB_817__NDB_643__bcm_10174__CASR_exons_pb_2407	GACATCCAGGCGCGGACAACGTTCGTTCGGTAGGTTCGAGTTCGGAAAGTGACAACCACCCTGATGCCAAAGGCCGGCTGGCGCAGGCGGCACGTCCAGTAATGCTTAGTCAACGAGTTCGCAAGGTAACAGGTCGTTCGGCGTGGAGGGCATACAACGC
6755	HumanBG_675_cellTypeMarker__W1B03--W1A04__NDB_826__NDB_713__NDB_817__bcm_10174__CASR_exons_pb_2447	GACATCCAGGCGCGGACAACGTCTAAGGACATCGACATATAATGCTTAGTCAACGAGTTCGTTGGTTTTCACCAGGATGCATGAGATGCAGAGCACGAAGTTCGGAAAGTGACAACCACCGTTCGTTCGGTAGGTTCGAGGCGTGGAGGGCATACAACGC
6756	HumanBG_675_cellTypeMarker__W1B03--W1A04__NDB_826__NDB_713__NDB_643__bcm_10174__CASR_exons_pb_2487	GACATCCAGGCGCGGACAACTTCGGAAAGTGACAACCACCGTCTAAGGACATCGACATATAGCTGGTGGGGATCTTGGCCTCAAACACCAGGAGGACACGGCAAGGTAACAGGTCGTTCGGTTCGTTCGGTAGGTTCGAGGCGTGGAGGGCATACAACGC
6757	HumanBG_675_cellTypeMarker__W1B03--W1A04__NDB_826__NDB_817__NDB_643__bcm_10174__CASR_exons_pb_2527	GACATCCAGGCGCGGACAACGTTCGTTCGGTAGGTTCGAGAATGCTTAGTCAACGAGTTCAGCAGGAACTGCAGGTTGAGCCCCCACCACTTGCGGTGGAGCAAGGTAACAGGTCGTTCGGTCTAAGGACATCGACATATGCGTGGAGGGCATACAACGC
6758	HumanBG_675_cellTypeMarker__W1B03--W1A04__NDB_713__NDB_817__NDB_643__bcm_10174__CASR_exons_pb_2567	GACATCCAGGCGCGGACAACGCAAGGTAACAGGTCGTTCGTTCGGAAAGTGACAACCACCCACACAGATGACAATCTGCATGAAGGTGCAGAGGAAAACCGTTCGTTCGGTAGGTTCGAGAATGCTTAGTCAACGAGTTCGCGTGGAGGGCATACAACGC
6759	HumanBG_675_cellTypeMarker__W1B03--W1A04__NDB_826__NDB_713__NDB_817__bcm_10174__CASR_exons_pb_2607	GACATCCAGGCGCGGACAACTTCGGAAAGTGACAACCACCAATGCTTAGTCAACGAGTTCGGTTGCGGTAGCTTGACGGGGGCGCGGTGTAGAGCCAGATGTCTAAGGACATCGACATATGTTCGTTCGGTAGGTTCGAGGCGTGGAGGGCATACAACGC
6760	HumanBG_675_cellTypeMarker__W1B03--W1A04__NDB_826__NDB_713__NDB_643__bcm_10174__CASR_exons_pb_2647	GACATCCAGGCGCGGACAACTTCGGAAAGTGACAACCACCGCAAGGTAACAGGTCGTTCGTCGTGGCACGTGATGAAGATGATCTCATCCTCCAGCTCCTGTTCGTTCGGTAGGTTCGAGGTCTAAGGACATCGACATATGCGTGGAGGGCATACAACGC
6761	HumanBG_675_cellTypeMarker__W1B03--W1A04__NDB_826__NDB_817__NDB_643__bcm_10174__CASR_exons_pb_2687	GACATCCAGGCGCGGACAACAATGCTTAGTCAACGAGTTCGTCTAAGGACATCGACATATGGTGTAGCCGATCAGGAAGCCCAGGGCCATGAGGGAGCCCGTTCGTTCGGTAGGTTCGAGGCAAGGTAACAGGTCGTTCGGCGTGGAGGGCATACAACGC
6762	HumanBG_675_cellTypeMarker__W1B03--W1A04__NDB_713__NDB_817__NDB_643__bcm_10174__CASR_exons_pb_2749	GACATCCAGGCGCGGACAACAATGCTTAGTCAACGAGTTCGCAAGGTAACAGGTCGTTCGAAGTTCTCCGGCAGCTTCCGGGACTTGAAGGCAAAGAAGATTCGGAAAGTGACAACCACCGTTCGTTCGGTAGGTTCGAGGCGTGGAGGGCATACAACGC
6763	HumanBG_675_cellTypeMarker__W1B03--W1A04__NDB_826__NDB_713__NDB_817__bcm_10174__CASR_exons_pb_2789	GACATCCAGGCGCGGACAACGTTCGTTCGGTAGGTTCGAGAATGCTTAGTCAACGAGTTCGAAGATGAGCATGCTGAAGGTGATGAACTTGGCTTCATTGTTCGGAAAGTGACAACCACCGTCTAAGGACATCGACATATGCGTGGAGGGCATACAACGC
6764	HumanBG_675_cellTypeMarker__W1B03--W1A04__NDB_826__NDB_713__NDB_643__bcm_10174__CASR_exons_pb_2829	GACATCCAGGCGCGGACAACGTCTAAGGACATCGACATATGCAAGGTAACAGGTCGTTCGTGCTGGCATAGGCTGGAATGAAGGAGATCCAGACGATGAAGTTCGTTCGGTAGGTTCGAGTTCGGAAAGTGACAACCACCGCGTGGAGGGCATACAACGC
6765	HumanBG_675_cellTypeMarker__W1B03--W1A04__NDB_826__NDB_817__NDB_643__bcm_10174__CASR_exons_pb_2869	GACATCCAGGCGCGGACAACGTTCGTTCGGTAGGTTCGAGGCAAGGTAACAGGTCGTTCGATGGCAATCACCTCTACGGCAGAGACAAACTTGCCATAGGAATGCTTAGTCAACGAGTTCGTCTAAGGACATCGACATATGCGTGGAGGGCATACAACGC
6766	HumanBG_675_cellTypeMarker__W1B03--W1A04__NDB_713__NDB_817__NDB_643__bcm_10174__CASR_exons_pb_2909	GACATCCAGGCGCGGACAACAATGCTTAGTCAACGAGTTCGTTCGTTCGGTAGGTTCGAGGAAGAAGATGCACGCCAGCAAGCCAAAGCTGGCTGCCAGGTTCGGAAAGTGACAACCACCGCAAGGTAACAGGTCGTTCGGCGTGGAGGGCATACAACGC
6767	HumanBG_675_cellTypeMarker__W1B03--W1A04__NDB_826__NDB_713__NDB_817__bcm_10174__CASR_exons_pb_2952	GACATCCAGGCGCGGACAACAATGCTTAGTCAACGAGTTCGTCTAAGGACATCGACATATTGGTGTTGCGGGATGGCTTGAAGAGAATGATGTAGATCTTTTCGGAAAGTGACAACCACCGTTCGTTCGGTAGGTTCGAGGCGTGGAGGGCATACAACGC
6768	HumanBG_675_cellTypeMarker__W1B03--W1A04__NDB_826__NDB_713__NDB_643__bcm_10174__CASR_exons_pb_2992	GACATCCAGGCGCGGACAACTTCGGAAAGTGACAACCACCGTTCGTTCGGTAGGTTCGAGTTGAAAGCGTGAGCTGCGGTGCTGCAACGCACCTCCTCGAGTCTAAGGACATCGACATATGCAAGGTAACAGGTCGTTCGGCGTGGAGGGCATACAACGC
6769	HumanBG_675_cellTypeMarker__W1B03--W1A04__NDB_826__NDB_817__NDB_643__bcm_10174__CASR_exons_pb_3037	GACATCCAGGCGCGGACAACGCAAGGTAACAGGTCGTTCGGTCTAAGGACATCGACATATTTGCGGGAGACGTTGCTGCGGCGCAGCGTGGCCCGGGCAGAATGCTTAGTCAACGAGTTCGTTCGTTCGGTAGGTTCGAGGCGTGGAGGGCATACAACGC
6770	HumanBG_675_cellTypeMarker__W1B03--W1A04__NDB_713__NDB_817__NDB_643__bcm_10174__CASR_exons_pb_3083	GACATCCAGGCGCGGACAACGCAAGGTAACAGGTCGTTCGAATGCTTAGTCAACGAGTTCGGAGGAGGGGGTGGATCCCGTGGAGCCTCCAAGGCTGCTGGTTCGTTCGGTAGGTTCGAGTTCGGAAAGTGACAACCACCGCGTGGAGGGCATACAACGC
6771	HumanBG_675_cellTypeMarker__W1B03--W1A04__NDB_826__NDB_713__NDB_817__bcm_10174__CASR_exons_pb_3123	GACATCCAGGCGCGGACAACGTTCGTTCGGTAGGTTCGAGTTCGGAAAGTGACAACCACCGTGGGAATGGGTCTTCGCTGTTGCTCTTGCTGCTGATGGAGTCTAAGGACATCGACATATAATGCTTAGTCAACGAGTTCGCGTGGAGGGCATACAACGC
6772	HumanBG_675_cellTypeMarker__W1B03--W1A04__NDB_826__NDB_713__NDB_643__bcm_10174__CASR_exons_pb_3179	GACATCCAGGCGCGGACAACGTCTAAGGACATCGACATATTTCGGAAAGTGACAACCACCCTGCTGCTCTTGCTGGGTTAGGGCCAGCGGCTGCTGCTGCGCAAGGTAACAGGTCGTTCGGTTCGTTCGGTAGGTTCGAGGCGTGGAGGGCATACAACGC
6773	HumanBG_675_cellTypeMarker__W1B03--W1A04__NDB_826__NDB_817__NDB_643__bcm_10174__CASR_exons_pb_3219	GACATCCAGGCGCGGACAACGTTCGTTCGGTAGGTTCGAGGCAAGGTAACAGGTCGTTCGGCTGAGATCGTTGCTGCTGTGGGAGGGTCAGGGGCTGCTGGTCTAAGGACATCGACATATAATGCTTAGTCAACGAGTTCGCGTGGAGGGCATACAACGC
6774	HumanBG_675_cellTypeMarker__W1B03--W1A04__NDB_713__NDB_817__NDB_643__bcm_10174__CASR_exons_pb_3259	GACATCCAGGCGCGGACAACGCAAGGTAACAGGTCGTTCGAATGCTTAGTCAACGAGTTCCCGCTGCCAAAGATGACCTTCTGCTTGCATCTGGGCTGCTGTTCGTTCGGTAGGTTCGAGTTCGGAAAGTGACAACCACCGCGTGGAGGGCATACAACGC
6775	HumanBG_675_cellTypeMarker__W1B03--W1A04__NDB_826__NDB_713__NDB_817__bcm_10174__CASR_exons_pb_3299	GACATCCAGGCGCGGACAACGTCTAAGGACATCGACATATTTCGGAAAGTGACAACCACCCTTCTGAGGCTCATCAAAGCTCAGTGAGAAGGTGACCGTGAATGCTTAGTCAACGAGTTCGTTCGTTCGGTAGGTTCGAGGCGTGGAGGGCATACAACGC
6776	HumanBG_675_cellTypeMarker__W1B03--W1A04__NDB_826__NDB_713__NDB_643__bcm_10174__CASR_exons_pb_3339	GACATCCAGGCGCGGACAACGTTCGTTCGGTAGGTTCGAGGTCTAAGGACATCGACATATGGGAGTTCTGGTGCGTAGAATTCCTGTGGGCCATGGCGTTGCAAGGTAACAGGTCGTTCGTTCGGAAAGTGACAACCACCGCGTGGAGGGCATACAACGC
6777	HumanBG_675_cellTypeMarker__W1B03--W1A04__NDB_826__NDB_817__NDB_643__bcm_10174__CASR_exons_pb_3383	GACATCCAGGCGCGGACAACAATGCTTAGTCAACGAGTTCGCAAGGTAACAGGTCGTTCGTGGCTCGTGTCGGGTCAGCGTATCGCTGCTTTTCTGGGCCGTCTAAGGACATCGACATATGTTCGTTCGGTAGGTTCGAGGCGTGGAGGGCATACAACGC
6778	HumanBG_675_cellTypeMarker__W1B03--W1A04__NDB_713__NDB_817__NDB_643__bcm_10174__CASR_exons_pb_3423	GACATCCAGGCGCGGACAACGCAAGGTAACAGGTCGTTCGAATGCTTAGTCAACGAGTTCTCAGATCTAAGTCCGTTTCCCCGCACTGCAGCGGGAGTAATTCGGAAAGTGACAACCACCGTTCGTTCGGTAGGTTCGAGGCGTGGAGGGCATACAACGC
6779	HumanBG_675_cellTypeMarker__W1B03--W1A04__NDB_826__NDB_713__NDB_817__bcm_10174__CASR_exons_pb_3470	GACATCCAGGCGCGGACAACAATGCTTAGTCAACGAGTTCTTCGGAAAGTGACAACCACCCCGCTGGTCTCCACCCACAGGTCCTTGCAGACCTGTTTCCGTCTAAGGACATCGACATATGTTCGTTCGGTAGGTTCGAGGCGTGGAGGGCATACAACGC
6780	HumanBG_675_cellTypeMarker__W1B03--W1A04__NDB_826__NDB_713__NDB_643__bcm_10174__CASR_exons_pb_3510	GACATCCAGGCGCGGACAACGTCTAAGGACATCGACATATTTCGGAAAGTGACAACCACCCAAGTGCTGGGGACAACTCTTCAGGGTCCTCCACCTCTGGGTTCGTTCGGTAGGTTCGAGGCAAGGTAACAGGTCGTTCGGCGTGGAGGGCATACAACGC
6781	HumanBG_675_cellTypeMarker__W1B03--W1A04__NDB_826__NDB_817__NDB_643__bcm_10174__CASR_exons_pb_3564	GACATCCAGGCGCGGACAACGTTCGTTCGGTAGGTTCGAGAATGCTTAGTCAACGAGTTCCTGTAACAGTGCTGCCTCCACCACTGATGACAAAGCTCTGGTCTAAGGACATCGACATATGCAAGGTAACAGGTCGTTCGGCGTGGAGGGCATACAACGC
6782	HumanBG_675_cellTypeMarker__W1B03--W1A04__NDB_713__NDB_817__NDB_643__bcm_10174__CASR_exons_pb_3617	GACATCCAGGCGCGGACAACGTTCGTTCGGTAGGTTCGAGTTCGGAAAGTGACAACCACCGCATTCTCCCTAGCCCAGTCTTCTCCTTCCATTTTATGAAAATGCTTAGTCAACGAGTTCGCAAGGTAACAGGTCGTTCGGCGTGGAGGGCATACAACGC
6783	HumanBG_675_cellTypeMarker__W1B03--W1A04__NDB_826__NDB_713__NDB_817__bcm_10174__CASR_exons_pb_3657	GACATCCAGGCGCGGACAACTTCGGAAAGTGACAACCACCGTTCGTTCGGTAGGTTCGAGGGGGCGATTCCTCTTCCCTGGGACCCCAAGAAACCTCTCTAATGCTTAGTCAACGAGTTCGTCTAAGGACATCGACATATGCGTGGAGGGCATACAACGC
6784	HumanBG_675_cellTypeMarker__W1B03--W1A04__NDB_826__NDB_713__NDB_643__bcm_10174__CASR_exons_pb_3707	GACATCCAGGCGCGGACAACTTCGGAAAGTGACAACCACCGTCTAAGGACATCGACATATGGGGCATTTGATGTGTCTATTATCCCTTCTTCCTCAGAGGGCAAGGTAACAGGTCGTTCGGTTCGTTCGGTAGGTTCGAGGCGTGGAGGGCATACAACGC
6785	HumanBG_675_cellTypeMarker__W1B03--W1A04__NDB_826__NDB_817__NDB_643__bcm_10174__CASR_exons_pb_3747	GACATCCAGGCGCGGACAACGTTCGTTCGGTAGGTTCGAGGCAAGGTAACAGGTCGTTCGGGGTCAATTCACTGTCATTTAAGATGGTGTGACTAAATTCGTCTAAGGACATCGACATATAATGCTTAGTCAACGAGTTCGCGTGGAGGGCATACAACGC
6786	HumanBG_675_cellTypeMarker__W1B03--W1A04__NDB_713__NDB_817__NDB_643__bcm_10174__CASR_exons_pb_3812	GACATCCAGGCGCGGACAACGTTCGTTCGGTAGGTTCGAGAATGCTTAGTCAACGAGTTCATGCTTTGACAAATGCAACCACAGAAACACAAGGCTCTTCTTCGGAAAGTGACAACCACCGCAAGGTAACAGGTCGTTCGGCGTGGAGGGCATACAACGC
6787	HumanBG_675_cellTypeMarker__W1B03--W1A04__NDB_826__NDB_713__NDB_817__bcm_10174__CASR_exons_pb_3852	GACATCCAGGCGCGGACAACGTCTAAGGACATCGACATATGTTCGTTCGGTAGGTTCGAGTAGATGTGGGTGAACAGCAAATCTGACCGTGGAGATCTCATTCGGAAAGTGACAACCACCAATGCTTAGTCAACGAGTTCGCGTGGAGGGCATACAACGC
6788	HumanBG_675_cellTypeMarker__W1B03--W1A04__NDB_826__NDB_713__NDB_643__bcm_10174__CASR_exons_pb_3892	GACATCCAGGCGCGGACAACGCAAGGTAACAGGTCGTTCGGTCTAAGGACATCGACATATCTCTGAGCTGTTGGGTGGGATAGAACAGAGGAAGAGACATTTCGGAAAGTGACAACCACCGTTCGTTCGGTAGGTTCGAGGCGTGGAGGGCATACAACGC
6789	HumanBG_675_cellTypeMarker__W1B03--W1A04__NDB_826__NDB_817__NDB_643__bcm_10174__CASR_exons_pb_3933	GACATCCAGGCGCGGACAACGTCTAAGGACATCGACATATGCAAGGTAACAGGTCGTTCGGTCTGCACACTCTGGAGGGTAGTTTAAAGCCATAGTTTCAAATGCTTAGTCAACGAGTTCGTTCGTTCGGTAGGTTCGAGGCGTGGAGGGCATACAACGC
6790	HumanBG_675_cellTypeMarker__W1B03--W1A04__NDB_713__NDB_817__NDB_643__bcm_10174__CASR_exons_pb_3973	GACATCCAGGCGCGGACAACAATGCTTAGTCAACGAGTTCTTCGGAAAGTGACAACCACCGACTCTCAGCTCTAGTGGTGGCAAATTTGATGTCCCATCAGTTCGTTCGGTAGGTTCGAGGCAAGGTAACAGGTCGTTCGGCGTGGAGGGCATACAACGC
6791	HumanBG_675_cellTypeMarker__W1B03--W1A04__NDB_826__NDB_713__NDB_817__bcm_10174__CASR_exons_pb_4013	GACATCCAGGCGCGGACAACGTCTAAGGACATCGACATATGTTCGTTCGGTAGGTTCGAGGTCAAGGCATTGGGCAGGACTGGTGACATTCTGTCTTTCAAATGCTTAGTCAACGAGTTCTTCGGAAAGTGACAACCACCGCGTGGAGGGCATACAACGC
6792	HumanBG_675_cellTypeMarker__W1B03--W1A04__NDB_826__NDB_713__NDB_643__bcm_10174__CASR_exons_pb_4105	GACATCCAGGCGCGGACAACGCAAGGTAACAGGTCGTTCGGTTCGTTCGGTAGGTTCGAGGCAGCAGGTAGGAGACAAAATATCATATGGTTTTCATAAATTCGGAAAGTGACAACCACCGTCTAAGGACATCGACATATGCGTGGAGGGCATACAACGC
6793	HumanBG_675_cellTypeMarker__W1B03--W1A04__NDB_826__NDB_817__NDB_643__bcm_10174__CASR_exons_pb_4145	GACATCCAGGCGCGGACAACGTCTAAGGACATCGACATATGTTCGTTCGGTAGGTTCGAGATAGGAGGGGTGCAAACCTTCTGGATGTTACATAATAGCAGCAAGGTAACAGGTCGTTCGAATGCTTAGTCAACGAGTTCGCGTGGAGGGCATACAACGC
6794	HumanBG_675_cellTypeMarker__W1B03--W1A04__NDB_713__NDB_817__NDB_643__bcm_10174__CASR_exons_pb_4185	GACATCCAGGCGCGGACAACGTTCGTTCGGTAGGTTCGAGGCAAGGTAACAGGTCGTTCGGGCATCAGTATCATGTCCTGGACAGAAGCAGACATATGGTAATGCTTAGTCAACGAGTTCTTCGGAAAGTGACAACCACCGCGTGGAGGGCATACAACGC
6795	HumanBG_675_cellTypeMarker__W1B03--W1A04__NDB_826__NDB_713__NDB_817__bcm_10174__CASR_exons_pb_4225	GACATCCAGGCGCGGACAACGTTCGTTCGGTAGGTTCGAGGTCTAAGGACATCGACATATACAATTTGAGGTGATTCTTGTGATCCTGGAATCTAAACATAATGCTTAGTCAACGAGTTCTTCGGAAAGTGACAACCACCGCGTGGAGGGCATACAACGC
6796	HumanBG_675_cellTypeMarker__W1B03--W1A04__NDB_826__NDB_713__NDB_643__bcm_10174__CASR_exons_pb_4265	GACATCCAGGCGCGGACAACTTCGGAAAGTGACAACCACCGTTCGTTCGGTAGGTTCGAGATTACAGATACAGCTCATTGGTTTATGCAGTCCCTTCCTAGTCTAAGGACATCGACATATGCAAGGTAACAGGTCGTTCGGCGTGGAGGGCATACAACGC
6797	HumanBG_675_cellTypeMarker__W1B03--W1A04__NDB_826__NDB_817__NDB_643__bcm_10174__CASR_exons_pb_4321	GACATCCAGGCGCGGACAACGTCTAAGGACATCGACATATAATGCTTAGTCAACGAGTTCTGGACTATTACAACAGAAGCATTTTCCTAAGGATAAAGCTGCAAGGTAACAGGTCGTTCGGTTCGTTCGGTAGGTTCGAGGCGTGGAGGGCATACAACGC
6798	HumanBG_675_cellTypeMarker__W1B03--W1A04__NDB_713__NDB_817__NDB_643__bcm_10174__CASR_exons_pb_4397	GACATCCAGGCGCGGACAACGTTCGTTCGGTAGGTTCGAGTTCGGAAAGTGACAACCACCAGTGGGGTGGGGAAATAGAGCTCAATAATACTGCCTTATAAATGCTTAGTCAACGAGTTCGCAAGGTAACAGGTCGTTCGGCGTGGAGGGCATACAACGC
6799	HumanBG_675_cellTypeMarker__W1B03--W1A04__NDB_826__NDB_713__NDB_817__bcm_10174__CASR_exons_pb_4437	GACATCCAGGCGCGGACAACAATGCTTAGTCAACGAGTTCTTCGGAAAGTGACAACCACCGAAGGGGCTCACATAAGGCTTAGCTTATGGGAGTGAGGATGTCTAAGGACATCGACATATGTTCGTTCGGTAGGTTCGAGGCGTGGAGGGCATACAACGC
6800	HumanBG_675_cellTypeMarker__W1B03--W1A04__NDB_826__NDB_713__NDB_643__bcm_10174__CASR_exons_pb_4477	GACATCCAGGCGCGGACAACTTCGGAAAGTGACAACCACCGCAAGGTAACAGGTCGTTCGGGGGTAGAGATGGGAGGGACTTCTGGACCCTTGAGTCCCTGTTCGTTCGGTAGGTTCGAGGTCTAAGGACATCGACATATGCGTGGAGGGCATACAACGC
6801	HumanBG_675_cellTypeMarker__W1B03--W1A04__NDB_826__NDB_817__NDB_643__bcm_10174__CASR_exons_pb_4517	GACATCCAGGCGCGGACAACAATGCTTAGTCAACGAGTTCGCAAGGTAACAGGTCGTTCGCTGTACAGGGATAGGGTGGATCTGGCTTCAGGAATTCTTTGTCTAAGGACATCGACATATGTTCGTTCGGTAGGTTCGAGGCGTGGAGGGCATACAACGC
6802	HumanBG_675_cellTypeMarker__W1B03--W1A04__NDB_713__NDB_817__NDB_643__bcm_10174__CASR_exons_pb_4557	GACATCCAGGCGCGGACAACAATGCTTAGTCAACGAGTTCGCAAGGTAACAGGTCGTTCGCCCTAGCAGCTATTAGCAGGCCAATAATTGAGAACTTACTTTCGGAAAGTGACAACCACCGTTCGTTCGGTAGGTTCGAGGCGTGGAGGGCATACAACGC
6803	HumanBG_675_cellTypeMarker__W1B03--W1A04__NDB_826__NDB_713__NDB_817__bcm_10174__CASR_exons_pb_4597	GACATCCAGGCGCGGACAACAATGCTTAGTCAACGAGTTCTTCGGAAAGTGACAACCACCACATTTGAGGGTGGATCTTTCTTGGAACCACGCTTTCCTAGTTCGTTCGGTAGGTTCGAGGTCTAAGGACATCGACATATGCGTGGAGGGCATACAACGC
6804	HumanBG_675_cellTypeMarker__W1B03--W1A04__NDB_826__NDB_713__NDB_643__bcm_10174__CASR_exons_pb_4645	GACATCCAGGCGCGGACAACGTCTAAGGACATCGACATATGTTCGTTCGGTAGGTTCGAGTGGGTGACCGGCAGTATTAATACCACTGCTGGAGGGAACAGCAAGGTAACAGGTCGTTCGTTCGGAAAGTGACAACCACCGCGTGGAGGGCATACAACGC
6805	HumanBG_675_cellTypeMarker__W1B03--W1A04__NDB_826__NDB_817__NDB_643__bcm_10174__CASR_exons_pb_4687	GACATCCAGGCGCGGACAACGTTCGTTCGGTAGGTTCGAGGCAAGGTAACAGGTCGTTCGGCCATGGCTTGAACCCCGGTCTGTCTCTCTGGCTCCAGAGAATGCTTAGTCAACGAGTTCGTCTAAGGACATCGACATATGCGTGGAGGGCATACAACGC
6806	HumanBG_675_cellTypeMarker__W1B03--W1A04__NDB_713__NDB_817__NDB_643__bcm_10174__CASR_exons_pb_4727	GACATCCAGGCGCGGACAACTTCGGAAAGTGACAACCACCAATGCTTAGTCAACGAGTTCAGGTTCCCTGCCTACAGTCACTCAGCTTGCAAATGACGAAGCAAGGTAACAGGTCGTTCGGTTCGTTCGGTAGGTTCGAGGCGTGGAGGGCATACAACGC
6807	HumanBG_675_cellTypeMarker__W1B03--W1A04__NDB_826__NDB_713__NDB_817__bcm_10174__CASR_exons_pb_4803	GACATCCAGGCGCGGACAACGTTCGTTCGGTAGGTTCGAGAATGCTTAGTCAACGAGTTCACATAAGAGCTCTGAGGGGAAAGAATGATTATTATCCTTATTCGGAAAGTGACAACCACCGTCTAAGGACATCGACATATGCGTGGAGGGCATACAACGC
6808	HumanBG_675_cellTypeMarker__W1B03--W1A04__NDB_826__NDB_713__NDB_643__bcm_10174__CASR_exons_pb_4862	GACATCCAGGCGCGGACAACGTTCGTTCGGTAGGTTCGAGGCAAGGTAACAGGTCGTTCGGCTTATTGTGTGCTAGGTACCAGGCTAAAGTACTTTATATGTCTAAGGACATCGACATATTTCGGAAAGTGACAACCACCGCGTGGAGGGCATACAACGC
6809	HumanBG_675_cellTypeMarker__W1B03--W1A04__NDB_826__NDB_817__NDB_643__bcm_10174__CASR_exons_pb_4975	GACATCCAGGCGCGGACAACGTCTAAGGACATCGACATATGCAAGGTAACAGGTCGTTCGGGCTAGGCAGTACAATCTGAATGGTTAATATGTATGTTTTAATGCTTAGTCAACGAGTTCGTTCGTTCGGTAGGTTCGAGGCGTGGAGGGCATACAACGC
6810	HumanBG_675_cellTypeMarker__W1B03--W1A04__NDB_713__NDB_817__NDB_643__bcm_10174__CASR_exons_pb_5015	GACATCCAGGCGCGGACAACTTCGGAAAGTGACAACCACCAATGCTTAGTCAACGAGTTCGCTCTTGGGCTTATTACAGAGAGAGTGATTGTGATCAGTGGCAAGGTAACAGGTCGTTCGGTTCGTTCGGTAGGTTCGAGGCGTGGAGGGCATACAACGC
6811	HumanBG_675_cellTypeMarker__W1B03--W1A04__NDB_826__NDB_713__NDB_817__bcm_10174__CASR_exons_pb_5055	GACATCCAGGCGCGGACAACGTTCGTTCGGTAGGTTCGAGTTCGGAAAGTGACAACCACCGCCAGTGATACTATGGCTGACCCCATGTGTTGGGCCCAGAAATGCTTAGTCAACGAGTTCGTCTAAGGACATCGACATATGCGTGGAGGGCATACAACGC
6812	HumanBG_675_cellTypeMarker__W1B03--W1A04__NDB_826__NDB_713__NDB_643__bcm_10174__CASR_exons_pb_5095	GACATCCAGGCGCGGACAACGTTCGTTCGGTAGGTTCGAGGCAAGGTAACAGGTCGTTCGACCTGAGGGGCTGACCAGCTTTCTGGCTTCCTCACCATGATTCGGAAAGTGACAACCACCGTCTAAGGACATCGACATATGCGTGGAGGGCATACAACGC
6813	HumanBG_675_cellTypeMarker__W1B03--W1A04__NDB_826__NDB_817__NDB_643__bcm_10174__CASR_exons_pb_5135	GACATCCAGGCGCGGACAACAATGCTTAGTCAACGAGTTCGTTCGTTCGGTAGGTTCGAGAGGTCCAGGCCCTGACACTGCGGAGACAGGGCATTGGGCCGTCTAAGGACATCGACATATGCAAGGTAACAGGTCGTTCGGCGTGGAGGGCATACAACGC
6814	HumanBG_675_cellTypeMarker__W1B03--W1A04__NDB_713__NDB_817__NDB_643__bcm_10174__CASR_exons_pb_5175	GACATCCAGGCGCGGACAACTTCGGAAAGTGACAACCACCGCAAGGTAACAGGTCGTTCGACCTCCTGCTAGACTGGTGATGGTCTTCCCTGGATGCTGGAATGCTTAGTCAACGAGTTCGTTCGTTCGGTAGGTTCGAGGCGTGGAGGGCATACAACGC
6815	HumanBG_675_cellTypeMarker__W1B03--W1A04__NDB_826__NDB_713__NDB_817__bcm_10174__CASR_exons_pb_5230	GACATCCAGGCGCGGACAACGTCTAAGGACATCGACATATTTCGGAAAGTGACAACCACCTGTAAAATTTGAGGCTTCAGGAGATTTAATTGCAATGGTTAATGCTTAGTCAACGAGTTCGTTCGTTCGGTAGGTTCGAGGCGTGGAGGGCATACAACGC
6816	HumanBG_675_cellTypeMarker__W1B03--W1A04__NDB_826__NDB_713__NDB_643__bcm_10174__CASR_exons_pb_5281	GACATCCAGGCGCGGACAACGTCTAAGGACATCGACATATTTCGGAAAGTGACAACCACCGAAAGGCGCCCCTTTGGAAGAAAGTGGTCAGGGGAAGAAGGCAAGGTAACAGGTCGTTCGGTTCGTTCGGTAGGTTCGAGGCGTGGAGGGCATACAACGC
6817	HumanBG_675_cellTypeMarker__W1B03--W1A04__NDB_826__NDB_817__NDB_643__bcm_10174__CASR_exons_pb_5321	GACATCCAGGCGCGGACAACGTCTAAGGACATCGACATATGTTCGTTCGGTAGGTTCGAGTAACAACTATCAAGTCCACCAATTTGCCCTACAAATCACTGCAAGGTAACAGGTCGTTCGAATGCTTAGTCAACGAGTTCGCGTGGAGGGCATACAACGC
6818	HumanBG_675_cellTypeMarker__W1B03--W1A04__NDB_713__NDB_817__NDB_643__bcm_10174__CASR_exons_pb_5364	GACATCCAGGCGCGGACAACTTCGGAAAGTGACAACCACCGTTCGTTCGGTAGGTTCGAGGCGCTCCCACATGGTGCCCTCTAATGATTTCTCATTATAAAATGCTTAGTCAACGAGTTCGCAAGGTAACAGGTCGTTCGGCGTGGAGGGCATACAACGC
6819	HumanBG_675_cellTypeMarker__W1B03--W1A04__NDB_826__NDB_713__NDB_817__bcm_10174__CASR_exons_pb_5408	GACATCCAGGCGCGGACAACGTTCGTTCGGTAGGTTCGAGAATGCTTAGTCAACGAGTTCACCTCACTTGGGTCATCCTGAGTCACCACCTTCTGCTCACTTCGGAAAGTGACAACCACCGTCTAAGGACATCGACATATGCGTGGAGGGCATACAACGC
6820	HumanBG_675_cellTypeMarker__W1B03--W1A04__NDB_826__NDB_713__NDB_643__bcm_10174__CASR_exons_pb_5448	GACATCCAGGCGCGGACAACGTCTAAGGACATCGACATATTTCGGAAAGTGACAACCACCCTGGGTGGGGGCCGGTGCCCTTCCTAGGTGGGGAGCAGGCGTTCGTTCGGTAGGTTCGAGGCAAGGTAACAGGTCGTTCGGCGTGGAGGGCATACAACGC
6821	HumanBG_675_cellTypeMarker__W1B03--W1A04__NDB_826__NDB_817__NDB_643__bcm_10174__CASR_exons_pb_5488	GACATCCAGGCGCGGACAACGCAAGGTAACAGGTCGTTCGGTCTAAGGACATCGACATATCGGTGCCTTGCTCAGAGGCATGACTGCAGGGGGGCGCAGGAATGCTTAGTCAACGAGTTCGTTCGTTCGGTAGGTTCGAGGCGTGGAGGGCATACAACGC
6822	HumanBG_675_cellTypeMarker__W1B03--W1A04__NDB_713__NDB_817__NDB_643__bcm_10174__CASR_exons_pb_5574	GACATCCAGGCGCGGACAACGCAAGGTAACAGGTCGTTCGTTCGGAAAGTGACAACCACCTCCCTCATAGTTATTTTGAAACCATCACATTTTCAGCATTGTTCGTTCGGTAGGTTCGAGAATGCTTAGTCAACGAGTTCGCGTGGAGGGCATACAACGC
6823	HumanBG_675_cellTypeMarker__W1B03--W1A04__NDB_826__NDB_713__NDB_817__bcm_10174__CASR_exons_pb_5614	GACATCCAGGCGCGGACAACAATGCTTAGTCAACGAGTTCGTTCGTTCGGTAGGTTCGAGACCCTGGAGGGAGAAGTATGTCACATTCTGTTGAGGCTGTTTCGGAAAGTGACAACCACCGTCTAAGGACATCGACATATGCGTGGAGGGCATACAACGC
6824	HumanBG_675_cellTypeMarker__W1B03--W1A04__NDB_826__NDB_713__NDB_643__bcm_10174__CASR_exons_pb_5656	GACATCCAGGCGCGGACAACGCAAGGTAACAGGTCGTTCGTTCGGAAAGTGACAACCACCTTCCTCCTAAAGCCCCTTGGGTGACATGGACATTGAAGTCGTCTAAGGACATCGACATATGTTCGTTCGGTAGGTTCGAGGCGTGGAGGGCATACAACGC
6825	HumanBG_675_cellTypeMarker__W1B03--W1A04__NDB_713__NDB_817__NDB_643__bcm_10174__CASR_exons_pb_5759	GACATCCAGGCGCGGACAACGCAAGGTAACAGGTCGTTCGTTCGGAAAGTGACAACCACCATTGGGACAGTGTTTCTGTATCTGCCTTTCTGACAACAGCAATGCTTAGTCAACGAGTTCGTTCGTTCGGTAGGTTCGAGGCGTGGAGGGCATACAACGC
6826	HumanBG_675_cellTypeMarker__W1B03--W1A04__NDB_826__NDB_713__NDB_817__bcm_10174__CASR_exons_pb_5799	GACATCCAGGCGCGGACAACGTCTAAGGACATCGACATATGTTCGTTCGGTAGGTTCGAGCACCCCTGATTTTGTGCTGAGTTGTGCCTGCTACGTATAAAATGCTTAGTCAACGAGTTCTTCGGAAAGTGACAACCACCGCGTGGAGGGCATACAACGC
6827	HumanBG_675_cellTypeMarker__W1B03--W1A04__NDB_826__NDB_713__NDB_643__bcm_10174__CASR_exons_pb_5872	GACATCCAGGCGCGGACAACTTCGGAAAGTGACAACCACCGTCTAAGGACATCGACATATTGTCACTAGGCTGGAGGGGAATTTGAGATAGAAATTAAGTGTTCGTTCGGTAGGTTCGAGGCAAGGTAACAGGTCGTTCGGCGTGGAGGGCATACAACGC
6828	HumanBG_675_cellTypeMarker__W1B03--W1A04__NDB_826__NDB_817__NDB_643__bcm_10174__CASR_exons_pb_5912	GACATCCAGGCGCGGACAACGCAAGGTAACAGGTCGTTCGGTTCGTTCGGTAGGTTCGAGGGTTACTGTGAAAACCCCGATTCGACTAAGATGAAGTTTCGTCTAAGGACATCGACATATAATGCTTAGTCAACGAGTTCGCGTGGAGGGCATACAACGC
6829	HumanBG_675_cellTypeMarker__W1B03--W1A04__NDB_713__NDB_817__NDB_643__bcm_10174__CASR_exons_pb_5958	GACATCCAGGCGCGGACAACGCAAGGTAACAGGTCGTTCGGTTCGTTCGGTAGGTTCGAGCTCTGAATTGATCCCCAAACATCTAAATTGGCTCAGAAAAAATGCTTAGTCAACGAGTTCTTCGGAAAGTGACAACCACCGCGTGGAGGGCATACAACGC
6830	HumanBG_675_cellTypeMarker__W1B03--W1A04__NDB_826__NDB_713__NDB_817__bcm_10174__CASR_exons_pb_6001	GACATCCAGGCGCGGACAACGTCTAAGGACATCGACATATAATGCTTAGTCAACGAGTTCCCCCAACATTACAAAAGCCCTCCTGGAAGGGAGAAGGAACTTCGGAAAGTGACAACCACCGTTCGTTCGGTAGGTTCGAGGCGTGGAGGGCATACAACGC
6831	HumanBG_675_cellTypeMarker__W1B03--W1A04__NDB_826__NDB_713__NDB_643__bcm_10174__CASR_exons_pb_6041	GACATCCAGGCGCGGACAACGCAAGGTAACAGGTCGTTCGGTTCGTTCGGTAGGTTCGAGGCAATGTCATGAGGGAGCTGCTGATGACTGAGGAGGCCCAGTCTAAGGACATCGACATATTTCGGAAAGTGACAACCACCGCGTGGAGGGCATACAACGC
6832	HumanBG_675_cellTypeMarker__W1B03--W1A04__NDB_826__NDB_817__NDB_643__bcm_10174__CASR_exons_pb_6081	GACATCCAGGCGCGGACAACGTCTAAGGACATCGACATATGTTCGTTCGGTAGGTTCGAGCTCAGAGCACGCCAGCGAAGGCCAGATAAGATTGCTTTCAAATGCTTAGTCAACGAGTTCGCAAGGTAACAGGTCGTTCGGCGTGGAGGGCATACAACGC
6833	HumanBG_675_cellTypeMarker__W1B03--W1A04__NDB_713__NDB_817__NDB_643__bcm_10174__CASR_exons_pb_6121	GACATCCAGGCGCGGACAACGCAAGGTAACAGGTCGTTCGTTCGGAAAGTGACAACCACCACCACGAAACCCATGATGGGACCAGATGAGGATACAATGCGTTCGTTCGGTAGGTTCGAGAATGCTTAGTCAACGAGTTCGCGTGGAGGGCATACAACGC
6834	HumanBG_675_cellTypeMarker__W1B03--W1A04__NDB_826__NDB_713__NDB_817__bcm_10174__CASR_exons_pb_6161	GACATCCAGGCGCGGACAACTTCGGAAAGTGACAACCACCAATGCTTAGTCAACGAGTTCGGGACCGACTGGTTAGGACAGTGAGGCATGCGTGAAAACCGTCTAAGGACATCGACATATGTTCGTTCGGTAGGTTCGAGGCGTGGAGGGCATACAACGC
6835	HumanBG_675_cellTypeMarker__W1B03--W1A04__NDB_826__NDB_713__NDB_643__bcm_10174__CASR_exons_pb_6201	GACATCCAGGCGCGGACAACGCAAGGTAACAGGTCGTTCGGTCTAAGGACATCGACATATATGAGCATGGAGGTAGCTGCAAGAGCTAGCAGGCCCCACATTCGGAAAGTGACAACCACCGTTCGTTCGGTAGGTTCGAGGCGTGGAGGGCATACAACGC
6836	HumanBG_675_cellTypeMarker__W1B03--W1A04__NDB_826__NDB_817__NDB_643__bcm_10174__CASR_exons_pb_6241	GACATCCAGGCGCGGACAACGTTCGTTCGGTAGGTTCGAGGTCTAAGGACATCGACATATACATGAAAGTGAGGCTGCCAGTGATTTCTGGGCCTCAGGGGCAAGGTAACAGGTCGTTCGAATGCTTAGTCAACGAGTTCGCGTGGAGGGCATACAACGC
6837	HumanBG_675_cellTypeMarker__W1B03--W1A04__NDB_713__NDB_817__NDB_643__bcm_10174__CASR_exons_pb_6281	GACATCCAGGCGCGGACAACGCAAGGTAACAGGTCGTTCGGTTCGTTCGGTAGGTTCGAGAAGCTCTGTGTACTGTCATGGGGAGACAGCAGTCAAGTAGAATGCTTAGTCAACGAGTTCTTCGGAAAGTGACAACCACCGCGTGGAGGGCATACAACGC
6838	HumanBG_675_cellTypeMarker__W1B03--W1A04__NDB_826__NDB_713__NDB_817__bcm_10174__CASR_exons_pb_6321	GACATCCAGGCGCGGACAACTTCGGAAAGTGACAACCACCGTTCGTTCGGTAGGTTCGAGGTTTCTTCTCTGGTACCCTGGAAGCTTTGTTAGCCTCCATGTCTAAGGACATCGACATATAATGCTTAGTCAACGAGTTCGCGTGGAGGGCATACAACGC
6839	HumanBG_675_cellTypeMarker__W1B03--W1A04__NDB_826__NDB_713__NDB_643__bcm_10174__CASR_exons_pb_6361	GACATCCAGGCGCGGACAACGTCTAAGGACATCGACATATTTCGGAAAGTGACAACCACCCCCACTACGAAGTCTATTCAGGTTTGGAGACATGTACCCTGTTCGTTCGGTAGGTTCGAGGCAAGGTAACAGGTCGTTCGGCGTGGAGGGCATACAACGC
6840	HumanBG_675_cellTypeMarker__W1B03--W1A04__NDB_826__NDB_817__NDB_643__bcm_10174__CASR_exons_pb_6418	GACATCCAGGCGCGGACAACGCAAGGTAACAGGTCGTTCGGTTCGTTCGGTAGGTTCGAGACATAGCCATAGGTTCTAGAGATGAGGATGTGGGCATCTTGTCTAAGGACATCGACATATAATGCTTAGTCAACGAGTTCGCGTGGAGGGCATACAACGC
6841	HumanBG_675_cellTypeMarker__W1B03--W1A04__NDB_713__NDB_817__NDB_643__bcm_10174__CASR_exons_pb_6515	GACATCCAGGCGCGGACAACTTCGGAAAGTGACAACCACCGTTCGTTCGGTAGGTTCGAGACCCACCTGGATAATTTGGGACGCTCTTCCTATCTCAAGGAATGCTTAGTCAACGAGTTCGCAAGGTAACAGGTCGTTCGGCGTGGAGGGCATACAACGC
6842	HumanBG_675_cellTypeMarker__W1B03--W1A04__NDB_826__NDB_713__NDB_817__bcm_10174__CASR_exons_pb_6555	GACATCCAGGCGCGGACAACGTCTAAGGACATCGACATATTTCGGAAAGTGACAACCACCCTGCTTCGTCCACATTTAAGGGCCCTTGGGATTCCACTGGGTTCGTTCGGTAGGTTCGAGAATGCTTAGTCAACGAGTTCGCGTGGAGGGCATACAACGC
6843	HumanBG_675_cellTypeMarker__W1B03--W1A04__NDB_826__NDB_713__NDB_643__bcm_10174__CASR_exons_pb_6595	GACATCCAGGCGCGGACAACTTCGGAAAGTGACAACCACCGTTCGTTCGGTAGGTTCGAGGGTGTTTTTCTCATACTGTATTGCTCTCACACTGACTCTTGCAAGGTAACAGGTCGTTCGGTCTAAGGACATCGACATATGCGTGGAGGGCATACAACGC
6844	HumanBG_675_cellTypeMarker__W1B03--W1A04__NDB_826__NDB_817__NDB_643__bcm_10174__CASR_exons_pb_6635	GACATCCAGGCGCGGACAACAATGCTTAGTCAACGAGTTCGTCTAAGGACATCGACATATCTCATGTCCACTTCCCTACGCAAAGGCAGTACAGGCCAGTGTTCGTTCGGTAGGTTCGAGGCAAGGTAACAGGTCGTTCGGCGTGGAGGGCATACAACGC
6845	HumanBG_675_cellTypeMarker__W1B03--W1A04__NDB_713__NDB_817__NDB_643__bcm_10174__CASR_exons_pb_6679	GACATCCAGGCGCGGACAACGTTCGTTCGGTAGGTTCGAGAATGCTTAGTCAACGAGTTCTTTCTGGCATTTGCCAGCTTCTAGAAGCAGCCTGCCTTCCTTCGGAAAGTGACAACCACCGCAAGGTAACAGGTCGTTCGGCGTGGAGGGCATACAACGC
6846	HumanBG_675_cellTypeMarker__W1B03--W1A04__NDB_826__NDB_713__NDB_817__bcm_10174__CASR_exons_pb_6773	GACATCCAGGCGCGGACAACGTTCGTTCGGTAGGTTCGAGTTCGGAAAGTGACAACCACCTGGAGGTCCAAAGTCCTACAAGGGTGTCACTGGGCTAAAAGTCTAAGGACATCGACATATAATGCTTAGTCAACGAGTTCGCGTGGAGGGCATACAACGC
6847	HumanBG_675_cellTypeMarker__W1B03--W1A04__NDB_826__NDB_713__NDB_643__bcm_10174__CASR_exons_pb_6897	GACATCCAGGCGCGGACAACGCAAGGTAACAGGTCGTTCGGTCTAAGGACATCGACATATCTCTGGCTGCCAAAACTCAGGGAAGGAGATAACAATACAAGTTCGTTCGGTAGGTTCGAGTTCGGAAAGTGACAACCACCGCGTGGAGGGCATACAACGC
6848	HumanBG_675_cellTypeMarker__W1B03--W1A04__NDB_759__NDB_826__NDB_807__bcm_10192__CAV1_exons_pb_0	GACATCCAGGCGCGGACAACCCGAGAGTCAACGACAGTCAGTTCACGAAGCAGCATACCGTGCAAACACACCGCGCGCCGCCTGCGGGACCTGCCGGTCTCGCCCTAGCGTTGATATAGGGTCTAAGGACATCGACATATGCGTGGAGGGCATACAACGC
6849	HumanBG_675_cellTypeMarker__W1B03--W1A04__NDB_759__NDB_826__NDB_743__bcm_10192__CAV1_exons_pb_40	GACATCCAGGCGCGGACAACCCGAGAGTCAACGACAGTCAGTCTAAGGACATCGACATATGCAGAAGGAGTTCTTGAGATGGTTCAAGAACTTTGGAAAGGACGCGGCACACCTTGATCGCGCCCTAGCGTTGATATAGGGCGTGGAGGGCATACAACGC
6850	HumanBG_675_cellTypeMarker__W1B03--W1A04__NDB_759__NDB_807__NDB_743__bcm_10192__CAV1_exons_pb_80	GACATCCAGGCGCGGACAACGACGCGGCACACCTTGATCGCCGAGAGTCAACGACAGTCAGGTCTACCTCTCTCGGAACACCCCTGCCAGACGCCAAGATGTTCACGAAGCAGCATACCGCGCCCTAGCGTTGATATAGGGCGTGGAGGGCATACAACGC
6851	HumanBG_675_cellTypeMarker__W1B03--W1A04__NDB_826__NDB_807__NDB_743__bcm_10192__CAV1_exons_pb_120	GACATCCAGGCGCGGACAACGTCTAAGGACATCGACATATGACGCGGCACACCTTGATCGGGAGGGCGTTGGAAGTGATGGTGGCAGTTTGGGGAGGGGACGCCCTAGCGTTGATATAGGGTTCACGAAGCAGCATACCGGCGTGGAGGGCATACAACGC
6852	HumanBG_675_cellTypeMarker__W1B03--W1A04__NDB_759__NDB_826__NDB_807__bcm_10192__CAV1_exons_pb_160	GACATCCAGGCGCGGACAACGTCTAAGGACATCGACATATGTTCACGAAGCAGCATACCGGAAGACGAGGTTTCCACACCCGGGCAGAGCTCCAGCGCGTCCGAGAGTCAACGACAGTCACGCCCTAGCGTTGATATAGGGCGTGGAGGGCATACAACGC
6853	HumanBG_675_cellTypeMarker__W1B03--W1A04__NDB_759__NDB_826__NDB_743__bcm_10192__CAV1_exons_pb_200	GACATCCAGGCGCGGACAACGACGCGGCACACCTTGATCGGTCTAAGGACATCGACATATCCAGGCTGCGGGCGGGTGGCTGAAGGGCAGCTACGTGTTGCCGAGAGTCAACGACAGTCACGCCCTAGCGTTGATATAGGGCGTGGAGGGCATACAACGC
6854	HumanBG_675_cellTypeMarker__W1B03--W1A04__NDB_759__NDB_807__NDB_743__bcm_10192__CAV1_exons_pb_240	GACATCCAGGCGCGGACAACGTTCACGAAGCAGCATACCGCCGAGAGTCAACGACAGTCACCGGATGGGAACGGTGTAGAGATGTCCCCTCAGGGCACTCCGCCCTAGCGTTGATATAGGGACGCGGCACACCTTGATCGGCGTGGAGGGCATACAACGC
6855	HumanBG_675_cellTypeMarker__W1B03--W1A04__NDB_826__NDB_807__NDB_743__bcm_10192__CAV1_exons_pb_280	GACATCCAGGCGCGGACAACCGCCCTAGCGTTGATATAGGGTCTAAGGACATCGACATATCCATGGCCTTGTTGTTGGGCTTGTAGATGTTGCCCTGTTCGACGCGGCACACCTTGATCGGTTCACGAAGCAGCATACCGGCGTGGAGGGCATACAACGC
6856	HumanBG_675_cellTypeMarker__W1B03--W1A04__NDB_759__NDB_826__NDB_807__bcm_10192__CAV1_exons_pb_320	GACATCCAGGCGCGGACAACCCGAGAGTCAACGACAGTCAGTCTAAGGACATCGACATATGTGTGCGCGTCGTACACTTGCTTCTCGCTCAGCTCGTCTGCGCCCTAGCGTTGATATAGGGTTCACGAAGCAGCATACCGGCGTGGAGGGCATACAACGC
6857	HumanBG_675_cellTypeMarker__W1B03--W1A04__NDB_759__NDB_826__NDB_743__bcm_10192__CAV1_exons_pb_360	GACATCCAGGCGCGGACAACGTCTAAGGACATCGACATATGACGCGGCACACCTTGATCGGAGGTGTTTAGGGTCGCGGTTGACCAGGTCGATCTCCTTGCCGAGAGTCAACGACAGTCACGCCCTAGCGTTGATATAGGGCGTGGAGGGCATACAACGC
6858	HumanBG_675_cellTypeMarker__W1B03--W1A04__NDB_759__NDB_807__NDB_743__bcm_10192__CAV1_exons_pb_423	GACATCCAGGCGCGGACAACCGCCCTAGCGTTGATATAGGCCGAGAGTCAACGACAGTCAACTGTGTGTCCCTTCTGGTTCTGCAATCACATCTTCAAAGGACGCGGCACACCTTGATCGGTTCACGAAGCAGCATACCGGCGTGGAGGGCATACAACGC
6859	HumanBG_675_cellTypeMarker__W1B03--W1A04__NDB_826__NDB_807__NDB_743__bcm_10192__CAV1_exons_pb_463	GACATCCAGGCGCGGACAACGTTCACGAAGCAGCATACCGCGCCCTAGCGTTGATATAGGCAGTGAAGGTGGTGAAGCTGGCCTTCCAAATGCCGTCAAAGACGCGGCACACCTTGATCGGTCTAAGGACATCGACATATGCGTGGAGGGCATACAACGC
6860	HumanBG_675_cellTypeMarker__W1B03--W1A04__NDB_759__NDB_826__NDB_807__bcm_10192__CAV1_exons_pb_503	GACATCCAGGCGCGGACAACGTCTAAGGACATCGACATATGTTCACGAAGCAGCATACCGAAGAGGGCAGACAGCAAGCGGTAAAACCAGTATTTCGTCACGCCCTAGCGTTGATATAGGCCGAGAGTCAACGACAGTCAGCGTGGAGGGCATACAACGC
6861	HumanBG_675_cellTypeMarker__W1B03--W1A04__NDB_759__NDB_826__NDB_743__bcm_10192__CAV1_exons_pb_543	GACATCCAGGCGCGGACAACGACGCGGCACACCTTGATCGCCGAGAGTCAACGACAGTCAGGCGAAGTAAATGCCCCAGATGAGTGCCATCGGGATGCCAGTCTAAGGACATCGACATATCGCCCTAGCGTTGATATAGGGCGTGGAGGGCATACAACGC
6862	HumanBG_675_cellTypeMarker__W1B03--W1A04__NDB_759__NDB_807__NDB_743__bcm_10192__CAV1_exons_pb_583	GACATCCAGGCGCGGACAACGACGCGGCACACCTTGATCGCGCCCTAGCGTTGATATAGGTGCATGGTACAACTGCCCAGATGTGCAGGAAAGAGAGAATGTTCACGAAGCAGCATACCGCCGAGAGTCAACGACAGTCAGCGTGGAGGGCATACAACGC
6863	HumanBG_675_cellTypeMarker__W1B03--W1A04__NDB_826__NDB_807__NDB_743__bcm_10192__CAV1_exons_pb_623	GACATCCAGGCGCGGACAACGTTCACGAAGCAGCATACCGCGCCCTAGCGTTGATATAGGACACGGCTGATGCACTGAATCTCAATCAGGAAGCTCTTAAGTCTAAGGACATCGACATATGACGCGGCACACCTTGATCGGCGTGGAGGGCATACAACGC
6864	HumanBG_675_cellTypeMarker__W1B03--W1A04__NDB_759__NDB_826__NDB_807__bcm_10192__CAV1_exons_pb_663	GACATCCAGGCGCGGACAACGTCTAAGGACATCGACATATCCGAGAGTCAACGACAGTCAAAAGAGTGGGTCACAGACGGTGTGGACGTAGATGGAATAGGTTCACGAAGCAGCATACCGCGCCCTAGCGTTGATATAGGGCGTGGAGGGCATACAACGC
6865	HumanBG_675_cellTypeMarker__W1B03--W1A04__NDB_759__NDB_826__NDB_743__bcm_10192__CAV1_exons_pb_703	GACATCCAGGCGCGGACAACCCGAGAGTCAACGACAGTCAGTCTAAGGACATCGACATATAGTTGATGCGGACATTGCTGAATATTTTCCCAACAGCTTCGACGCGGCACACCTTGATCGCGCCCTAGCGTTGATATAGGGCGTGGAGGGCATACAACGC
6866	HumanBG_675_cellTypeMarker__W1B03--W1A04__NDB_759__NDB_807__NDB_743__bcm_10192__CAV1_exons_pb_801	GACATCCAGGCGCGGACAACGTTCACGAAGCAGCATACCGCCGAGAGTCAACGACAGTCATAGCAACTTGGAACTTGAAATTGGCACCAGGAAAATTAAAGACGCGGCACACCTTGATCGCGCCCTAGCGTTGATATAGGGCGTGGAGGGCATACAACGC
6867	HumanBG_675_cellTypeMarker__W1B03--W1A04__NDB_826__NDB_807__NDB_743__bcm_10192__CAV1_exons_pb_919	GACATCCAGGCGCGGACAACGTTCACGAAGCAGCATACCGGTCTAAGGACATCGACATATATTCAGACTGCCAAAAATAGATGAAATAGCTCAGAAGAGACGCCCTAGCGTTGATATAGGGACGCGGCACACCTTGATCGGCGTGGAGGGCATACAACGC
6868	HumanBG_675_cellTypeMarker__W1B03--W1A04__NDB_759__NDB_826__NDB_807__bcm_10192__CAV1_exons_pb_994	GACATCCAGGCGCGGACAACCGCCCTAGCGTTGATATAGGCCGAGAGTCAACGACAGTCATCTCAGCCAATAAAGCGATGGTTGATCCACATGCAAATAAGTCTAAGGACATCGACATATGTTCACGAAGCAGCATACCGGCGTGGAGGGCATACAACGC
6869	HumanBG_675_cellTypeMarker__W1B03--W1A04__NDB_759__NDB_807__NDB_743__bcm_10192__CAV1_exons_pb_1149	GACATCCAGGCGCGGACAACCGCCCTAGCGTTGATATAGGGTTCACGAAGCAGCATACCGACACTCCATGGCCATACCCTGGAATTCTTCCCTTAACATAGACGCGGCACACCTTGATCGCCGAGAGTCAACGACAGTCAGCGTGGAGGGCATACAACGC
6870	HumanBG_675_cellTypeMarker__W1B03--W1A04__NDB_826__NDB_807__NDB_743__bcm_10192__CAV1_exons_pb_1189	GACATCCAGGCGCGGACAACGACGCGGCACACCTTGATCGGTCTAAGGACATCGACATATGTGGGAAAAGAGTTTGCTGAAAATCTGCCCACATACTTGTGTTCACGAAGCAGCATACCGCGCCCTAGCGTTGATATAGGGCGTGGAGGGCATACAACGC
6871	HumanBG_675_cellTypeMarker__W1B03--W1A04__NDB_759__NDB_826__NDB_807__bcm_10192__CAV1_exons_pb_1229	GACATCCAGGCGCGGACAACGTTCACGAAGCAGCATACCGCCGAGAGTCAACGACAGTCATTATGAAGTGAATGGCAGTAATCCACTAACTCCTTAAACAGTCTAAGGACATCGACATATCGCCCTAGCGTTGATATAGGGCGTGGAGGGCATACAACGC
6872	HumanBG_675_cellTypeMarker__W1B03--W1A04__NDB_759__NDB_826__NDB_743__bcm_10192__CAV1_exons_pb_1269	GACATCCAGGCGCGGACAACCGCCCTAGCGTTGATATAGGGTCTAAGGACATCGACATATTATGTTTTCTAACTTGTAAGGATCACTGGATCCTACTGGAGACGCGGCACACCTTGATCGCCGAGAGTCAACGACAGTCAGCGTGGAGGGCATACAACGC
6873	HumanBG_675_cellTypeMarker__W1B03--W1A04__NDB_759__NDB_807__NDB_743__bcm_10192__CAV1_exons_pb_1318	GACATCCAGGCGCGGACAACCCGAGAGTCAACGACAGTCAGACGCGGCACACCTTGATCGAATTTCAAGAAGAGTAAGGCATTAGTTGGATCATGAGAAGCGCCCTAGCGTTGATATAGGGTTCACGAAGCAGCATACCGGCGTGGAGGGCATACAACGC
6874	HumanBG_675_cellTypeMarker__W1B03--W1A04__NDB_826__NDB_807__NDB_743__bcm_10192__CAV1_exons_pb_1373	GACATCCAGGCGCGGACAACCGCCCTAGCGTTGATATAGGGTTCACGAAGCAGCATACCGGAGGTCTTGTTATCTACATAACAAATATTCAGGCACAGAAGACGCGGCACACCTTGATCGGTCTAAGGACATCGACATATGCGTGGAGGGCATACAACGC
6875	HumanBG_675_cellTypeMarker__W1B03--W1A04__NDB_759__NDB_826__NDB_807__bcm_10192__CAV1_exons_pb_1433	GACATCCAGGCGCGGACAACGTTCACGAAGCAGCATACCGCGCCCTAGCGTTGATATAGGAAGCGAGTTGCTGAGTTAGACCCTATTTGAAAAGGAAAATCCGAGAGTCAACGACAGTCAGTCTAAGGACATCGACATATGCGTGGAGGGCATACAACGC
6876	HumanBG_675_cellTypeMarker__W1B03--W1A04__NDB_759__NDB_826__NDB_743__bcm_10192__CAV1_exons_pb_1479	GACATCCAGGCGCGGACAACCCGAGAGTCAACGACAGTCAGTCTAAGGACATCGACATATGGTCATGGATATTCTAATTTTGGTCTTCAGGGAGGCTGCTGACGCGGCACACCTTGATCGCGCCCTAGCGTTGATATAGGGCGTGGAGGGCATACAACGC
6877	HumanBG_675_cellTypeMarker__W1B03--W1A04__NDB_759__NDB_807__NDB_743__bcm_10192__CAV1_exons_pb_1519	GACATCCAGGCGCGGACAACGACGCGGCACACCTTGATCGCCGAGAGTCAACGACAGTCAGACTCTGTAGCTCAGAGTCAGAAACACGCATGGAAAACTACGCCCTAGCGTTGATATAGGGTTCACGAAGCAGCATACCGGCGTGGAGGGCATACAACGC
6878	HumanBG_675_cellTypeMarker__W1B03--W1A04__NDB_826__NDB_807__NDB_743__bcm_10192__CAV1_exons_pb_1559	GACATCCAGGCGCGGACAACCGCCCTAGCGTTGATATAGGGACGCGGCACACCTTGATCGAAAGATGTTGCCAGATGAAGCCCAGAAGTGAGCTTCACCAGTTCACGAAGCAGCATACCGGTCTAAGGACATCGACATATGCGTGGAGGGCATACAACGC
6879	HumanBG_675_cellTypeMarker__W1B03--W1A04__NDB_759__NDB_826__NDB_807__bcm_10192__CAV1_exons_pb_1599	GACATCCAGGCGCGGACAACCCGAGAGTCAACGACAGTCACGCCCTAGCGTTGATATAGGTCATTTCATTGGGCTAGTGTCAACCATACCCACTACGGATGTCTAAGGACATCGACATATGTTCACGAAGCAGCATACCGGCGTGGAGGGCATACAACGC
6880	HumanBG_675_cellTypeMarker__W1B03--W1A04__NDB_759__NDB_826__NDB_743__bcm_10192__CAV1_exons_pb_1639	GACATCCAGGCGCGGACAACCCGAGAGTCAACGACAGTCAGTCTAAGGACATCGACATATCCAGCCCACAGAGAGCTCAGCCCTATTGGTCCACTTTAATCGCCCTAGCGTTGATATAGGGACGCGGCACACCTTGATCGGCGTGGAGGGCATACAACGC
6881	HumanBG_675_cellTypeMarker__W1B03--W1A04__NDB_759__NDB_807__NDB_743__bcm_10192__CAV1_exons_pb_1679	GACATCCAGGCGCGGACAACGTTCACGAAGCAGCATACCGCCGAGAGTCAACGACAGTCATCAGTTGATGAGAGGCAGGGAAAGCTGGCTTCCAGGACTGGACGCGGCACACCTTGATCGCGCCCTAGCGTTGATATAGGGCGTGGAGGGCATACAACGC
6882	HumanBG_675_cellTypeMarker__W1B03--W1A04__NDB_826__NDB_807__NDB_743__bcm_10192__CAV1_exons_pb_1719	GACATCCAGGCGCGGACAACGACGCGGCACACCTTGATCGGTTCACGAAGCAGCATACCGCTTGAAAATAAACGAAGCTGAATAGACATGCTGACCTCATGTCTAAGGACATCGACATATCGCCCTAGCGTTGATATAGGGCGTGGAGGGCATACAACGC
6883	HumanBG_675_cellTypeMarker__W1B03--W1A04__NDB_759__NDB_826__NDB_807__bcm_10192__CAV1_exons_pb_1770	GACATCCAGGCGCGGACAACCGCCCTAGCGTTGATATAGGCCGAGAGTCAACGACAGTCACTAAACCACCCCGGTGATGGATTAGTTTGGATTCAGGAAAGTCTAAGGACATCGACATATGTTCACGAAGCAGCATACCGGCGTGGAGGGCATACAACGC
6884	HumanBG_675_cellTypeMarker__W1B03--W1A04__NDB_759__NDB_826__NDB_743__bcm_10192__CAV1_exons_pb_1815	GACATCCAGGCGCGGACAACGTCTAAGGACATCGACATATCGCCCTAGCGTTGATATAGGTGGAGGCCCACTGATCAGCTGAAATGGGAACACAATGTTGGACGCGGCACACCTTGATCGCCGAGAGTCAACGACAGTCAGCGTGGAGGGCATACAACGC
6885	HumanBG_675_cellTypeMarker__W1B03--W1A04__NDB_759__NDB_807__NDB_743__bcm_10192__CAV1_exons_pb_1855	GACATCCAGGCGCGGACAACGACGCGGCACACCTTGATCGGTTCACGAAGCAGCATACCGGATAGGCTCACACAATGGCCTCCATTTTACAGCCCCTCCTCCGAGAGTCAACGACAGTCACGCCCTAGCGTTGATATAGGGCGTGGAGGGCATACAACGC
6886	HumanBG_675_cellTypeMarker__W1B03--W1A04__NDB_826__NDB_807__NDB_743__bcm_10192__CAV1_exons_pb_1895	GACATCCAGGCGCGGACAACGACGCGGCACACCTTGATCGCGCCCTAGCGTTGATATAGGAAGTGCTTTACTGAGCAGGGGTCAGGTTTGCAGCAACTCTGTCTAAGGACATCGACATATGTTCACGAAGCAGCATACCGGCGTGGAGGGCATACAACGC
6887	HumanBG_675_cellTypeMarker__W1B03--W1A04__NDB_759__NDB_826__NDB_807__bcm_10192__CAV1_exons_pb_1935	GACATCCAGGCGCGGACAACGTCTAAGGACATCGACATATGTTCACGAAGCAGCATACCGAGGGGGAGGGGCCATGTGTCACAGCATAACAGACGGTTGCCGCCCTAGCGTTGATATAGGCCGAGAGTCAACGACAGTCAGCGTGGAGGGCATACAACGC
6888	HumanBG_675_cellTypeMarker__W1B03--W1A04__NDB_759__NDB_826__NDB_743__bcm_10192__CAV1_exons_pb_1976	GACATCCAGGCGCGGACAACCCGAGAGTCAACGACAGTCACGCCCTAGCGTTGATATAGGCTGGGCAAAGGGATGCTTGGATTAGGTCCAAAGCTCCTGGGTCTAAGGACATCGACATATGACGCGGCACACCTTGATCGGCGTGGAGGGCATACAACGC
6889	HumanBG_675_cellTypeMarker__W1B03--W1A04__NDB_759__NDB_807__NDB_743__bcm_10192__CAV1_exons_pb_2020	GACATCCAGGCGCGGACAACCCGAGAGTCAACGACAGTCACGCCCTAGCGTTGATATAGGAATACTTCAATCTTTTTATTACTGCCTCCTCCCCCATCTTGTTCACGAAGCAGCATACCGGACGCGGCACACCTTGATCGGCGTGGAGGGCATACAACGC
6890	HumanBG_675_cellTypeMarker__W1B03--W1A04__NDB_826__NDB_807__NDB_743__bcm_10192__CAV1_exons_pb_2060	GACATCCAGGCGCGGACAACGTTCACGAAGCAGCATACCGGACGCGGCACACCTTGATCGCTCAGTTTGAGTTCAGAAGAATTTGAACTTATTCCAGCAAGTCTAAGGACATCGACATATCGCCCTAGCGTTGATATAGGGCGTGGAGGGCATACAACGC
6891	HumanBG_675_cellTypeMarker__W1B03--W1A04__NDB_759__NDB_826__NDB_807__bcm_10192__CAV1_exons_pb_2100	GACATCCAGGCGCGGACAACCCGAGAGTCAACGACAGTCAGTCTAAGGACATCGACATATAGGCAGCTTTCTGTACGACTCAGGTTTACAGGTGAAATTCCGCCCTAGCGTTGATATAGGGTTCACGAAGCAGCATACCGGCGTGGAGGGCATACAACGC
6892	HumanBG_675_cellTypeMarker__W1B03--W1A04__NDB_759__NDB_826__NDB_743__bcm_10192__CAV1_exons_pb_2144	GACATCCAGGCGCGGACAACGTCTAAGGACATCGACATATCCGAGAGTCAACGACAGTCAAATCACAATATGAGCAGGAGGAATAAAAAGCTTTTGGATAGACGCGGCACACCTTGATCGCGCCCTAGCGTTGATATAGGGCGTGGAGGGCATACAACGC
6893	HumanBG_675_cellTypeMarker__W1B03--W1A04__NDB_759__NDB_807__NDB_743__bcm_10192__CAV1_exons_pb_2225	GACATCCAGGCGCGGACAACGTTCACGAAGCAGCATACCGCCGAGAGTCAACGACAGTCAAGGCAAAAATCAAGCAGAGTTCCAATAAGTGTATGAAAAACGCCCTAGCGTTGATATAGGGACGCGGCACACCTTGATCGGCGTGGAGGGCATACAACGC
6894	HumanBG_675_cellTypeMarker__W1B03--W1A04__NDB_826__NDB_807__NDB_743__bcm_10192__CAV1_exons_pb_2265	GACATCCAGGCGCGGACAACCGCCCTAGCGTTGATATAGGGACGCGGCACACCTTGATCGGGTAACAGGTTGGTAATTAAAGTGTCAGGAAGACTGGAAGGTCTAAGGACATCGACATATGTTCACGAAGCAGCATACCGGCGTGGAGGGCATACAACGC
6895	HumanBG_675_cellTypeMarker__W1B03--W1A04__NDB_759__NDB_826__NDB_807__bcm_10192__CAV1_exons_pb_2311	GACATCCAGGCGCGGACAACCCGAGAGTCAACGACAGTCACGCCCTAGCGTTGATATAGGACTATATCCATGCCAGTGTCTGTTTTAAATGCAAAAAGTCGTTCACGAAGCAGCATACCGGTCTAAGGACATCGACATATGCGTGGAGGGCATACAACGC
6896	HumanBG_675_cellTypeMarker__W1B03--W1A04__NDB_759__NDB_826__NDB_743__bcm_10192__CAV1_exons_pb_2360	GACATCCAGGCGCGGACAACGTCTAAGGACATCGACATATCGCCCTAGCGTTGATATAGGAGTATGCAGTATAGCACATTTTCAGTTATGTACACAGTTTCCGAGAGTCAACGACAGTCAGACGCGGCACACCTTGATCGGCGTGGAGGGCATACAACGC
6897	HumanBG_675_cellTypeMarker__W1B03--W1A04__NDB_759__NDB_807__NDB_743__bcm_10192__CAV1_exons_pb_2430	GACATCCAGGCGCGGACAACGTTCACGAAGCAGCATACCGCCGAGAGTCAACGACAGTCAGATTGAATCACAAAGCCATTTCCTAAGTGATTTTCTTCATGACGCGGCACACCTTGATCGCGCCCTAGCGTTGATATAGGGCGTGGAGGGCATACAACGC
6898	HumanBG_675_cellTypeMarker__W1B03--W1A04__NDB_826__NDB_807__NDB_743__bcm_10192__CAV1_exons_pb_2470	GACATCCAGGCGCGGACAACCGCCCTAGCGTTGATATAGGGTTCACGAAGCAGCATACCGTCTATGTAGAACAGACATGTCTTGGAATACACAGTTTACAGTCTAAGGACATCGACATATGACGCGGCACACCTTGATCGGCGTGGAGGGCATACAACGC
6899	HumanBG_675_cellTypeMarker__W1B03--W1A04__NDB_759__NDB_826__NDB_807__bcm_10192__CAV1_exons_pb_2583	GACATCCAGGCGCGGACAACGTCTAAGGACATCGACATATCGCCCTAGCGTTGATATAGGGCTTGTAACCTTTACAGGACATGCATGATAAAAAATTGTACCGAGAGTCAACGACAGTCAGTTCACGAAGCAGCATACCGGCGTGGAGGGCATACAACGC
6900	HumanBG_675_cellTypeMarker__W1B03--W1A04__NDB_578__NDB_801__NDB_817__bcm_10194__CAV2_exons_pb_15	GACATCCAGGCGCGGACAACAATGCTTAGTCAACGAGTTCCAATGATCGTGGACACCGACTCCAGCCCCATCGCAGCCTTGGTGCGCGGCCGCTGCAGCCACGCCTCTCATGTATCGCCTAAGTAGCGTGTCCCGCCTTAGCGTGGAGGGCATACAACGC
6901	HumanBG_675_cellTypeMarker__W1B03--W1A04__NDB_578__NDB_801__NDB_971__bcm_10194__CAV2_exons_pb_55	GACATCCAGGCGCGGACAACACGCCTCTCATGTATCGCCTAAGTAGCGTGTCCCGCCTTAGTCGTCGTCCATGAAGAGCTGTACGTCCGCCTTCTCCGTCCAATGATCGTGGACACCGACTAAGGCCACCTTGCGATAAGGCGTGGAGGGCATACAACGC
6902	HumanBG_675_cellTypeMarker__W1B03--W1A04__NDB_578__NDB_817__NDB_971__bcm_10194__CAV2_exons_pb_95	GACATCCAGGCGCGGACAACACGCCTCTCATGTATCGCCTAAGTAGCGTGTCCCGCCTTACGGGGTCGGCGTACTCGAGGCCGCTGTGGTGGCTGTAGGAAATGCTTAGTCAACGAGTTCTAAGGCCACCTTGCGATAAGGCGTGGAGGGCATACAACGC
6903	HumanBG_675_cellTypeMarker__W1B03--W1A04__NDB_801__NDB_817__NDB_971__bcm_10194__CAV2_exons_pb_135	GACATCCAGGCGCGGACAACTAAGGCCACCTTGCGATAAGAAGTAGCGTGTCCCGCCTTACGGTGGGGATCCCGGTCCTGGTCCGAGTCCGCGAACTTCTAATGCTTAGTCAACGAGTTCCAATGATCGTGGACACCGACGCGTGGAGGGCATACAACGC
6904	HumanBG_675_cellTypeMarker__W1B03--W1A04__NDB_578__NDB_801__NDB_817__bcm_10194__CAV2_exons_pb_175	GACATCCAGGCGCGGACAACACGCCTCTCATGTATCGCCTAAGTAGCGTGTCCCGCCTTAGATCACATCCTCGAAGCCCAGCTTGAGATGCGAGTTGAGCCAATGATCGTGGACACCGACAATGCTTAGTCAACGAGTTCGCGTGGAGGGCATACAACGC
6905	HumanBG_675_cellTypeMarker__W1B03--W1A04__NDB_578__NDB_801__NDB_971__bcm_10194__CAV2_exons_pb_215	GACATCCAGGCGCGGACAACTAAGGCCACCTTGCGATAAGCAATGATCGTGGACACCGACTCCACACTTTGTCAAAGGAGTGCGTAGTCACCGGCTCTGCACGCCTCTCATGTATCGCCTAAGTAGCGTGTCCCGCCTTAGCGTGGAGGGCATACAACGC
6906	HumanBG_675_cellTypeMarker__W1B03--W1A04__NDB_578__NDB_817__NDB_971__bcm_10194__CAV2_exons_pb_255	GACATCCAGGCGCGGACAACACGCCTCTCATGTATCGCCTAATGCTTAGTCAACGAGTTCATTACGTATTTGCTGATTTCAAAGAGGGCATGGCTGCAGAAAGTAGCGTGTCCCGCCTTATAAGGCCACCTTGCGATAAGGCGTGGAGGGCATACAACGC
6907	HumanBG_675_cellTypeMarker__W1B03--W1A04__NDB_801__NDB_817__NDB_971__bcm_10194__CAV2_exons_pb_295	GACATCCAGGCGCGGACAACAAGTAGCGTGTCCCGCCTTACAATGATCGTGGACACCGACGGCCAGGGGAATGGCCAGGAACACCGTCAGGAACTTGTACTAAGGCCACCTTGCGATAAGAATGCTTAGTCAACGAGTTCGCGTGGAGGGCATACAACGC
6908	HumanBG_675_cellTypeMarker__W1B03--W1A04__NDB_578__NDB_801__NDB_817__bcm_10194__CAV2_exons_pb_352	GACATCCAGGCGCGGACAACACGCCTCTCATGTATCGCCTAAGTAGCGTGTCCCGCCTTACATTAAAATCCAGATGTGCAGACAGCTGAGGGTGGCAAAGCAATGATCGTGGACACCGACAATGCTTAGTCAACGAGTTCGCGTGGAGGGCATACAACGC
6909	HumanBG_675_cellTypeMarker__W1B03--W1A04__NDB_578__NDB_801__NDB_971__bcm_10194__CAV2_exons_pb_410	GACATCCAGGCGCGGACAACCAATGATCGTGGACACCGACTAAGGCCACCTTGCGATAAGCACTCTTCCATATTGTCTGCACTGAAGGCAGAACCATTAGACGCCTCTCATGTATCGCCTAAGTAGCGTGTCCCGCCTTAGCGTGGAGGGCATACAACGC
6910	HumanBG_675_cellTypeMarker__W1B03--W1A04__NDB_578__NDB_817__NDB_971__bcm_10194__CAV2_exons_pb_457	GACATCCAGGCGCGGACAACTAAGGCCACCTTGCGATAAGACGCCTCTCATGTATCGCCTGCATCGTCCTACGCTCGTACACAATGGAGCAATGATAACAAATGCTTAGTCAACGAGTTCAAGTAGCGTGTCCCGCCTTAGCGTGGAGGGCATACAACGC
6911	HumanBG_675_cellTypeMarker__W1B03--W1A04__NDB_801__NDB_817__NDB_971__bcm_10194__CAV2_exons_pb_497	GACATCCAGGCGCGGACAACTAAGGCCACCTTGCGATAAGAAGTAGCGTGTCCCGCCTTAGTATTCAATCCTGGCTCAGTTGCAGGCTGACAGAAGAGAACAATGATCGTGGACACCGACAATGCTTAGTCAACGAGTTCGCGTGGAGGGCATACAACGC
6912	HumanBG_675_cellTypeMarker__W1B03--W1A04__NDB_578__NDB_801__NDB_817__bcm_10194__CAV2_exons_pb_539	GACATCCAGGCGCGGACAACCAATGATCGTGGACACCGACAATGCTTAGTCAACGAGTTCAAGAAGTATTACAGTATCCCAATCTCCAGACCTGGGGTCCAAGTAGCGTGTCCCGCCTTAACGCCTCTCATGTATCGCCTGCGTGGAGGGCATACAACGC
6913	HumanBG_675_cellTypeMarker__W1B03--W1A04__NDB_578__NDB_801__NDB_971__bcm_10194__CAV2_exons_pb_584	GACATCCAGGCGCGGACAACACGCCTCTCATGTATCGCCTTAAGGCCACCTTGCGATAAGGCTAGGAAATGAACAGAACAGTGGTGCTTTTATGTTATAAAAGTAGCGTGTCCCGCCTTACAATGATCGTGGACACCGACGCGTGGAGGGCATACAACGC
6914	HumanBG_675_cellTypeMarker__W1B03--W1A04__NDB_578__NDB_817__NDB_971__bcm_10194__CAV2_exons_pb_732	GACATCCAGGCGCGGACAACACGCCTCTCATGTATCGCCTAAGTAGCGTGTCCCGCCTTAAAGTGGTGTCAACTTACTGTATAATTCTGGTTACAAAGTTAATGCTTAGTCAACGAGTTCTAAGGCCACCTTGCGATAAGGCGTGGAGGGCATACAACGC
6915	HumanBG_675_cellTypeMarker__W1B03--W1A04__NDB_801__NDB_817__NDB_971__bcm_10194__CAV2_exons_pb_964	GACATCCAGGCGCGGACAACTAAGGCCACCTTGCGATAAGAAGTAGCGTGTCCCGCCTTACCAGGATCATTGTATATTCTCAGTATGCCAGTGACTATATCAATGATCGTGGACACCGACAATGCTTAGTCAACGAGTTCGCGTGGAGGGCATACAACGC
6916	HumanBG_675_cellTypeMarker__W1B03--W1A04__NDB_578__NDB_801__NDB_817__bcm_10194__CAV2_exons_pb_1111	GACATCCAGGCGCGGACAACACGCCTCTCATGTATCGCCTAATGCTTAGTCAACGAGTTCACAGTAAAATGAAACATCTTGTTAAATAGGCCTGTAGGAAAAGTAGCGTGTCCCGCCTTACAATGATCGTGGACACCGACGCGTGGAGGGCATACAACGC
6917	HumanBG_675_cellTypeMarker__W1B03--W1A04__NDB_578__NDB_801__NDB_971__bcm_10194__CAV2_exons_pb_1233	GACATCCAGGCGCGGACAACCAATGATCGTGGACACCGACTAAGGCCACCTTGCGATAAGATGAAGTTTACCTTGTGGGAGCTACATTTACTTATTTCATAAGTAGCGTGTCCCGCCTTAACGCCTCTCATGTATCGCCTGCGTGGAGGGCATACAACGC
6918	HumanBG_675_cellTypeMarker__W1B03--W1A04__NDB_578__NDB_817__NDB_971__bcm_10194__CAV2_exons_pb_1273	GACATCCAGGCGCGGACAACAAGTAGCGTGTCCCGCCTTATAAGGCCACCTTGCGATAAGGTACAAATGCTTACATAATCAGAACAGTGCAATCTTACCAACGCCTCTCATGTATCGCCTAATGCTTAGTCAACGAGTTCGCGTGGAGGGCATACAACGC
6919	HumanBG_675_cellTypeMarker__W1B03--W1A04__NDB_801__NDB_817__NDB_971__bcm_10194__CAV2_exons_pb_1484	GACATCCAGGCGCGGACAACCAATGATCGTGGACACCGACAATGCTTAGTCAACGAGTTCAAGTAAAGTGAGACATTAATAGGAATGCTGACACAGATTTTAAGGCCACCTTGCGATAAGAAGTAGCGTGTCCCGCCTTAGCGTGGAGGGCATACAACGC
6920	HumanBG_675_cellTypeMarker__W1B03--W1A04__NDB_578__NDB_801__NDB_817__bcm_10194__CAV2_exons_pb_1580	GACATCCAGGCGCGGACAACAAGTAGCGTGTCCCGCCTTAACGCCTCTCATGTATCGCCTCCTGTCTCTCTACATGAATCACTGTAGTTGAAATTGTACTAATGCTTAGTCAACGAGTTCCAATGATCGTGGACACCGACGCGTGGAGGGCATACAACGC
6921	HumanBG_675_cellTypeMarker__W1B03--W1A04__NDB_578__NDB_801__NDB_971__bcm_10194__CAV2_exons_pb_1620	GACATCCAGGCGCGGACAACTAAGGCCACCTTGCGATAAGACGCCTCTCATGTATCGCCTAGTTTATGCATGTAGTTCAGTAGCCCAAGTTGACAACTCCCAATGATCGTGGACACCGACAAGTAGCGTGTCCCGCCTTAGCGTGGAGGGCATACAACGC
6922	HumanBG_675_cellTypeMarker__W1B03--W1A04__NDB_578__NDB_817__NDB_971__bcm_10194__CAV2_exons_pb_1727	GACATCCAGGCGCGGACAACAATGCTTAGTCAACGAGTTCTAAGGCCACCTTGCGATAAGCATCACACTGAAATAGGACTCTACAGTTCAAAATGACAAGAAGTAGCGTGTCCCGCCTTAACGCCTCTCATGTATCGCCTGCGTGGAGGGCATACAACGC
6923	HumanBG_675_cellTypeMarker__W1B03--W1A04__NDB_801__NDB_817__NDB_971__bcm_10194__CAV2_exons_pb_2232	GACATCCAGGCGCGGACAACAAGTAGCGTGTCCCGCCTTACAATGATCGTGGACACCGACATTAGCGTATTCAAAGGAATGTCAATTGAGGTTCTGATGGTAAGGCCACCTTGCGATAAGAATGCTTAGTCAACGAGTTCGCGTGGAGGGCATACAACGC
6924	HumanBG_675_cellTypeMarker__W1B03--W1A04__NDB_578__NDB_801__NDB_817__bcm_10194__CAV2_exons_pb_2308	GACATCCAGGCGCGGACAACAAGTAGCGTGTCCCGCCTTAAATGCTTAGTCAACGAGTTCTATTCCAGTTCAATCATCATTTATATTCACCAGTCCTGGCCAATGATCGTGGACACCGACACGCCTCTCATGTATCGCCTGCGTGGAGGGCATACAACGC
6925	HumanBG_675_cellTypeMarker__W1B03--W1A04__NDB_578__NDB_801__NDB_971__bcm_10194__CAV2_exons_pb_2378	GACATCCAGGCGCGGACAACTAAGGCCACCTTGCGATAAGACGCCTCTCATGTATCGCCTTCTTTGCAACTACCTTCAAAAGGATATGAGCTTCATAATTCAATGATCGTGGACACCGACAAGTAGCGTGTCCCGCCTTAGCGTGGAGGGCATACAACGC
6926	HumanBG_675_cellTypeMarker__W1B03--W1A04__NDB_801__NDB_817__NDB_971__bcm_10194__CAV2_exons_pb_2458	GACATCCAGGCGCGGACAACAAGTAGCGTGTCCCGCCTTAAATGCTTAGTCAACGAGTTCATGAGTGGTGATGCTTTAAGGTAATGATTATGCGTCCCATCAATGATCGTGGACACCGACTAAGGCCACCTTGCGATAAGGCGTGGAGGGCATACAACGC
6927	HumanBG_675_cellTypeMarker__W1B03--W1A04__NDB_578__NDB_801__NDB_817__bcm_10194__CAV2_exons_pb_2529	GACATCCAGGCGCGGACAACCAATGATCGTGGACACCGACACGCCTCTCATGTATCGCCTCAAGACATAACTATAAAGTCATGAGGCTGATTGACCTTTTAAGTAGCGTGTCCCGCCTTAAATGCTTAGTCAACGAGTTCGCGTGGAGGGCATACAACGC
6928	HumanBG_675_cellTypeMarker__W1B03--W1A04__NDB_578__NDB_801__NDB_971__bcm_10194__CAV2_exons_pb_2645	GACATCCAGGCGCGGACAACACGCCTCTCATGTATCGCCTCAATGATCGTGGACACCGACAACTTGCCAATAGCTGTTTGAAAGGATAGCTCATAATTTAAAGTAGCGTGTCCCGCCTTATAAGGCCACCTTGCGATAAGGCGTGGAGGGCATACAACGC
6929	HumanBG_675_cellTypeMarker__W1B03--W1A04__NDB_578__NDB_817__NDB_971__bcm_10194__CAV2_exons_pb_2721	GACATCCAGGCGCGGACAACACGCCTCTCATGTATCGCCTAATGCTTAGTCAACGAGTTCAGAAATAAGGAAGTCATGTTACTTGAGAAGTCAAACAGTTTAAGGCCACCTTGCGATAAGAAGTAGCGTGTCCCGCCTTAGCGTGGAGGGCATACAACGC
6930	HumanBG_675_cellTypeMarker__W1B03--W1A04__NDB_801__NDB_817__NDB_971__bcm_10194__CAV2_exons_pb_2817	GACATCCAGGCGCGGACAACCAATGATCGTGGACACCGACAAGTAGCGTGTCCCGCCTTAGCCTGGATTTACTTGGTACAAAATTTGAGTCTTTGAAAAATAAGGCCACCTTGCGATAAGAATGCTTAGTCAACGAGTTCGCGTGGAGGGCATACAACGC
6931	HumanBG_675_cellTypeMarker__W1B03--W1A04__NDB_578__NDB_801__NDB_817__bcm_10194__CAV2_exons_pb_2882	GACATCCAGGCGCGGACAACAAGTAGCGTGTCCCGCCTTAACGCCTCTCATGTATCGCCTAGAAGTCTGCTCATCATATACCTCCCCCAGCCCCAAATAACAATGATCGTGGACACCGACAATGCTTAGTCAACGAGTTCGCGTGGAGGGCATACAACGC
6932	HumanBG_675_cellTypeMarker__W1B03--W1A04__NDB_755__NDB_777__NDB_683__bcm_10197__CBLN1_exons_pb_0	GACATCCAGGCGCGGACAACGTTTGCTCTGCGGACGCGGTTAACGAAAGCAAATTCGCCGATTATTGATGCAGCCGGCGCTGCAGCCGGAGCGGGCGGAGTGGTTCGTAGTAATTCCGCAGCCTAGCATAACATGTCGCAGCGTGGAGGGCATACAACGC
6933	HumanBG_675_cellTypeMarker__W1B03--W1A04__NDB_755__NDB_777__NDB_456__bcm_10197__CBLN1_exons_pb_83	GACATCCAGGCGCGGACAACTAACGAAAGCAAATTCGCCGTGGTTCGTAGTAATTCCGCAATGCATAGCCGCTGCTGCTCGGTCCCGCTGCTGCCGCCGCGTTGAAGGCGGATTCGAACAGCCTAGCATAACATGTCGCAGCGTGGAGGGCATACAACGC
6934	HumanBG_675_cellTypeMarker__W1B03--W1A04__NDB_755__NDB_683__NDB_456__bcm_10197__CBLN1_exons_pb_159	GACATCCAGGCGCGGACAACGCCTAGCATAACATGTCGCAGTTGAAGGCGGATTCGAACATAGCGTCCCCTCCGCGCTGTGTTCCCGGAGCCCCTCCCGGTGGTTCGTAGTAATTCCGCAGTTTGCTCTGCGGACGCGGTGCGTGGAGGGCATACAACGC
6935	HumanBG_675_cellTypeMarker__W1B03--W1A04__NDB_777__NDB_683__NDB_456__bcm_10197__CBLN1_exons_pb_199	GACATCCAGGCGCGGACAACGTTGAAGGCGGATTCGAACATGGTTCGTAGTAATTCCGCACCTCTTCCTCGCACTCCGGGACTAGCGTCCCCTCCGCGACGTTTGCTCTGCGGACGCGGTTAACGAAAGCAAATTCGCCGGCGTGGAGGGCATACAACGC
6936	HumanBG_675_cellTypeMarker__W1B03--W1A04__NDB_755__NDB_777__NDB_683__bcm_10197__CBLN1_exons_pb_258	GACATCCAGGCGCGGACAACGTTTGCTCTGCGGACGCGGTTAACGAAAGCAAATTCGCCGTCCGAAGCCCCCTCCTCAGCTCCGTGCGCAGCTCCGCCGCGCCTAGCATAACATGTCGCATGGTTCGTAGTAATTCCGCAGCGTGGAGGGCATACAACGC
6937	HumanBG_675_cellTypeMarker__W1B03--W1A04__NDB_755__NDB_777__NDB_456__bcm_10197__CBLN1_exons_pb_420	GACATCCAGGCGCGGACAACGCCTAGCATAACATGTCGCATAACGAAAGCAAATTCGCCGCACGATGGGCTCCGTCTCATTCTGCCCGCGGGCCGGGCCCTGGTTCGTAGTAATTCCGCAGTTGAAGGCGGATTCGAACAGCGTGGAGGGCATACAACGC
6938	HumanBG_675_cellTypeMarker__W1B03--W1A04__NDB_755__NDB_683__NDB_456__bcm_10197__CBLN1_exons_pb_475	GACATCCAGGCGCGGACAACTGGTTCGTAGTAATTCCGCAGCCTAGCATAACATGTCGCACCGTGGGGTCGGACGTGGGGTTGGAGTCGCACACCACCAGGTTGAAGGCGGATTCGAACAGTTTGCTCTGCGGACGCGGTGCGTGGAGGGCATACAACGC
6939	HumanBG_675_cellTypeMarker__W1B03--W1A04__NDB_777__NDB_683__NDB_456__bcm_10197__CBLN1_exons_pb_515	GACATCCAGGCGCGGACAACTGGTTCGTAGTAATTCCGCATAACGAAAGCAAATTCGCCGTTGGCGCTGCCAGAGCGCACAGAGATGCCCAGGGCAGTGCGTTGAAGGCGGATTCGAACAGTTTGCTCTGCGGACGCGGTGCGTGGAGGGCATACAACGC
6940	HumanBG_675_cellTypeMarker__W1B03--W1A04__NDB_755__NDB_777__NDB_683__bcm_10197__CBLN1_exons_pb_586	GACATCCAGGCGCGGACAACGTTTGCTCTGCGGACGCGGTGCCTAGCATAACATGTCGCAAGATGATCATGGTGCGATTACTCATCTCGGACGGCTCGTGTGGTTCGTAGTAATTCCGCATAACGAAAGCAAATTCGCCGGCGTGGAGGGCATACAACGC
6941	HumanBG_675_cellTypeMarker__W1B03--W1A04__NDB_755__NDB_777__NDB_456__bcm_10197__CBLN1_exons_pb_626	GACATCCAGGCGCGGACAACTAACGAAAGCAAATTCGCCGTGGTTCGTAGTAATTCCGCATCAAAGTTGTTCCCAATGTTCACTAGTACCTGGTCGAAGTGTTGAAGGCGGATTCGAACAGCCTAGCATAACATGTCGCAGCGTGGAGGGCATACAACGC
6942	HumanBG_675_cellTypeMarker__W1B03--W1A04__NDB_755__NDB_683__NDB_456__bcm_10197__CBLN1_exons_pb_666	GACATCCAGGCGCGGACAACGTTGAAGGCGGATTCGAACAGCCTAGCATAACATGTCGCAGATCCCTTTGCGCGGGGCGATGAAAGTGCTGCGTTCTGAATGGTTCGTAGTAATTCCGCAGTTTGCTCTGCGGACGCGGTGCGTGGAGGGCATACAACGC
6943	HumanBG_675_cellTypeMarker__W1B03--W1A04__NDB_777__NDB_683__NDB_456__bcm_10197__CBLN1_exons_pb_706	GACATCCAGGCGCGGACAACGTTTGCTCTGCGGACGCGGTTGGTTCGTAGTAATTCCGCAGTCTGTTGTAGACTTTTACCACGTGGAAGTTAAAACTGTATAACGAAAGCAAATTCGCCGGTTGAAGGCGGATTCGAACAGCGTGGAGGGCATACAACGC
6944	HumanBG_675_cellTypeMarker__W1B03--W1A04__NDB_755__NDB_777__NDB_683__bcm_10197__CBLN1_exons_pb_746	GACATCCAGGCGCGGACAACTGGTTCGTAGTAATTCCGCAGTTTGCTCTGCGGACGCGGTACCGGCCACCCGTTTAGCATGAGGCTCACCTGTATGGTTTTAACGAAAGCAAATTCGCCGGCCTAGCATAACATGTCGCAGCGTGGAGGGCATACAACGC
6945	HumanBG_675_cellTypeMarker__W1B03--W1A04__NDB_755__NDB_777__NDB_456__bcm_10197__CBLN1_exons_pb_786	GACATCCAGGCGCGGACAACTGGTTCGTAGTAATTCCGCATAACGAAAGCAAATTCGCCGCTCCCGGGTCACGTCCTGGTCACCAGCGAAGGCTGAAATCGCCTAGCATAACATGTCGCAGTTGAAGGCGGATTCGAACAGCGTGGAGGGCATACAACGC
6946	HumanBG_675_cellTypeMarker__W1B03--W1A04__NDB_755__NDB_683__NDB_456__bcm_10197__CBLN1_exons_pb_826	GACATCCAGGCGCGGACAACGTTTGCTCTGCGGACGCGGTGTTGAAGGCGGATTCGAACACGCCTTTCTCCATTTGGATTAGGACTCCGTTGCTGGCGGCGCCTAGCATAACATGTCGCATGGTTCGTAGTAATTCCGCAGCGTGGAGGGCATACAACGC
6947	HumanBG_675_cellTypeMarker__W1B03--W1A04__NDB_777__NDB_683__NDB_456__bcm_10197__CBLN1_exons_pb_866	GACATCCAGGCGCGGACAACGTTTGCTCTGCGGACGCGGTTAACGAAAGCAAATTCGCCGCCCATCAAGTTTCCCCGCTCCAGCTTGAGGTATGCTCGGTTGGTTCGTAGTAATTCCGCAGTTGAAGGCGGATTCGAACAGCGTGGAGGGCATACAACGC
6948	HumanBG_675_cellTypeMarker__W1B03--W1A04__NDB_755__NDB_777__NDB_683__bcm_10197__CBLN1_exons_pb_906	GACATCCAGGCGCGGACAACTAACGAAAGCAAATTCGCCGTGGTTCGTAGTAATTCCGCAAAACACCAGGAATCCGGAGAAGGTCGAGTACTTCCAGCCCGTTTGCTCTGCGGACGCGGTGCCTAGCATAACATGTCGCAGCGTGGAGGGCATACAACGC
6949	HumanBG_675_cellTypeMarker__W1B03--W1A04__NDB_755__NDB_777__NDB_456__bcm_10197__CBLN1_exons_pb_974	GACATCCAGGCGCGGACAACGTTGAAGGCGGATTCGAACATAACGAAAGCAAATTCGCCGTTTCTCACTCCCCTTCCTGCCTTCGCCCTCTCCCTGCCTCTGGTTCGTAGTAATTCCGCAGCCTAGCATAACATGTCGCAGCGTGGAGGGCATACAACGC
6950	HumanBG_675_cellTypeMarker__W1B03--W1A04__NDB_755__NDB_683__NDB_456__bcm_10197__CBLN1_exons_pb_1014	GACATCCAGGCGCGGACAACTGGTTCGTAGTAATTCCGCAGTTTGCTCTGCGGACGCGGTTCAAGTCGTGCTGCTTTCTCGCCCTCTTAATTTCAGCCTCGTTGAAGGCGGATTCGAACAGCCTAGCATAACATGTCGCAGCGTGGAGGGCATACAACGC
6951	HumanBG_675_cellTypeMarker__W1B03--W1A04__NDB_777__NDB_683__NDB_456__bcm_10197__CBLN1_exons_pb_1054	GACATCCAGGCGCGGACAACTGGTTCGTAGTAATTCCGCATAACGAAAGCAAATTCGCCGCCTTTTTACCCAGATACAGTTAGAGAACATGTAGGAAGTTGTTTGCTCTGCGGACGCGGTGTTGAAGGCGGATTCGAACAGCGTGGAGGGCATACAACGC
6952	HumanBG_675_cellTypeMarker__W1B03--W1A04__NDB_755__NDB_777__NDB_683__bcm_10197__CBLN1_exons_pb_1125	GACATCCAGGCGCGGACAACGTTTGCTCTGCGGACGCGGTTGGTTCGTAGTAATTCCGCATGCGCAGAGCTAAGCGAAATTTATTTCTCCTAATAAGGAAGCCTAGCATAACATGTCGCATAACGAAAGCAAATTCGCCGGCGTGGAGGGCATACAACGC
6953	HumanBG_675_cellTypeMarker__W1B03--W1A04__NDB_755__NDB_777__NDB_456__bcm_10197__CBLN1_exons_pb_1165	GACATCCAGGCGCGGACAACGTTGAAGGCGGATTCGAACAGCCTAGCATAACATGTCGCAACTGGAATGGGGGAGGCGAGTTTATTTTTGGAAATGGGAGTGGTTCGTAGTAATTCCGCATAACGAAAGCAAATTCGCCGGCGTGGAGGGCATACAACGC
6954	HumanBG_675_cellTypeMarker__W1B03--W1A04__NDB_755__NDB_683__NDB_456__bcm_10197__CBLN1_exons_pb_1205	GACATCCAGGCGCGGACAACGTTGAAGGCGGATTCGAACAGTTTGCTCTGCGGACGCGGTAAGAAACAATGACAAGGCAGTCTCTTTCTTGATTACTGCAGCCTAGCATAACATGTCGCATGGTTCGTAGTAATTCCGCAGCGTGGAGGGCATACAACGC
6955	HumanBG_675_cellTypeMarker__W1B03--W1A04__NDB_777__NDB_683__NDB_456__bcm_10197__CBLN1_exons_pb_1296	GACATCCAGGCGCGGACAACTAACGAAAGCAAATTCGCCGGTTTGCTCTGCGGACGCGGTTTCAGAGGGGGCTAGGGAGAAAGATTTCAGATTATGTAGTGTTGAAGGCGGATTCGAACATGGTTCGTAGTAATTCCGCAGCGTGGAGGGCATACAACGC
6956	HumanBG_675_cellTypeMarker__W1B03--W1A04__NDB_755__NDB_777__NDB_683__bcm_10197__CBLN1_exons_pb_1336	GACATCCAGGCGCGGACAACGCCTAGCATAACATGTCGCATAACGAAAGCAAATTCGCCGTGGGGGTGTGTAATATATCAGATTTCAGTAGGCAGAAGGAGTTTGCTCTGCGGACGCGGTTGGTTCGTAGTAATTCCGCAGCGTGGAGGGCATACAACGC
6957	HumanBG_675_cellTypeMarker__W1B03--W1A04__NDB_755__NDB_777__NDB_456__bcm_10197__CBLN1_exons_pb_1425	GACATCCAGGCGCGGACAACTAACGAAAGCAAATTCGCCGGCCTAGCATAACATGTCGCACTTGCCAAATTAAAACTACCTTCCCCATCCAAAACAAAACTGGTTCGTAGTAATTCCGCAGTTGAAGGCGGATTCGAACAGCGTGGAGGGCATACAACGC
6958	HumanBG_675_cellTypeMarker__W1B03--W1A04__NDB_755__NDB_683__NDB_456__bcm_10197__CBLN1_exons_pb_1489	GACATCCAGGCGCGGACAACGCCTAGCATAACATGTCGCAGTTGAAGGCGGATTCGAACAAGCAGCCGAGGATACTAAGTATCTTCAGCTAATTAATTTGTGGTTCGTAGTAATTCCGCAGTTTGCTCTGCGGACGCGGTGCGTGGAGGGCATACAACGC
6959	HumanBG_675_cellTypeMarker__W1B03--W1A04__NDB_777__NDB_683__NDB_456__bcm_10197__CBLN1_exons_pb_1600	GACATCCAGGCGCGGACAACTAACGAAAGCAAATTCGCCGGTTTGCTCTGCGGACGCGGTAATACGGAAACACAGCCAGTTTCCACTGGGAAGAGTTCTTTGGTTCGTAGTAATTCCGCAGTTGAAGGCGGATTCGAACAGCGTGGAGGGCATACAACGC
6960	HumanBG_675_cellTypeMarker__W1B03--W1A04__NDB_755__NDB_777__NDB_683__bcm_10197__CBLN1_exons_pb_1640	GACATCCAGGCGCGGACAACGCCTAGCATAACATGTCGCATGGTTCGTAGTAATTCCGCAGCAGCCTTAGATTTCACGATCACTCCGAATAGAACATAGAGTTTGCTCTGCGGACGCGGTTAACGAAAGCAAATTCGCCGGCGTGGAGGGCATACAACGC
6961	HumanBG_675_cellTypeMarker__W1B03--W1A04__NDB_755__NDB_777__NDB_456__bcm_10197__CBLN1_exons_pb_1680	GACATCCAGGCGCGGACAACTAACGAAAGCAAATTCGCCGTGGTTCGTAGTAATTCCGCATCACAGAGCACGACGGCATTGACAAGCATCAGAACATCAAGTTGAAGGCGGATTCGAACAGCCTAGCATAACATGTCGCAGCGTGGAGGGCATACAACGC
6962	HumanBG_675_cellTypeMarker__W1B03--W1A04__NDB_755__NDB_683__NDB_456__bcm_10197__CBLN1_exons_pb_1720	GACATCCAGGCGCGGACAACGTTGAAGGCGGATTCGAACATGGTTCGTAGTAATTCCGCAGAGGAGGCGTCCGGAAGAAGCTCCTTGGCGTTTCGTGGAGGTTTGCTCTGCGGACGCGGTGCCTAGCATAACATGTCGCAGCGTGGAGGGCATACAACGC
6963	HumanBG_675_cellTypeMarker__W1B03--W1A04__NDB_777__NDB_683__NDB_456__bcm_10197__CBLN1_exons_pb_1763	GACATCCAGGCGCGGACAACTAACGAAAGCAAATTCGCCGGTTGAAGGCGGATTCGAACAGCAAAATTAAACCTTGACTATTCACACGTATGTTACAGAGGTTTGCTCTGCGGACGCGGTTGGTTCGTAGTAATTCCGCAGCGTGGAGGGCATACAACGC
6964	HumanBG_675_cellTypeMarker__W1B03--W1A04__NDB_755__NDB_777__NDB_683__bcm_10197__CBLN1_exons_pb_1838	GACATCCAGGCGCGGACAACTAACGAAAGCAAATTCGCCGGCCTAGCATAACATGTCGCACAGCTGGGGAAGATGCGGATTTTAGAAAGCTGTTTCAGAAGTTTGCTCTGCGGACGCGGTTGGTTCGTAGTAATTCCGCAGCGTGGAGGGCATACAACGC
6965	HumanBG_675_cellTypeMarker__W1B03--W1A04__NDB_755__NDB_777__NDB_456__bcm_10197__CBLN1_exons_pb_1878	GACATCCAGGCGCGGACAACTAACGAAAGCAAATTCGCCGGTTGAAGGCGGATTCGAACATCGGAACCTCGCCCTTTGGCACCCCAGACCCCCAACCTCGTGGTTCGTAGTAATTCCGCAGCCTAGCATAACATGTCGCAGCGTGGAGGGCATACAACGC
6966	HumanBG_675_cellTypeMarker__W1B03--W1A04__NDB_755__NDB_683__NDB_456__bcm_10197__CBLN1_exons_pb_1918	GACATCCAGGCGCGGACAACGTTGAAGGCGGATTCGAACAGCCTAGCATAACATGTCGCAAGGCCTTTCTATGGTTGCGTTCCCCCAAGTCTCCTGCCTTGTTTGCTCTGCGGACGCGGTTGGTTCGTAGTAATTCCGCAGCGTGGAGGGCATACAACGC
6967	HumanBG_675_cellTypeMarker__W1B03--W1A04__NDB_777__NDB_683__NDB_456__bcm_10197__CBLN1_exons_pb_1958	GACATCCAGGCGCGGACAACGTTTGCTCTGCGGACGCGGTTGGTTCGTAGTAATTCCGCAAGGAGCGCAAGGCCGGCTTTGCAAGGAAGCCCTCGCGCCCTAACGAAAGCAAATTCGCCGGTTGAAGGCGGATTCGAACAGCGTGGAGGGCATACAACGC
6968	HumanBG_675_cellTypeMarker__W1B03--W1A04__NDB_755__NDB_777__NDB_683__bcm_10197__CBLN1_exons_pb_1998	GACATCCAGGCGCGGACAACTAACGAAAGCAAATTCGCCGGCCTAGCATAACATGTCGCACACAGGCGAATGCAGTGCTGGTCCCCGGCCTGGCGCAGGAGTTTGCTCTGCGGACGCGGTTGGTTCGTAGTAATTCCGCAGCGTGGAGGGCATACAACGC
6969	HumanBG_675_cellTypeMarker__W1B03--W1A04__NDB_755__NDB_777__NDB_456__bcm_10197__CBLN1_exons_pb_2038	GACATCCAGGCGCGGACAACTAACGAAAGCAAATTCGCCGGCCTAGCATAACATGTCGCAATTTCGGCCACATTTCTTACGTTTCCGCCAAAGCTGTGAATGGTTCGTAGTAATTCCGCAGTTGAAGGCGGATTCGAACAGCGTGGAGGGCATACAACGC
6970	HumanBG_675_cellTypeMarker__W1B03--W1A04__NDB_755__NDB_683__NDB_456__bcm_10197__CBLN1_exons_pb_2078	GACATCCAGGCGCGGACAACGTTGAAGGCGGATTCGAACATGGTTCGTAGTAATTCCGCAACTTCGCTCCTGGGCCGGCGGCCGCGCCTGGCCTAGCAAGGCCTAGCATAACATGTCGCAGTTTGCTCTGCGGACGCGGTGCGTGGAGGGCATACAACGC
6971	HumanBG_675_cellTypeMarker__W1B03--W1A04__NDB_755__NDB_777__NDB_683__bcm_10197__CBLN1_exons_pb_2162	GACATCCAGGCGCGGACAACTGGTTCGTAGTAATTCCGCATAACGAAAGCAAATTCGCCGGAGTCTGCCGCTCCAGGCAGGGTCGTTTGGGTCCTCAAACGCCTAGCATAACATGTCGCAGTTTGCTCTGCGGACGCGGTGCGTGGAGGGCATACAACGC
6972	HumanBG_675_cellTypeMarker__W1B03--W1A04__NDB_755__NDB_777__NDB_456__bcm_10197__CBLN1_exons_pb_2202	GACATCCAGGCGCGGACAACTGGTTCGTAGTAATTCCGCAGCCTAGCATAACATGTCGCAGGGGACGCGGTGGGAGACATCCGGGGACAGAAGGCCTGAGTAACGAAAGCAAATTCGCCGGTTGAAGGCGGATTCGAACAGCGTGGAGGGCATACAACGC
6973	HumanBG_675_cellTypeMarker__W1B03--W1A04__NDB_755__NDB_683__NDB_456__bcm_10197__CBLN1_exons_pb_2242	GACATCCAGGCGCGGACAACGTTTGCTCTGCGGACGCGGTTGGTTCGTAGTAATTCCGCAAGGCGGTGTATAAAACATACGCTGCTTCGGGAACTGCGAGGCCTAGCATAACATGTCGCAGTTGAAGGCGGATTCGAACAGCGTGGAGGGCATACAACGC
6974	HumanBG_675_cellTypeMarker__W1B03--W1A04__NDB_777__NDB_683__NDB_456__bcm_10197__CBLN1_exons_pb_2282	GACATCCAGGCGCGGACAACTAACGAAAGCAAATTCGCCGGTTGAAGGCGGATTCGAACACTGGGCGCCCGAGTATGCGGCGGGTGGACTCCGGATTCAGTGGTTCGTAGTAATTCCGCAGTTTGCTCTGCGGACGCGGTGCGTGGAGGGCATACAACGC
6975	HumanBG_675_cellTypeMarker__W1B03--W1A04__NDB_755__NDB_777__NDB_683__bcm_10197__CBLN1_exons_pb_2322	GACATCCAGGCGCGGACAACTGGTTCGTAGTAATTCCGCATAACGAAAGCAAATTCGCCGCTCTTGAATAAAGTCCTGTGAATGAGCGGAATCATAGGTCGCCTAGCATAACATGTCGCAGTTTGCTCTGCGGACGCGGTGCGTGGAGGGCATACAACGC
6976	HumanBG_675_cellTypeMarker__W1B03--W1A04__NDB_755__NDB_777__NDB_456__bcm_10197__CBLN1_exons_pb_2362	GACATCCAGGCGCGGACAACTAACGAAAGCAAATTCGCCGGCCTAGCATAACATGTCGCATCACATTATGTTCCGATACAATCAAAACTCCTGGACGAACTGGTTCGTAGTAATTCCGCAGTTGAAGGCGGATTCGAACAGCGTGGAGGGCATACAACGC
6977	HumanBG_675_cellTypeMarker__W1B03--W1A04__NDB_652__NDB_743__NDB_683__bcm_10199__CBLN2_exons_pb_0	GACATCCAGGCGCGGACAACGTTTGCTCTGCGGACGCGGTGACGCGGCACACCTTGATCGCGGCCCGGGTCTGTGTGTCTGCTCCTCTGGACCTCGGACTATATGTTCGCAGAGTCCCCTGGTACCTACTAAAGCGCCTAGCGTGGAGGGCATACAACGC
6978	HumanBG_675_cellTypeMarker__W1B03--W1A04__NDB_652__NDB_743__NDB_456__bcm_10199__CBLN2_exons_pb_40	GACATCCAGGCGCGGACAACATATGTTCGCAGAGTCCCCTGGTACCTACTAAAGCGCCTAGGGAACTGTCCGGTTCCCGCAGGGCTAGAAGAGGGGCCTCGACGCGGCACACCTTGATCGGTTGAAGGCGGATTCGAACAGCGTGGAGGGCATACAACGC
6979	HumanBG_675_cellTypeMarker__W1B03--W1A04__NDB_652__NDB_683__NDB_456__bcm_10199__CBLN2_exons_pb_80	GACATCCAGGCGCGGACAACGGTACCTACTAAAGCGCCTAGTTGAAGGCGGATTCGAACAATTTGATGATTTAGGAGCTGTGGTTCCAGAGTCCCAGTTGGTTTGCTCTGCGGACGCGGTATATGTTCGCAGAGTCCCCTGCGTGGAGGGCATACAACGC
6980	HumanBG_675_cellTypeMarker__W1B03--W1A04__NDB_743__NDB_683__NDB_456__bcm_10199__CBLN2_exons_pb_131	GACATCCAGGCGCGGACAACGTTGAAGGCGGATTCGAACAATATGTTCGCAGAGTCCCCTGAAGAAGACTGGGATGGCTGGGACGAAGAGAGGGAAAAAAGACGCGGCACACCTTGATCGGTTTGCTCTGCGGACGCGGTGCGTGGAGGGCATACAACGC
6981	HumanBG_675_cellTypeMarker__W1B03--W1A04__NDB_652__NDB_743__NDB_683__bcm_10199__CBLN2_exons_pb_187	GACATCCAGGCGCGGACAACGACGCGGCACACCTTGATCGGGTACCTACTAAAGCGCCTACCACTTTCATAATGACAGGAGCGAAAAAAACAATAAGTTAGTTTGCTCTGCGGACGCGGTATATGTTCGCAGAGTCCCCTGCGTGGAGGGCATACAACGC
6982	HumanBG_675_cellTypeMarker__W1B03--W1A04__NDB_652__NDB_743__NDB_456__bcm_10199__CBLN2_exons_pb_227	GACATCCAGGCGCGGACAACATATGTTCGCAGAGTCCCCTGGTACCTACTAAAGCGCCTATTCCCCAATTCCCTCCAAGTCTTAATATTGAATGGCGTGAGACGCGGCACACCTTGATCGGTTGAAGGCGGATTCGAACAGCGTGGAGGGCATACAACGC
6983	HumanBG_675_cellTypeMarker__W1B03--W1A04__NDB_652__NDB_683__NDB_456__bcm_10199__CBLN2_exons_pb_269	GACATCCAGGCGCGGACAACATATGTTCGCAGAGTCCCCTGGTACCTACTAAAGCGCCTAAAAGCACCGGTCGCTTCTCTTCTTTTAGATTCTTTCTTTTGTTGAAGGCGGATTCGAACAGTTTGCTCTGCGGACGCGGTGCGTGGAGGGCATACAACGC
6984	HumanBG_675_cellTypeMarker__W1B03--W1A04__NDB_743__NDB_683__NDB_456__bcm_10199__CBLN2_exons_pb_309	GACATCCAGGCGCGGACAACGTTGAAGGCGGATTCGAACAATATGTTCGCAGAGTCCCCTAATACTCCCAGACGTCTCTTTTGAAAATTAGACACCCTTAGTTTGCTCTGCGGACGCGGTGACGCGGCACACCTTGATCGGCGTGGAGGGCATACAACGC
6985	HumanBG_675_cellTypeMarker__W1B03--W1A04__NDB_652__NDB_743__NDB_683__bcm_10199__CBLN2_exons_pb_349	GACATCCAGGCGCGGACAACGTTTGCTCTGCGGACGCGGTGGTACCTACTAAAGCGCCTAGCTCCGCTGTCCGCGAAGTTGCTCCAAACGCCCAGAGCAAGACGCGGCACACCTTGATCGATATGTTCGCAGAGTCCCCTGCGTGGAGGGCATACAACGC
6986	HumanBG_675_cellTypeMarker__W1B03--W1A04__NDB_652__NDB_743__NDB_456__bcm_10199__CBLN2_exons_pb_389	GACATCCAGGCGCGGACAACGGTACCTACTAAAGCGCCTAGACGCGGCACACCTTGATCGAGAAAGGCGCCTGTGAACCTGGAACATCCATGCTGGGCGAATATGTTCGCAGAGTCCCCTGTTGAAGGCGGATTCGAACAGCGTGGAGGGCATACAACGC
6987	HumanBG_675_cellTypeMarker__W1B03--W1A04__NDB_652__NDB_683__NDB_456__bcm_10199__CBLN2_exons_pb_429	GACATCCAGGCGCGGACAACGTTGAAGGCGGATTCGAACAATATGTTCGCAGAGTCCCCTGTCCCCGGCTCTGACGTTCAAGGCCAGGGTCGTTCTCAGAGGTACCTACTAAAGCGCCTAGTTTGCTCTGCGGACGCGGTGCGTGGAGGGCATACAACGC
6988	HumanBG_675_cellTypeMarker__W1B03--W1A04__NDB_743__NDB_683__NDB_456__bcm_10199__CBLN2_exons_pb_469	GACATCCAGGCGCGGACAACGTTGAAGGCGGATTCGAACAGACGCGGCACACCTTGATCGAAGGAACGCGCGGAGCTCGCAGCAGCCTCCGGGGGCCTTCATATGTTCGCAGAGTCCCCTGTTTGCTCTGCGGACGCGGTGCGTGGAGGGCATACAACGC
6989	HumanBG_675_cellTypeMarker__W1B03--W1A04__NDB_652__NDB_743__NDB_683__bcm_10199__CBLN2_exons_pb_689	GACATCCAGGCGCGGACAACATATGTTCGCAGAGTCCCCTGTTTGCTCTGCGGACGCGGTGCCCGCACGGGGCAGCAGGCGGGCAGTAGCAGCAACAGCAGGTACCTACTAAAGCGCCTAGACGCGGCACACCTTGATCGGCGTGGAGGGCATACAACGC
6990	HumanBG_675_cellTypeMarker__W1B03--W1A04__NDB_652__NDB_743__NDB_456__bcm_10199__CBLN2_exons_pb_758	GACATCCAGGCGCGGACAACGTTGAAGGCGGATTCGAACAGGTACCTACTAAAGCGCCTAGCCGACGGGCTGGAGTCGCACACCACCAGGCACTTGCCCTATATGTTCGCAGAGTCCCCTGACGCGGCACACCTTGATCGGCGTGGAGGGCATACAACGC
6991	HumanBG_675_cellTypeMarker__W1B03--W1A04__NDB_652__NDB_683__NDB_456__bcm_10199__CBLN2_exons_pb_798	GACATCCAGGCGCGGACAACGTTGAAGGCGGATTCGAACAATATGTTCGCAGAGTCCCCTGCGCACGGAGATGCCTAGGGAGGAGGTGACGGCGCCGTCCGGTACCTACTAAAGCGCCTAGTTTGCTCTGCGGACGCGGTGCGTGGAGGGCATACAACGC
6992	HumanBG_675_cellTypeMarker__W1B03--W1A04__NDB_743__NDB_683__NDB_456__bcm_10199__CBLN2_exons_pb_838	GACATCCAGGCGCGGACAACGACGCGGCACACCTTGATCGGTTTGCTCTGCGGACGCGGTTGCTCCGCGTGGCGGAGAAGGCCACCTTGGCGCTGCCGGAATATGTTCGCAGAGTCCCCTGTTGAAGGCGGATTCGAACAGCGTGGAGGGCATACAACGC
6993	HumanBG_675_cellTypeMarker__W1B03--W1A04__NDB_652__NDB_743__NDB_683__bcm_10199__CBLN2_exons_pb_878	GACATCCAGGCGCGGACAACGGTACCTACTAAAGCGCCTAATATGTTCGCAGAGTCCCCTGTCATGGTGCGGTTGCTCATCTCGGACGGCTCGTGGTTGGGTTTGCTCTGCGGACGCGGTGACGCGGCACACCTTGATCGGCGTGGAGGGCATACAACGC
6994	HumanBG_675_cellTypeMarker__W1B03--W1A04__NDB_652__NDB_743__NDB_456__bcm_10199__CBLN2_exons_pb_918	GACATCCAGGCGCGGACAACGACGCGGCACACCTTGATCGGGTACCTACTAAAGCGCCTAGTGGTTGCCAATATTTACTAATACCTGGTCGAAATAGATGGTTGAAGGCGGATTCGAACAATATGTTCGCAGAGTCCCCTGCGTGGAGGGCATACAACGC
6995	HumanBG_675_cellTypeMarker__W1B03--W1A04__NDB_652__NDB_683__NDB_456__bcm_10199__CBLN2_exons_pb_958	GACATCCAGGCGCGGACAACGTTGAAGGCGGATTCGAACAGTTTGCTCTGCGGACGCGGTCTTTTCTCGGTGCTACAAATATACTGGAAGCAAGATCAAAGGTACCTACTAAAGCGCCTAATATGTTCGCAGAGTCCCCTGCGTGGAGGGCATACAACGC
6996	HumanBG_675_cellTypeMarker__W1B03--W1A04__NDB_743__NDB_683__NDB_456__bcm_10199__CBLN2_exons_pb_998	GACATCCAGGCGCGGACAACGACGCGGCACACCTTGATCGGTTGAAGGCGGATTCGAACATTATACACTTTGACCACGTGGAAGCTGAAGCTATAAATCCATATGTTCGCAGAGTCCCCTGTTTGCTCTGCGGACGCGGTGCGTGGAGGGCATACAACGC
6997	HumanBG_675_cellTypeMarker__W1B03--W1A04__NDB_652__NDB_743__NDB_683__bcm_10199__CBLN2_exons_pb_1038	GACATCCAGGCGCGGACAACGACGCGGCACACCTTGATCGGGTACCTACTAAAGCGCCTAGTAGCCATTCTGCATTAAACTGACCTGGATGGTTTGTCTGGTTTGCTCTGCGGACGCGGTATATGTTCGCAGAGTCCCCTGCGTGGAGGGCATACAACGC
6998	HumanBG_675_cellTypeMarker__W1B03--W1A04__NDB_652__NDB_743__NDB_456__bcm_10199__CBLN2_exons_pb_1078	GACATCCAGGCGCGGACAACGGTACCTACTAAAGCGCCTAGACGCGGCACACCTTGATCGTGGTGACATCCTGGTCTCCTGCAAAGGCCGAGATCACTGGATATGTTCGCAGAGTCCCCTGTTGAAGGCGGATTCGAACAGCGTGGAGGGCATACAACGC
6999	HumanBG_675_cellTypeMarker__W1B03--W1A04__NDB_652__NDB_683__NDB_456__bcm_10199__CBLN2_exons_pb_1118	GACATCCAGGCGCGGACAACGTTGAAGGCGGATTCGAACAGTTTGCTCTGCGGACGCGGTCTTTCCATGAGCAGCAGCACGCCATTGCTAGCAGCTTCTCGGTACCTACTAAAGCGCCTAATATGTTCGCAGAGTCCCCTGCGTGGAGGGCATACAACGC
7000	HumanBG_675_cellTypeMarker__W1B03--W1A04__NDB_743__NDB_683__NDB_456__bcm_10199__CBLN2_exons_pb_1165	GACATCCAGGCGCGGACAACGTTGAAGGCGGATTCGAACAGTTTGCTCTGCGGACGCGGTCCCCCATGAGGTTGCCTCTCTCAAGTTTGAGATGCACTTTGACGCGGCACACCTTGATCGATATGTTCGCAGAGTCCCCTGCGTGGAGGGCATACAACGC
7001	HumanBG_675_cellTypeMarker__W1B03--W1A04__NDB_652__NDB_743__NDB_683__bcm_10199__CBLN2_exons_pb_1205	GACATCCAGGCGCGGACAACGGTACCTACTAAAGCGCCTAGACGCGGCACACCTTGATCGGGAAACACCAAGAAGCCCGAGAATGTGGAGTATTTCCAGCATATGTTCGCAGAGTCCCCTGTTTGCTCTGCGGACGCGGTGCGTGGAGGGCATACAACGC
7002	HumanBG_675_cellTypeMarker__W1B03--W1A04__NDB_652__NDB_743__NDB_456__bcm_10199__CBLN2_exons_pb_1245	GACATCCAGGCGCGGACAACGGTACCTACTAAAGCGCCTAGTTGAAGGCGGATTCGAACATGCCATTCCCCCACCATCTAGGGGGCTCTGTGTTTATAGAATATGTTCGCAGAGTCCCCTGACGCGGCACACCTTGATCGGCGTGGAGGGCATACAACGC
7003	HumanBG_675_cellTypeMarker__W1B03--W1A04__NDB_652__NDB_683__NDB_456__bcm_10199__CBLN2_exons_pb_1285	GACATCCAGGCGCGGACAACATATGTTCGCAGAGTCCCCTGTTGAAGGCGGATTCGAACAAGTTCAGGGTGTTTTAAAGGGCGGAGTCCTGGGTCCAGTTGTTTGCTCTGCGGACGCGGTGGTACCTACTAAAGCGCCTAGCGTGGAGGGCATACAACGC
7004	HumanBG_675_cellTypeMarker__W1B03--W1A04__NDB_743__NDB_683__NDB_456__bcm_10199__CBLN2_exons_pb_1325	GACATCCAGGCGCGGACAACGTTTGCTCTGCGGACGCGGTGTTGAAGGCGGATTCGAACAAGTCTGACGGAGGTTGGAAACAAGGTGTCCAATTCCAGTAATATGTTCGCAGAGTCCCCTGACGCGGCACACCTTGATCGGCGTGGAGGGCATACAACGC
7005	HumanBG_675_cellTypeMarker__W1B03--W1A04__NDB_652__NDB_743__NDB_683__bcm_10199__CBLN2_exons_pb_1412	GACATCCAGGCGCGGACAACGACGCGGCACACCTTGATCGATATGTTCGCAGAGTCCCCTGCCAGGTTCCCGAGGAATTGTCAGTATTCCAAAAAACAAAGGTACCTACTAAAGCGCCTAGTTTGCTCTGCGGACGCGGTGCGTGGAGGGCATACAACGC
7006	HumanBG_675_cellTypeMarker__W1B03--W1A04__NDB_652__NDB_743__NDB_456__bcm_10199__CBLN2_exons_pb_1482	GACATCCAGGCGCGGACAACGGTACCTACTAAAGCGCCTAATATGTTCGCAGAGTCCCCTACAGGTACAAATTGCTCAAATCGATAATTTCATTTCTCCTGTTGAAGGCGGATTCGAACAGACGCGGCACACCTTGATCGGCGTGGAGGGCATACAACGC
7007	HumanBG_675_cellTypeMarker__W1B03--W1A04__NDB_652__NDB_683__NDB_456__bcm_10199__CBLN2_exons_pb_1522	GACATCCAGGCGCGGACAACATATGTTCGCAGAGTCCCCTGTTGAAGGCGGATTCGAACACATGGTCCCAACAATAAAATCCGATATTGACTTTACAATCGGTACCTACTAAAGCGCCTAGTTTGCTCTGCGGACGCGGTGCGTGGAGGGCATACAACGC
7008	HumanBG_675_cellTypeMarker__W1B03--W1A04__NDB_743__NDB_683__NDB_456__bcm_10199__CBLN2_exons_pb_1571	GACATCCAGGCGCGGACAACGTTGAAGGCGGATTCGAACAATATGTTCGCAGAGTCCCCTAGCTCTCCTTCCGTTGGGACGACAATACAACATACAAACAGACGCGGCACACCTTGATCGGTTTGCTCTGCGGACGCGGTGCGTGGAGGGCATACAACGC
7009	HumanBG_675_cellTypeMarker__W1B03--W1A04__NDB_652__NDB_743__NDB_683__bcm_10199__CBLN2_exons_pb_1611	GACATCCAGGCGCGGACAACGACGCGGCACACCTTGATCGGTTTGCTCTGCGGACGCGGTCAAGCCCTGACTGCAACCTGCAGCCCATCCTGGAGTCAGGATATGTTCGCAGAGTCCCCTGGTACCTACTAAAGCGCCTAGCGTGGAGGGCATACAACGC
7010	HumanBG_675_cellTypeMarker__W1B03--W1A04__NDB_652__NDB_743__NDB_456__bcm_10199__CBLN2_exons_pb_1651	GACATCCAGGCGCGGACAACGACGCGGCACACCTTGATCGGTTGAAGGCGGATTCGAACAAGGACTGTCCAGCAGGTGGTTCTTTGCTGGGCTCCTACTTGGTACCTACTAAAGCGCCTAATATGTTCGCAGAGTCCCCTGCGTGGAGGGCATACAACGC
7011	HumanBG_675_cellTypeMarker__W1B03--W1A04__NDB_652__NDB_683__NDB_456__bcm_10199__CBLN2_exons_pb_1704	GACATCCAGGCGCGGACAACGTTTGCTCTGCGGACGCGGTATATGTTCGCAGAGTCCCCTGTGAAGCCATTCTTTTTCTTAAGGCTATACAGACACACACGTTGAAGGCGGATTCGAACAGGTACCTACTAAAGCGCCTAGCGTGGAGGGCATACAACGC
7012	HumanBG_675_cellTypeMarker__W1B03--W1A04__NDB_743__NDB_683__NDB_456__bcm_10199__CBLN2_exons_pb_1744	GACATCCAGGCGCGGACAACGTTTGCTCTGCGGACGCGGTGACGCGGCACACCTTGATCGCCTCCCAGCCACATGGTGGGGGGAAGAATACAGAATGAAAGTTGAAGGCGGATTCGAACAATATGTTCGCAGAGTCCCCTGCGTGGAGGGCATACAACGC
7013	HumanBG_675_cellTypeMarker__W1B03--W1A04__NDB_652__NDB_743__NDB_683__bcm_10199__CBLN2_exons_pb_1787	GACATCCAGGCGCGGACAACGACGCGGCACACCTTGATCGATATGTTCGCAGAGTCCCCTCACTTCTTGACAGGTTCCCAATGTCCCCATCCCCCTCCCAGTTTGCTCTGCGGACGCGGTGGTACCTACTAAAGCGCCTAGCGTGGAGGGCATACAACGC
7014	HumanBG_675_cellTypeMarker__W1B03--W1A04__NDB_652__NDB_743__NDB_456__bcm_10199__CBLN2_exons_pb_1827	GACATCCAGGCGCGGACAACGACGCGGCACACCTTGATCGGGTACCTACTAAAGCGCCTATTGCAGTCCAATCGTGCAAAATTTGCTTCTCTGGATAAAGGTTGAAGGCGGATTCGAACAATATGTTCGCAGAGTCCCCTGCGTGGAGGGCATACAACGC
7015	HumanBG_675_cellTypeMarker__W1B03--W1A04__NDB_743__NDB_683__NDB_456__bcm_10199__CBLN2_exons_pb_2024	GACATCCAGGCGCGGACAACGTTGAAGGCGGATTCGAACAATATGTTCGCAGAGTCCCCTTGTTTAGTTTGGTCTCGTCTAAAACAAAACATACAGGTATGTTTGCTCTGCGGACGCGGTGACGCGGCACACCTTGATCGGCGTGGAGGGCATACAACGC
7016	HumanBG_675_cellTypeMarker__W1B03--W1A04__NDB_652__NDB_743__NDB_683__bcm_10199__CBLN2_exons_pb_2083	GACATCCAGGCGCGGACAACGTTTGCTCTGCGGACGCGGTGACGCGGCACACCTTGATCGTGAGAGAATAAGCAGAATTGTCCATTGTGTTACTTTTACTATATGTTCGCAGAGTCCCCTGGTACCTACTAAAGCGCCTAGCGTGGAGGGCATACAACGC
7017	HumanBG_675_cellTypeMarker__W1B03--W1A04__NDB_652__NDB_743__NDB_456__bcm_10199__CBLN2_exons_pb_2128	GACATCCAGGCGCGGACAACGGTACCTACTAAAGCGCCTAGACGCGGCACACCTTGATCGGCAGGTTGCTATTAATAGTTCTAAAGGTGCATCTTAGAATGTTGAAGGCGGATTCGAACAATATGTTCGCAGAGTCCCCTGCGTGGAGGGCATACAACGC
7018	HumanBG_675_cellTypeMarker__W1B03--W1A04__NDB_652__NDB_683__NDB_456__bcm_10199__CBLN2_exons_pb_2178	GACATCCAGGCGCGGACAACGTTGAAGGCGGATTCGAACAGTTTGCTCTGCGGACGCGGTCAGGAACACCAGGTTCTTAAAGGATTCTGAAGTATAAATTATATGTTCGCAGAGTCCCCTGGTACCTACTAAAGCGCCTAGCGTGGAGGGCATACAACGC
7019	HumanBG_675_cellTypeMarker__W1B03--W1A04__NDB_743__NDB_683__NDB_456__bcm_10199__CBLN2_exons_pb_2218	GACATCCAGGCGCGGACAACGACGCGGCACACCTTGATCGGTTTGCTCTGCGGACGCGGTTTACAGCTTCCATTACCAACTTATATGATTCAGGACCACTGTTGAAGGCGGATTCGAACAATATGTTCGCAGAGTCCCCTGCGTGGAGGGCATACAACGC
7020	HumanBG_675_cellTypeMarker__W1B03--W1A04__NDB_652__NDB_743__NDB_683__bcm_10199__CBLN2_exons_pb_2258	GACATCCAGGCGCGGACAACGTTTGCTCTGCGGACGCGGTATATGTTCGCAGAGTCCCCTACACGTGGCAAAGACATAGTATGTTTAGGGGACTTGGTCAGGTACCTACTAAAGCGCCTAGACGCGGCACACCTTGATCGGCGTGGAGGGCATACAACGC
7021	HumanBG_675_cellTypeMarker__W1B03--W1A04__NDB_652__NDB_743__NDB_456__bcm_10199__CBLN2_exons_pb_2320	GACATCCAGGCGCGGACAACGTTGAAGGCGGATTCGAACAATATGTTCGCAGAGTCCCCTCACTGTGCGCTCACTCAGAGGTGGATCCAAATAAATTAAAGGTACCTACTAAAGCGCCTAGACGCGGCACACCTTGATCGGCGTGGAGGGCATACAACGC
7022	HumanBG_675_cellTypeMarker__W1B03--W1A04__NDB_652__NDB_683__NDB_456__bcm_10199__CBLN2_exons_pb_2383	GACATCCAGGCGCGGACAACATATGTTCGCAGAGTCCCCTGTTTGCTCTGCGGACGCGGTTGGGCAGATCAAAAGAGGATCCGGAGGAAGAGGAGCTGGTGTTGAAGGCGGATTCGAACAGGTACCTACTAAAGCGCCTAGCGTGGAGGGCATACAACGC
7023	HumanBG_675_cellTypeMarker__W1B03--W1A04__NDB_743__NDB_683__NDB_456__bcm_10199__CBLN2_exons_pb_2423	GACATCCAGGCGCGGACAACATATGTTCGCAGAGTCCCCTGTTGAAGGCGGATTCGAACACGCCAGGTGCATGCAGGAGAGTGTCAATGCATCCCTTTCCGACGCGGCACACCTTGATCGGTTTGCTCTGCGGACGCGGTGCGTGGAGGGCATACAACGC
7024	HumanBG_675_cellTypeMarker__W1B03--W1A04__NDB_652__NDB_743__NDB_683__bcm_10199__CBLN2_exons_pb_2463	GACATCCAGGCGCGGACAACGTTTGCTCTGCGGACGCGGTGACGCGGCACACCTTGATCGCACCAATATCTTTAACCACAGTGACTTTCAGGTGGCTTCTATATGTTCGCAGAGTCCCCTGGTACCTACTAAAGCGCCTAGCGTGGAGGGCATACAACGC
7025	HumanBG_675_cellTypeMarker__W1B03--W1A04__NDB_652__NDB_743__NDB_456__bcm_10199__CBLN2_exons_pb_2522	GACATCCAGGCGCGGACAACATATGTTCGCAGAGTCCCCTGACGCGGCACACCTTGATCGTAATGTTGTACGAGATGCCAAAACAAGAAGGATTTGTAACGGTACCTACTAAAGCGCCTAGTTGAAGGCGGATTCGAACAGCGTGGAGGGCATACAACGC
7026	HumanBG_675_cellTypeMarker__W1B03--W1A04__NDB_652__NDB_683__NDB_456__bcm_10199__CBLN2_exons_pb_2562	GACATCCAGGCGCGGACAACGTTGAAGGCGGATTCGAACAATATGTTCGCAGAGTCCCCTATATGCATTACACACCCATCAACTCTCAGCTGTGTCTTAAGTTTGCTCTGCGGACGCGGTGGTACCTACTAAAGCGCCTAGCGTGGAGGGCATACAACGC
7027	HumanBG_675_cellTypeMarker__W1B03--W1A04__NDB_743__NDB_683__NDB_456__bcm_10199__CBLN2_exons_pb_2606	GACATCCAGGCGCGGACAACGACGCGGCACACCTTGATCGGTTGAAGGCGGATTCGAACAGGTCTCCTTTTTGATTGCTTTGGGATTAGTGACATTTCCTATATGTTCGCAGAGTCCCCTGTTTGCTCTGCGGACGCGGTGCGTGGAGGGCATACAACGC
7028	HumanBG_675_cellTypeMarker__W1B03--W1A04__NDB_826__NDB_817__NDB_652__bcm_10209__CBLN4_exons_pb_0	GACATCCAGGCGCGGACAACTCGGGTGGTGCGCTTTTATGAATGCTTAGTCAACGAGTTCCCTGGGGCCTGGCGAGCTCAGGGAAGCCTTGGGGCGGACCGTCTAAGGACATCGACATATGGTACCTACTAAAGCGCCTAGCGTGGAGGGCATACAACGC
7029	HumanBG_675_cellTypeMarker__W1B03--W1A04__NDB_826__NDB_817__NDB_760__bcm_10209__CBLN4_exons_pb_99	GACATCCAGGCGCGGACAACTCGGGTGGTGCGCTTTTATGAACCCGAGCGGCCATCTAACAAAGGATAAGCCGCCGCGGACCCGCGCTGCGCGCTGCCCCGTCTAAGGACATCGACATATAATGCTTAGTCAACGAGTTCGCGTGGAGGGCATACAACGC
7030	HumanBG_675_cellTypeMarker__W1B03--W1A04__NDB_826__NDB_652__NDB_760__bcm_10209__CBLN4_exons_pb_156	GACATCCAGGCGCGGACAACTCGGGTGGTGCGCTTTTATGGTCTAAGGACATCGACATATACTCTGCCGCCGAGTGCCCTCCAAGCGGAGCGCGGCGCTGAACCCGAGCGGCCATCTAACGGTACCTACTAAAGCGCCTAGCGTGGAGGGCATACAACGC
7031	HumanBG_675_cellTypeMarker__W1B03--W1A04__NDB_817__NDB_652__NDB_760__bcm_10209__CBLN4_exons_pb_203	GACATCCAGGCGCGGACAACAACCCGAGCGGCCATCTAACGGTACCTACTAAAGCGCCTAGAGTCCGCAGAGGAGGCGGCTGGTCCCCTCACCCCTCCCAAATGCTTAGTCAACGAGTTCTCGGGTGGTGCGCTTTTATGGCGTGGAGGGCATACAACGC
7032	HumanBG_675_cellTypeMarker__W1B03--W1A04__NDB_826__NDB_817__NDB_652__bcm_10209__CBLN4_exons_pb_243	GACATCCAGGCGCGGACAACTCGGGTGGTGCGCTTTTATGGGTACCTACTAAAGCGCCTAGCTGGCCCCAGCTCCGCGCCCACTCTCTCCTGCTCGATCTGTCTAAGGACATCGACATATAATGCTTAGTCAACGAGTTCGCGTGGAGGGCATACAACGC
7033	HumanBG_675_cellTypeMarker__W1B03--W1A04__NDB_826__NDB_817__NDB_760__bcm_10209__CBLN4_exons_pb_283	GACATCCAGGCGCGGACAACGTCTAAGGACATCGACATATAATGCTTAGTCAACGAGTTCCGTAAAGGATGCGTGCCCAGAGAGGAGCCCACGGCCCTGCTCGGGTGGTGCGCTTTTATGAACCCGAGCGGCCATCTAACGCGTGGAGGGCATACAACGC
7034	HumanBG_675_cellTypeMarker__W1B03--W1A04__NDB_826__NDB_652__NDB_760__bcm_10209__CBLN4_exons_pb_323	GACATCCAGGCGCGGACAACGGTACCTACTAAAGCGCCTAGTCTAAGGACATCGACATATTGGCAAGGTTCGAGGCCCCTCAGCCCCTGAAAGCCCGTGGTCGGGTGGTGCGCTTTTATGAACCCGAGCGGCCATCTAACGCGTGGAGGGCATACAACGC
7035	HumanBG_675_cellTypeMarker__W1B03--W1A04__NDB_817__NDB_652__NDB_760__bcm_10209__CBLN4_exons_pb_363	GACATCCAGGCGCGGACAACTCGGGTGGTGCGCTTTTATGAACCCGAGCGGCCATCTAACAACGCACCCCAAAGCAAGCGGGGCGCACAGCACTGGTGATGGTACCTACTAAAGCGCCTAAATGCTTAGTCAACGAGTTCGCGTGGAGGGCATACAACGC
7036	HumanBG_675_cellTypeMarker__W1B03--W1A04__NDB_826__NDB_817__NDB_652__bcm_10209__CBLN4_exons_pb_403	GACATCCAGGCGCGGACAACAATGCTTAGTCAACGAGTTCGTCTAAGGACATCGACATATCGTCTGGTGACCCCATCTGAGCAGCTCTCTCCTGACGTTTTCGGGTGGTGCGCTTTTATGGGTACCTACTAAAGCGCCTAGCGTGGAGGGCATACAACGC
7037	HumanBG_675_cellTypeMarker__W1B03--W1A04__NDB_826__NDB_817__NDB_760__bcm_10209__CBLN4_exons_pb_443	GACATCCAGGCGCGGACAACTCGGGTGGTGCGCTTTTATGGTCTAAGGACATCGACATATTATCGCGCAACCCGCGGGCTCCGAGAAAAGGGGGAGAAGGAACCCGAGCGGCCATCTAACAATGCTTAGTCAACGAGTTCGCGTGGAGGGCATACAACGC
7038	HumanBG_675_cellTypeMarker__W1B03--W1A04__NDB_826__NDB_652__NDB_760__bcm_10209__CBLN4_exons_pb_483	GACATCCAGGCGCGGACAACGTCTAAGGACATCGACATATGGTACCTACTAAAGCGCCTACGCTCTATTTATAGGAGCGCAGCGTCCGGCTGGGTTGGCTAACCCGAGCGGCCATCTAACTCGGGTGGTGCGCTTTTATGGCGTGGAGGGCATACAACGC
7039	HumanBG_675_cellTypeMarker__W1B03--W1A04__NDB_817__NDB_652__NDB_760__bcm_10209__CBLN4_exons_pb_523	GACATCCAGGCGCGGACAACGGTACCTACTAAAGCGCCTAAATGCTTAGTCAACGAGTTCCGTCCCTCGTGCAGCCCGGAGAGCGCGAAGCGGGCACACGAACCCGAGCGGCCATCTAACTCGGGTGGTGCGCTTTTATGGCGTGGAGGGCATACAACGC
7040	HumanBG_675_cellTypeMarker__W1B03--W1A04__NDB_826__NDB_817__NDB_652__bcm_10209__CBLN4_exons_pb_595	GACATCCAGGCGCGGACAACGGTACCTACTAAAGCGCCTATCGGGTGGTGCGCTTTTATGTTCAGGGCGGCTGGTCCGGCGGGGTCCTCTCCTGCCTGGCGTCTAAGGACATCGACATATAATGCTTAGTCAACGAGTTCGCGTGGAGGGCATACAACGC
7041	HumanBG_675_cellTypeMarker__W1B03--W1A04__NDB_826__NDB_817__NDB_760__bcm_10209__CBLN4_exons_pb_635	GACATCCAGGCGCGGACAACAACCCGAGCGGCCATCTAACGTCTAAGGACATCGACATATGCGGATTCGCAGGATCAGGTCCAGGGCGCCGGGCGCAGCGAATGCTTAGTCAACGAGTTCTCGGGTGGTGCGCTTTTATGGCGTGGAGGGCATACAACGC
7042	HumanBG_675_cellTypeMarker__W1B03--W1A04__NDB_826__NDB_652__NDB_760__bcm_10209__CBLN4_exons_pb_675	GACATCCAGGCGCGGACAACGTCTAAGGACATCGACATATGGTACCTACTAAAGCGCCTAGAGGGAGGCAGCGGCTAGCCAGGTCCCTCGCACCGAAAGCAACCCGAGCGGCCATCTAACTCGGGTGGTGCGCTTTTATGGCGTGGAGGGCATACAACGC
7043	HumanBG_675_cellTypeMarker__W1B03--W1A04__NDB_817__NDB_652__NDB_760__bcm_10209__CBLN4_exons_pb_737	GACATCCAGGCGCGGACAACAACCCGAGCGGCCATCTAACTCGGGTGGTGCGCTTTTATGAGCGACTCCCACTTTCGCCTGGTCAAAAAAATCCCCCAAAAATGCTTAGTCAACGAGTTCGGTACCTACTAAAGCGCCTAGCGTGGAGGGCATACAACGC
7044	HumanBG_675_cellTypeMarker__W1B03--W1A04__NDB_826__NDB_817__NDB_652__bcm_10209__CBLN4_exons_pb_777	GACATCCAGGCGCGGACAACGTCTAAGGACATCGACATATTCGGGTGGTGCGCTTTTATGGCTGAGAAGAACGCGAGGCTGTGTTCATGGCCAGGACGCCAATGCTTAGTCAACGAGTTCGGTACCTACTAAAGCGCCTAGCGTGGAGGGCATACAACGC
7045	HumanBG_675_cellTypeMarker__W1B03--W1A04__NDB_826__NDB_817__NDB_760__bcm_10209__CBLN4_exons_pb_817	GACATCCAGGCGCGGACAACAACCCGAGCGGCCATCTAACGTCTAAGGACATCGACATATGCGGCAGGGACGAGTTACAGAGGCAGAAGGTCCTTCCCAGTCGGGTGGTGCGCTTTTATGAATGCTTAGTCAACGAGTTCGCGTGGAGGGCATACAACGC
7046	HumanBG_675_cellTypeMarker__W1B03--W1A04__NDB_826__NDB_652__NDB_760__bcm_10209__CBLN4_exons_pb_857	GACATCCAGGCGCGGACAACGTCTAAGGACATCGACATATAACCCGAGCGGCCATCTAACGCGGGTGCCCAGCGGCGCGGGTGCCAGTCCTGTCTGGCTTTCGGGTGGTGCGCTTTTATGGGTACCTACTAAAGCGCCTAGCGTGGAGGGCATACAACGC
7047	HumanBG_675_cellTypeMarker__W1B03--W1A04__NDB_817__NDB_652__NDB_760__bcm_10209__CBLN4_exons_pb_897	GACATCCAGGCGCGGACAACTCGGGTGGTGCGCTTTTATGAATGCTTAGTCAACGAGTTCGGAACAAAAAGAGGGGACTCAAAGAGAAGCCACAAGGGTGAACCCGAGCGGCCATCTAACGGTACCTACTAAAGCGCCTAGCGTGGAGGGCATACAACGC
7048	HumanBG_675_cellTypeMarker__W1B03--W1A04__NDB_826__NDB_817__NDB_652__bcm_10209__CBLN4_exons_pb_948	GACATCCAGGCGCGGACAACTCGGGTGGTGCGCTTTTATGGTCTAAGGACATCGACATATATAATAAATTCTCACCCCAAACTCAAGCACCACCAGCTAAAATGCTTAGTCAACGAGTTCGGTACCTACTAAAGCGCCTAGCGTGGAGGGCATACAACGC
7049	HumanBG_675_cellTypeMarker__W1B03--W1A04__NDB_826__NDB_817__NDB_760__bcm_10209__CBLN4_exons_pb_991	GACATCCAGGCGCGGACAACAATGCTTAGTCAACGAGTTCTCGGGTGGTGCGCTTTTATGATCAAACCCTCACATTCACACCTCAAGGCAAAAAATAATAGTCTAAGGACATCGACATATAACCCGAGCGGCCATCTAACGCGTGGAGGGCATACAACGC
7050	HumanBG_675_cellTypeMarker__W1B03--W1A04__NDB_826__NDB_652__NDB_760__bcm_10209__CBLN4_exons_pb_1031	GACATCCAGGCGCGGACAACGTCTAAGGACATCGACATATAACCCGAGCGGCCATCTAACGGCCCCTGCACCCACTCTGGTTCCTAGACATCTGAAAGTCGGTACCTACTAAAGCGCCTATCGGGTGGTGCGCTTTTATGGCGTGGAGGGCATACAACGC
7051	HumanBG_675_cellTypeMarker__W1B03--W1A04__NDB_817__NDB_652__NDB_760__bcm_10209__CBLN4_exons_pb_1071	GACATCCAGGCGCGGACAACAACCCGAGCGGCCATCTAACTCGGGTGGTGCGCTTTTATGTTACCCTACTCTCCTCCGCCCAAGAATCAGCCCTGCCTGGGGTACCTACTAAAGCGCCTAAATGCTTAGTCAACGAGTTCGCGTGGAGGGCATACAACGC
7052	HumanBG_675_cellTypeMarker__W1B03--W1A04__NDB_826__NDB_817__NDB_652__bcm_10209__CBLN4_exons_pb_1111	GACATCCAGGCGCGGACAACGGTACCTACTAAAGCGCCTATCGGGTGGTGCGCTTTTATGTCTGTTACCTTTGTCCTTTAAGGAGCTCATGCAGCACCCTGTCTAAGGACATCGACATATAATGCTTAGTCAACGAGTTCGCGTGGAGGGCATACAACGC
7053	HumanBG_675_cellTypeMarker__W1B03--W1A04__NDB_826__NDB_817__NDB_760__bcm_10209__CBLN4_exons_pb_1151	GACATCCAGGCGCGGACAACGTCTAAGGACATCGACATATAACCCGAGCGGCCATCTAACGGCTTGAAGTCAAAGTCTCCCCTCGAGCTCTCTCGCTGGCAATGCTTAGTCAACGAGTTCTCGGGTGGTGCGCTTTTATGGCGTGGAGGGCATACAACGC
7054	HumanBG_675_cellTypeMarker__W1B03--W1A04__NDB_826__NDB_652__NDB_760__bcm_10209__CBLN4_exons_pb_1218	GACATCCAGGCGCGGACAACAACCCGAGCGGCCATCTAACGGTACCTACTAAAGCGCCTAAGCGGCTAGGTCGACAGCGCTGCAGGAGCGACGGCGGCGGTCGGGTGGTGCGCTTTTATGGTCTAAGGACATCGACATATGCGTGGAGGGCATACAACGC
7055	HumanBG_675_cellTypeMarker__W1B03--W1A04__NDB_817__NDB_652__NDB_760__bcm_10209__CBLN4_exons_pb_1258	GACATCCAGGCGCGGACAACGGTACCTACTAAAGCGCCTAAACCCGAGCGGCCATCTAACTCGCCTCCTACCCCGGGATCCCGGTGCTCGGGAAGATGCTTCGGGTGGTGCGCTTTTATGAATGCTTAGTCAACGAGTTCGCGTGGAGGGCATACAACGC
7056	HumanBG_675_cellTypeMarker__W1B03--W1A04__NDB_826__NDB_817__NDB_652__bcm_10209__CBLN4_exons_pb_1306	GACATCCAGGCGCGGACAACGTCTAAGGACATCGACATATTCGGGTGGTGCGCTTTTATGTGAGCCGTGTGGGCAGCCGCAGCCGGCTGGCGCTGGTGCTAATGCTTAGTCAACGAGTTCGGTACCTACTAAAGCGCCTAGCGTGGAGGGCATACAACGC
7057	HumanBG_675_cellTypeMarker__W1B03--W1A04__NDB_826__NDB_817__NDB_760__bcm_10209__CBLN4_exons_pb_1367	GACATCCAGGCGCGGACAACTCGGGTGGTGCGCTTTTATGAACCCGAGCGGCCATCTAACAGCGTGAGGACCAGCAGCACGGCCGGCACCGCGGACAGCGAATGCTTAGTCAACGAGTTCGTCTAAGGACATCGACATATGCGTGGAGGGCATACAACGC
7058	HumanBG_675_cellTypeMarker__W1B03--W1A04__NDB_826__NDB_652__NDB_760__bcm_10209__CBLN4_exons_pb_1407	GACATCCAGGCGCGGACAACGGTACCTACTAAAGCGCCTAAACCCGAGCGGCCATCTAACGGGCTCCGTGTCGTTCTGTGCCCAGACGGGCAGCCCCGGCGTCTAAGGACATCGACATATTCGGGTGGTGCGCTTTTATGGCGTGGAGGGCATACAACGC
7059	HumanBG_675_cellTypeMarker__W1B03--W1A04__NDB_817__NDB_652__NDB_760__bcm_10209__CBLN4_exons_pb_1448	GACATCCAGGCGCGGACAACAATGCTTAGTCAACGAGTTCGGTACCTACTAAAGCGCCTATTCGAGTCGCACACCACCAGACACTTGCCCTCCAGCACGAAACCCGAGCGGCCATCTAACTCGGGTGGTGCGCTTTTATGGCGTGGAGGGCATACAACGC
7060	HumanBG_675_cellTypeMarker__W1B03--W1A04__NDB_826__NDB_817__NDB_652__bcm_10209__CBLN4_exons_pb_1488	GACATCCAGGCGCGGACAACGTCTAAGGACATCGACATATAATGCTTAGTCAACGAGTTCCAGCGGGGAGGAAGAGGAGCCCTTGGAGTCCGTGGCCGGGGGTACCTACTAAAGCGCCTATCGGGTGGTGCGCTTTTATGGCGTGGAGGGCATACAACGC
7061	HumanBG_675_cellTypeMarker__W1B03--W1A04__NDB_826__NDB_817__NDB_760__bcm_10209__CBLN4_exons_pb_1528	GACATCCAGGCGCGGACAACGTCTAAGGACATCGACATATAACCCGAGCGGCCATCTAACAGAAGGCGACCTTGGAGTTGGCCGCCCGGACCGATATCCCTCGGGTGGTGCGCTTTTATGAATGCTTAGTCAACGAGTTCGCGTGGAGGGCATACAACGC
7062	HumanBG_675_cellTypeMarker__W1B03--W1A04__NDB_826__NDB_652__NDB_760__bcm_10209__CBLN4_exons_pb_1587	GACATCCAGGCGCGGACAACAACCCGAGCGGCCATCTAACGTCTAAGGACATCGACATATAATGATGCGCGTCTTGTTGCTCATCTCGGATGGCTCGTGGGGTACCTACTAAAGCGCCTATCGGGTGGTGCGCTTTTATGGCGTGGAGGGCATACAACGC
7063	HumanBG_675_cellTypeMarker__W1B03--W1A04__NDB_817__NDB_652__NDB_760__bcm_10209__CBLN4_exons_pb_1627	GACATCCAGGCGCGGACAACTCGGGTGGTGCGCTTTTATGGGTACCTACTAAAGCGCCTATGAAAAAATTACCCACATTCACCAGGATCTGATCGAAGTAAATGCTTAGTCAACGAGTTCAACCCGAGCGGCCATCTAACGCGTGGAGGGCATACAACGC
7064	HumanBG_675_cellTypeMarker__W1B03--W1A04__NDB_826__NDB_817__NDB_652__bcm_10209__CBLN4_exons_pb_1667	GACATCCAGGCGCGGACAACTCGGGTGGTGCGCTTTTATGAATGCTTAGTCAACGAGTTCTAAATTCCTTTTCTTGGTGCTACAAAGACAGACTCCAATGGTCTAAGGACATCGACATATGGTACCTACTAAAGCGCCTAGCGTGGAGGGCATACAACGC
7065	HumanBG_675_cellTypeMarker__W1B03--W1A04__NDB_826__NDB_817__NDB_760__bcm_10209__CBLN4_exons_pb_1707	GACATCCAGGCGCGGACAACAACCCGAGCGGCCATCTAACTCGGGTGGTGCGCTTTTATGTTGGCTCTGGTAGACTTTAATCACGTGAAAACTGAAACTGAATGCTTAGTCAACGAGTTCGTCTAAGGACATCGACATATGCGTGGAGGGCATACAACGC
7066	HumanBG_675_cellTypeMarker__W1B03--W1A04__NDB_826__NDB_652__NDB_760__bcm_10209__CBLN4_exons_pb_1766	GACATCCAGGCGCGGACAACTCGGGTGGTGCGCTTTTATGGTCTAAGGACATCGACATATTCCCCCGCAAAGGCAGATATTACTGGTTTTCCATTTAACAAACCCGAGCGGCCATCTAACGGTACCTACTAAAGCGCCTAGCGTGGAGGGCATACAACGC
7067	HumanBG_675_cellTypeMarker__W1B03--W1A04__NDB_817__NDB_652__NDB_760__bcm_10209__CBLN4_exons_pb_1806	GACATCCAGGCGCGGACAACAATGCTTAGTCAACGAGTTCGGTACCTACTAAAGCGCCTACAGGACACCATTCGTGGCAGCTTCACGAGTAACATCTTTGAACCCGAGCGGCCATCTAACTCGGGTGGTGCGCTTTTATGGCGTGGAGGGCATACAACGC
7068	HumanBG_675_cellTypeMarker__W1B03--W1A04__NDB_826__NDB_817__NDB_652__bcm_10209__CBLN4_exons_pb_1854	GACATCCAGGCGCGGACAACTCGGGTGGTGCGCTTTTATGGTCTAAGGACATCGACATATACCTTTCTCCAGTTTTAGGTAAACCTTATCCTCTTTATCTAATGCTTAGTCAACGAGTTCGGTACCTACTAAAGCGCCTAGCGTGGAGGGCATACAACGC
7069	HumanBG_675_cellTypeMarker__W1B03--W1A04__NDB_826__NDB_817__NDB_760__bcm_10209__CBLN4_exons_pb_1894	GACATCCAGGCGCGGACAACAACCCGAGCGGCCATCTAACGTCTAAGGACATCGACATATAGCCAGAAAACGTGGAATACTGCCAGCCTCCAACCAAATTAATGCTTAGTCAACGAGTTCTCGGGTGGTGCGCTTTTATGGCGTGGAGGGCATACAACGC
7070	HumanBG_675_cellTypeMarker__W1B03--W1A04__NDB_826__NDB_652__NDB_760__bcm_10209__CBLN4_exons_pb_1934	GACATCCAGGCGCGGACAACTCGGGTGGTGCGCTTTTATGAACCCGAGCGGCCATCTAACCATCATGGAGAAATTGAATCCTATAGGGGGAACACCAGAAGTCTAAGGACATCGACATATGGTACCTACTAAAGCGCCTAGCGTGGAGGGCATACAACGC
7071	HumanBG_675_cellTypeMarker__W1B03--W1A04__NDB_817__NDB_652__NDB_760__bcm_10209__CBLN4_exons_pb_1974	GACATCCAGGCGCGGACAACAATGCTTAGTCAACGAGTTCAACCCGAGCGGCCATCTAACTCCAATAACTCAGGAGTGGGTCATCCCTCACCTGGATGAATCGGGTGGTGCGCTTTTATGGGTACCTACTAAAGCGCCTAGCGTGGAGGGCATACAACGC
7072	HumanBG_675_cellTypeMarker__W1B03--W1A04__NDB_826__NDB_817__NDB_652__bcm_10209__CBLN4_exons_pb_2023	GACATCCAGGCGCGGACAACGTCTAAGGACATCGACATATAATGCTTAGTCAACGAGTTCCCATGAGAAACCAATAAAAGACATCAATCCAATGATGAAATCGGGTGGTGCGCTTTTATGGGTACCTACTAAAGCGCCTAGCGTGGAGGGCATACAACGC
7073	HumanBG_675_cellTypeMarker__W1B03--W1A04__NDB_826__NDB_817__NDB_760__bcm_10209__CBLN4_exons_pb_2063	GACATCCAGGCGCGGACAACTCGGGTGGTGCGCTTTTATGAATGCTTAGTCAACGAGTTCTTGGTTCAGACAGGCTAGAATCCTTAGAATCCATATCCACGTCTAAGGACATCGACATATAACCCGAGCGGCCATCTAACGCGTGGAGGGCATACAACGC
7074	HumanBG_675_cellTypeMarker__W1B03--W1A04__NDB_817__NDB_652__NDB_760__bcm_10209__CBLN4_exons_pb_2163	GACATCCAGGCGCGGACAACAATGCTTAGTCAACGAGTTCTCGGGTGGTGCGCTTTTATGAGCTTTTGACTGTTACATTTAAGCATAGGTATTATCTGCTGGTACCTACTAAAGCGCCTAAACCCGAGCGGCCATCTAACGCGTGGAGGGCATACAACGC
7075	HumanBG_675_cellTypeMarker__W1B03--W1A04__NDB_826__NDB_817__NDB_652__bcm_10209__CBLN4_exons_pb_2223	GACATCCAGGCGCGGACAACGTCTAAGGACATCGACATATAATGCTTAGTCAACGAGTTCCCACATCTGTAACTAATTCAGTAATCCCAGGAAATGAAATTCGGGTGGTGCGCTTTTATGGGTACCTACTAAAGCGCCTAGCGTGGAGGGCATACAACGC
7076	HumanBG_675_cellTypeMarker__W1B03--W1A04__NDB_826__NDB_817__NDB_760__bcm_10209__CBLN4_exons_pb_2274	GACATCCAGGCGCGGACAACTCGGGTGGTGCGCTTTTATGAACCCGAGCGGCCATCTAACTCTAATCCTTAGACCTGGTTGCCAGTCTTTTAAAACTAAAAATGCTTAGTCAACGAGTTCGTCTAAGGACATCGACATATGCGTGGAGGGCATACAACGC
7077	HumanBG_675_cellTypeMarker__W1B03--W1A04__NDB_817__NDB_652__NDB_760__bcm_10209__CBLN4_exons_pb_2476	GACATCCAGGCGCGGACAACAACCCGAGCGGCCATCTAACGGTACCTACTAAAGCGCCTAATTTGTGGGCAAGCCATTCATTACCTTATTTTAAGAGAAATCGGGTGGTGCGCTTTTATGAATGCTTAGTCAACGAGTTCGCGTGGAGGGCATACAACGC
7078	HumanBG_675_cellTypeMarker__W1B03--W1A04__NDB_826__NDB_817__NDB_652__bcm_10209__CBLN4_exons_pb_2637	GACATCCAGGCGCGGACAACGGTACCTACTAAAGCGCCTAAATGCTTAGTCAACGAGTTCTGGGTAAGCAACTTTTTCCTTGTCAGATTTATGATCTATTTCGGGTGGTGCGCTTTTATGGTCTAAGGACATCGACATATGCGTGGAGGGCATACAACGC
7079	HumanBG_675_cellTypeMarker__W1B03--W1A04__NDB_826__NDB_817__NDB_760__bcm_10209__CBLN4_exons_pb_2677	GACATCCAGGCGCGGACAACTCGGGTGGTGCGCTTTTATGAATGCTTAGTCAACGAGTTCAGCTGTTTTGCTGAGGCTCAGGGATTGAGCACTTAGATTTGTCTAAGGACATCGACATATAACCCGAGCGGCCATCTAACGCGTGGAGGGCATACAACGC
7080	HumanBG_675_cellTypeMarker__W1B03--W1A04__NDB_826__NDB_652__NDB_760__bcm_10209__CBLN4_exons_pb_2717	GACATCCAGGCGCGGACAACGGTACCTACTAAAGCGCCTAGTCTAAGGACATCGACATATTAAAGTTGAGCAATAAAGTATAAGATTTCCCTCGGAGGGGAACCCGAGCGGCCATCTAACTCGGGTGGTGCGCTTTTATGGCGTGGAGGGCATACAACGC
7081	HumanBG_675_cellTypeMarker__W1B03--W1A04__NDB_817__NDB_652__NDB_760__bcm_10209__CBLN4_exons_pb_2802	GACATCCAGGCGCGGACAACTCGGGTGGTGCGCTTTTATGAACCCGAGCGGCCATCTAACCCACCAGTTAATAAAGTGGTCATGTCTACGGAAAAAAAAAGGTACCTACTAAAGCGCCTAAATGCTTAGTCAACGAGTTCGCGTGGAGGGCATACAACGC
7082	HumanBG_675_cellTypeMarker__W1B03--W1A04__NDB_826__NDB_817__NDB_652__bcm_10209__CBLN4_exons_pb_2880	GACATCCAGGCGCGGACAACGTCTAAGGACATCGACATATAATGCTTAGTCAACGAGTTCTTAAGGCAAAACCAGATGATACTTCAAATACAACAGAAGCGGTACCTACTAAAGCGCCTATCGGGTGGTGCGCTTTTATGGCGTGGAGGGCATACAACGC
7083	HumanBG_675_cellTypeMarker__W1B03--W1A04__NDB_826__NDB_743__NDB_936__bcm_10229__CCBE1_exons_pb_0	GACATCCAGGCGCGGACAACGACGCGGCACACCTTGATCGGTTGCGTTCCACGGTACCACGTCGGGACGTTCACGTCCGATTGACAGACTTGCTGGACTCGTCTAAGGACATCGACATATCCTATGTTACGGTACCTCGGGCGTGGAGGGCATACAACGC
7084	HumanBG_675_cellTypeMarker__W1B03--W1A04__NDB_826__NDB_743__NDB_456__bcm_10229__CCBE1_exons_pb_40	GACATCCAGGCGCGGACAACGTCTAAGGACATCGACATATGACGCGGCACACCTTGATCGTGTCCGGCTGGCGCGAGGGCCCTGAGGTTCAAGTTGTCTCGTTGAAGGCGGATTCGAACACCTATGTTACGGTACCTCGGGCGTGGAGGGCATACAACGC
7085	HumanBG_675_cellTypeMarker__W1B03--W1A04__NDB_826__NDB_936__NDB_456__bcm_10229__CCBE1_exons_pb_80	GACATCCAGGCGCGGACAACGTCTAAGGACATCGACATATGTTGCGTTCCACGGTACCACAGGGGGCGCCGGAGAGCAGGGGCGTTTGCACCACCTGCGGGTTGAAGGCGGATTCGAACACCTATGTTACGGTACCTCGGGCGTGGAGGGCATACAACGC
7086	HumanBG_675_cellTypeMarker__W1B03--W1A04__NDB_743__NDB_936__NDB_456__bcm_10229__CCBE1_exons_pb_142	GACATCCAGGCGCGGACAACGTTGCGTTCCACGGTACCACCCTATGTTACGGTACCTCGGAGCTCCGTCCGGACCAAGCGTCCTGCTCCTCCGCGGCCGCGACGCGGCACACCTTGATCGGTTGAAGGCGGATTCGAACAGCGTGGAGGGCATACAACGC
7087	HumanBG_675_cellTypeMarker__W1B03--W1A04__NDB_826__NDB_743__NDB_936__bcm_10229__CCBE1_exons_pb_182	GACATCCAGGCGCGGACAACGTCTAAGGACATCGACATATGACGCGGCACACCTTGATCGCGGCACCATCAGGGAAGCTCCCGGCTTCTTCCCAGCGCCGGTTGCGTTCCACGGTACCACCCTATGTTACGGTACCTCGGGCGTGGAGGGCATACAACGC
7088	HumanBG_675_cellTypeMarker__W1B03--W1A04__NDB_826__NDB_743__NDB_456__bcm_10229__CCBE1_exons_pb_280	GACATCCAGGCGCGGACAACGACGCGGCACACCTTGATCGGTTGAAGGCGGATTCGAACACTGTAGGTCCACGTGTGTCCCAACGCCAGGAGCAGCAGCAGTCTAAGGACATCGACATATCCTATGTTACGGTACCTCGGGCGTGGAGGGCATACAACGC
7089	HumanBG_675_cellTypeMarker__W1B03--W1A04__NDB_826__NDB_936__NDB_456__bcm_10229__CCBE1_exons_pb_320	GACATCCAGGCGCGGACAACGTCTAAGGACATCGACATATGTTGAAGGCGGATTCGAACACTCTGAGCAGATTTCTCTGTCGCCGTCCTCCGGCTCCTCTCCTATGTTACGGTACCTCGGGTTGCGTTCCACGGTACCACGCGTGGAGGGCATACAACGC
7090	HumanBG_675_cellTypeMarker__W1B03--W1A04__NDB_743__NDB_936__NDB_456__bcm_10229__CCBE1_exons_pb_360	GACATCCAGGCGCGGACAACGTTGAAGGCGGATTCGAACACCTATGTTACGGTACCTCGGAAGACTTCAGACACGGGTATTTAGTCGTCGCGATTTTGCTGACGCGGCACACCTTGATCGGTTGCGTTCCACGGTACCACGCGTGGAGGGCATACAACGC
7091	HumanBG_675_cellTypeMarker__W1B03--W1A04__NDB_826__NDB_743__NDB_936__bcm_10229__CCBE1_exons_pb_400	GACATCCAGGCGCGGACAACGTCTAAGGACATCGACATATGACGCGGCACACCTTGATCGTTGCAGCACTTTTTCCTGTAGCATGTGGTGAGCTCGCCTGCCTATGTTACGGTACCTCGGGTTGCGTTCCACGGTACCACGCGTGGAGGGCATACAACGC
7092	HumanBG_675_cellTypeMarker__W1B03--W1A04__NDB_826__NDB_743__NDB_456__bcm_10229__CCBE1_exons_pb_440	GACATCCAGGCGCGGACAACGTTGAAGGCGGATTCGAACAGTCTAAGGACATCGACATATATCTTCTGGGATGCATTGTCCAAGAACAAATTTATATCCTCCTATGTTACGGTACCTCGGGACGCGGCACACCTTGATCGGCGTGGAGGGCATACAACGC
7093	HumanBG_675_cellTypeMarker__W1B03--W1A04__NDB_826__NDB_936__NDB_456__bcm_10229__CCBE1_exons_pb_490	GACATCCAGGCGCGGACAACCCTATGTTACGGTACCTCGGGTCTAAGGACATCGACATATAAGTTGTCCGTGCACTGCTGTTCACAGGGAGCCTCGGCACGTTGAAGGCGGATTCGAACAGTTGCGTTCCACGGTACCACGCGTGGAGGGCATACAACGC
7094	HumanBG_675_cellTypeMarker__W1B03--W1A04__NDB_743__NDB_936__NDB_456__bcm_10229__CCBE1_exons_pb_530	GACATCCAGGCGCGGACAACGACGCGGCACACCTTGATCGGTTGAAGGCGGATTCGAACAATATCGGTATCCCGGATAACAAGTACACAGCACTCGGCCAGTTGCGTTCCACGGTACCACCCTATGTTACGGTACCTCGGGCGTGGAGGGCATACAACGC
7095	HumanBG_675_cellTypeMarker__W1B03--W1A04__NDB_826__NDB_743__NDB_936__bcm_10229__CCBE1_exons_pb_570	GACATCCAGGCGCGGACAACGTTGCGTTCCACGGTACCACGTCTAAGGACATCGACATATGACAGTATGGCTTCTCCCGCTTCCGGTGTCTCTCCCGGTCCCTATGTTACGGTACCTCGGGACGCGGCACACCTTGATCGGCGTGGAGGGCATACAACGC
7096	HumanBG_675_cellTypeMarker__W1B03--W1A04__NDB_826__NDB_743__NDB_456__bcm_10229__CCBE1_exons_pb_610	GACATCCAGGCGCGGACAACCCTATGTTACGGTACCTCGGGTCTAAGGACATCGACATATCACAGCGTCCCATTGCTGCTGGCACACTCATCAATATCCAGACGCGGCACACCTTGATCGGTTGAAGGCGGATTCGAACAGCGTGGAGGGCATACAACGC
7097	HumanBG_675_cellTypeMarker__W1B03--W1A04__NDB_826__NDB_936__NDB_456__bcm_10229__CCBE1_exons_pb_650	GACATCCAGGCGCGGACAACCCTATGTTACGGTACCTCGGGTTGCGTTCCACGGTACCACGCAGCGGTAGCTGCCCAAGGTATTGATGCAGATGTGGGCAGTCTAAGGACATCGACATATGTTGAAGGCGGATTCGAACAGCGTGGAGGGCATACAACGC
7098	HumanBG_675_cellTypeMarker__W1B03--W1A04__NDB_743__NDB_936__NDB_456__bcm_10229__CCBE1_exons_pb_690	GACATCCAGGCGCGGACAACGTTGAAGGCGGATTCGAACAGTTGCGTTCCACGGTACCACTCTTCCCATCATCTTCCCGGATGTAGCCTTCCCGGCACTCCCTATGTTACGGTACCTCGGGACGCGGCACACCTTGATCGGCGTGGAGGGCATACAACGC
7099	HumanBG_675_cellTypeMarker__W1B03--W1A04__NDB_826__NDB_743__NDB_936__bcm_10229__CCBE1_exons_pb_730	GACATCCAGGCGCGGACAACGACGCGGCACACCTTGATCGGTTGCGTTCCACGGTACCACTGGCCAGTGTCATTGGGATATTTGTCTCCCCTGGTACATGGTCTAAGGACATCGACATATCCTATGTTACGGTACCTCGGGCGTGGAGGGCATACAACGC
7100	HumanBG_675_cellTypeMarker__W1B03--W1A04__NDB_826__NDB_936__NDB_456__bcm_10229__CCBE1_exons_pb_810	GACATCCAGGCGCGGACAACGTTGAAGGCGGATTCGAACAGTCTAAGGACATCGACATATGCACGGTCTGCTTCATCTGGTAGAACTCCTTGCATGTGGCGTTGCGTTCCACGGTACCACCCTATGTTACGGTACCTCGGGCGTGGAGGGCATACAACGC
7101	HumanBG_675_cellTypeMarker__W1B03--W1A04__NDB_743__NDB_936__NDB_456__bcm_10229__CCBE1_exons_pb_860	GACATCCAGGCGCGGACAACCCTATGTTACGGTACCTCGGGTTGAAGGCGGATTCGAACACAGGTCAGCTGCATTGTTGGGGAGCAGAGCAATCTTTTGCGACGCGGCACACCTTGATCGGTTGCGTTCCACGGTACCACGCGTGGAGGGCATACAACGC
7102	HumanBG_675_cellTypeMarker__W1B03--W1A04__NDB_826__NDB_743__NDB_936__bcm_10229__CCBE1_exons_pb_900	GACATCCAGGCGCGGACAACCCTATGTTACGGTACCTCGGGACGCGGCACACCTTGATCGTGTTTGAGGCCAGCACCTTGTCACCAGTGATATACTTGCCGTCTAAGGACATCGACATATGTTGCGTTCCACGGTACCACGCGTGGAGGGCATACAACGC
7103	HumanBG_675_cellTypeMarker__W1B03--W1A04__NDB_826__NDB_743__NDB_456__bcm_10229__CCBE1_exons_pb_968	GACATCCAGGCGCGGACAACGACGCGGCACACCTTGATCGCCTATGTTACGGTACCTCGGTCCCTTTGGTCCTGGTGAGCCGGGAGGGCCCTGGCCCCCAGTTGAAGGCGGATTCGAACAGTCTAAGGACATCGACATATGCGTGGAGGGCATACAACGC
7104	HumanBG_675_cellTypeMarker__W1B03--W1A04__NDB_826__NDB_936__NDB_456__bcm_10229__CCBE1_exons_pb_1008	GACATCCAGGCGCGGACAACGTCTAAGGACATCGACATATCCTATGTTACGGTACCTCGGGCTGCCCAGGAGGGCCTGGCATACCGGGGAAGCCTGGGCTGTTGAAGGCGGATTCGAACAGTTGCGTTCCACGGTACCACGCGTGGAGGGCATACAACGC
7105	HumanBG_675_cellTypeMarker__W1B03--W1A04__NDB_743__NDB_936__NDB_456__bcm_10229__CCBE1_exons_pb_1048	GACATCCAGGCGCGGACAACCCTATGTTACGGTACCTCGGGTTGCGTTCCACGGTACCACGGAGATGGTCCCATGGGTCCCATTGAGCCCCGTGGGCCGGGTTGAAGGCGGATTCGAACAGACGCGGCACACCTTGATCGGCGTGGAGGGCATACAACGC
7106	HumanBG_675_cellTypeMarker__W1B03--W1A04__NDB_826__NDB_743__NDB_936__bcm_10229__CCBE1_exons_pb_1093	GACATCCAGGCGCGGACAACCCTATGTTACGGTACCTCGGGTCTAAGGACATCGACATATGGACCCACAGGGCCCCTCCGGCCTTGCTTAATGTGGGACAGTTGCGTTCCACGGTACCACGACGCGGCACACCTTGATCGGCGTGGAGGGCATACAACGC
7107	HumanBG_675_cellTypeMarker__W1B03--W1A04__NDB_826__NDB_743__NDB_456__bcm_10229__CCBE1_exons_pb_1133	GACATCCAGGCGCGGACAACGTCTAAGGACATCGACATATCCTATGTTACGGTACCTCGGTCTCTCCCCCTTAGAACCATCTCTTCCTGGTGCCCCTGGTGACGCGGCACACCTTGATCGGTTGAAGGCGGATTCGAACAGCGTGGAGGGCATACAACGC
7108	HumanBG_675_cellTypeMarker__W1B03--W1A04__NDB_826__NDB_936__NDB_456__bcm_10229__CCBE1_exons_pb_1191	GACATCCAGGCGCGGACAACGTTGAAGGCGGATTCGAACAGTCTAAGGACATCGACATATGTAGCAGGAAGTCGAAAGAACCAGGGGGTCCTGGAGACCCGTTGCGTTCCACGGTACCACCCTATGTTACGGTACCTCGGGCGTGGAGGGCATACAACGC
7109	HumanBG_675_cellTypeMarker__W1B03--W1A04__NDB_743__NDB_936__NDB_456__bcm_10229__CCBE1_exons_pb_1231	GACATCCAGGCGCGGACAACGTTGAAGGCGGATTCGAACAGTTGCGTTCCACGGTACCACTGCAGCTCAGTGATGTCATTGCGGATGTCAGCCAGCATAAGACGCGGCACACCTTGATCGCCTATGTTACGGTACCTCGGGCGTGGAGGGCATACAACGC
7110	HumanBG_675_cellTypeMarker__W1B03--W1A04__NDB_826__NDB_743__NDB_936__bcm_10229__CCBE1_exons_pb_1271	GACATCCAGGCGCGGACAACGTTGCGTTCCACGGTACCACGTCTAAGGACATCGACATATCTCTGCTGAAGAGTGAGTCCGGTGCCCGAACACCTTTTCCCCTATGTTACGGTACCTCGGGACGCGGCACACCTTGATCGGCGTGGAGGGCATACAACGC
7111	HumanBG_675_cellTypeMarker__W1B03--W1A04__NDB_826__NDB_743__NDB_456__bcm_10229__CCBE1_exons_pb_1335	GACATCCAGGCGCGGACAACCCTATGTTACGGTACCTCGGGACGCGGCACACCTTGATCGCATCTCCAGAGCCCAGGTCCATGGCTTCTGGGTAGCTGGGGTTGAAGGCGGATTCGAACAGTCTAAGGACATCGACATATGCGTGGAGGGCATACAACGC
7112	HumanBG_675_cellTypeMarker__W1B03--W1A04__NDB_826__NDB_936__NDB_456__bcm_10229__CCBE1_exons_pb_1375	GACATCCAGGCGCGGACAACGTTGCGTTCCACGGTACCACCCTATGTTACGGTACCTCGGGGGGCTCTCAAGTCTCTTGTCTCAGTTCTTCTTGGATGGTGTCTAAGGACATCGACATATGTTGAAGGCGGATTCGAACAGCGTGGAGGGCATACAACGC
7113	HumanBG_675_cellTypeMarker__W1B03--W1A04__NDB_743__NDB_936__NDB_456__bcm_10229__CCBE1_exons_pb_1415	GACATCCAGGCGCGGACAACGACGCGGCACACCTTGATCGGTTGAAGGCGGATTCGAACAGCGTGACGGTGTTGGGATGTGCTATGGGTAGAAGTCTCTGGTTGCGTTCCACGGTACCACCCTATGTTACGGTACCTCGGGCGTGGAGGGCATACAACGC
7114	HumanBG_675_cellTypeMarker__W1B03--W1A04__NDB_826__NDB_743__NDB_936__bcm_10229__CCBE1_exons_pb_1455	GACATCCAGGCGCGGACAACGACGCGGCACACCTTGATCGGTCTAAGGACATCGACATATATGGTTTAACTGCAGGTGAGTTGATCTTTCTCTTCCTTTGGTTGCGTTCCACGGTACCACCCTATGTTACGGTACCTCGGGCGTGGAGGGCATACAACGC
7115	HumanBG_675_cellTypeMarker__W1B03--W1A04__NDB_826__NDB_743__NDB_456__bcm_10229__CCBE1_exons_pb_1495	GACATCCAGGCGCGGACAACGTTGAAGGCGGATTCGAACACCTATGTTACGGTACCTCGGGTATGTTTTCTAGGTCTCCAGTGGTCTTTCTTCTCTTTAGGACGCGGCACACCTTGATCGGTCTAAGGACATCGACATATGCGTGGAGGGCATACAACGC
7116	HumanBG_675_cellTypeMarker__W1B03--W1A04__NDB_826__NDB_936__NDB_456__bcm_10229__CCBE1_exons_pb_1561	GACATCCAGGCGCGGACAACCCTATGTTACGGTACCTCGGGTTGAAGGCGGATTCGAACACTGAAAATAGCATCGTATTTGGAAGAAGAGGAGTGGAGAGGTCTAAGGACATCGACATATGTTGCGTTCCACGGTACCACGCGTGGAGGGCATACAACGC
7117	HumanBG_675_cellTypeMarker__W1B03--W1A04__NDB_743__NDB_936__NDB_456__bcm_10229__CCBE1_exons_pb_1601	GACATCCAGGCGCGGACAACCCTATGTTACGGTACCTCGGGTTGAAGGCGGATTCGAACAATCATTCACTCCCTCATGTCTGCAGGCCTAGGAGGGGACTGTTGCGTTCCACGGTACCACGACGCGGCACACCTTGATCGGCGTGGAGGGCATACAACGC
7118	HumanBG_675_cellTypeMarker__W1B03--W1A04__NDB_826__NDB_743__NDB_936__bcm_10229__CCBE1_exons_pb_1641	GACATCCAGGCGCGGACAACGTTGCGTTCCACGGTACCACGACGCGGCACACCTTGATCGAACCACCCCAATGGACTCTTAGTGAGAAGCAGGTAAATCACCTATGTTACGGTACCTCGGGTCTAAGGACATCGACATATGCGTGGAGGGCATACAACGC
7119	HumanBG_675_cellTypeMarker__W1B03--W1A04__NDB_826__NDB_743__NDB_456__bcm_10229__CCBE1_exons_pb_1708	GACATCCAGGCGCGGACAACGTTGAAGGCGGATTCGAACAGTCTAAGGACATCGACATATACACTGTGAGAGTACTTAAATCCAAAGTTCCTGGAAAAATCCTATGTTACGGTACCTCGGGACGCGGCACACCTTGATCGGCGTGGAGGGCATACAACGC
7120	HumanBG_675_cellTypeMarker__W1B03--W1A04__NDB_826__NDB_936__NDB_456__bcm_10229__CCBE1_exons_pb_1792	GACATCCAGGCGCGGACAACGTCTAAGGACATCGACATATGTTGAAGGCGGATTCGAACACCTCACATTTTCTTAGAGCTCACTTTGTCATTTTCCCCCTGTTGCGTTCCACGGTACCACCCTATGTTACGGTACCTCGGGCGTGGAGGGCATACAACGC
7121	HumanBG_675_cellTypeMarker__W1B03--W1A04__NDB_743__NDB_936__NDB_456__bcm_10229__CCBE1_exons_pb_1832	GACATCCAGGCGCGGACAACCCTATGTTACGGTACCTCGGGACGCGGCACACCTTGATCGAGGAGTTATGGTCTATTGTGAACACACATCTTAGAAGTAGGTTGAAGGCGGATTCGAACAGTTGCGTTCCACGGTACCACGCGTGGAGGGCATACAACGC
7122	HumanBG_675_cellTypeMarker__W1B03--W1A04__NDB_826__NDB_743__NDB_936__bcm_10229__CCBE1_exons_pb_1872	GACATCCAGGCGCGGACAACCCTATGTTACGGTACCTCGGGTTGCGTTCCACGGTACCACCCACCCCTTTTTAACTGAAGAGCCCCAATTTTGATACTAGGTCTAAGGACATCGACATATGACGCGGCACACCTTGATCGGCGTGGAGGGCATACAACGC
7123	HumanBG_675_cellTypeMarker__W1B03--W1A04__NDB_826__NDB_743__NDB_456__bcm_10229__CCBE1_exons_pb_1912	GACATCCAGGCGCGGACAACGTCTAAGGACATCGACATATCCTATGTTACGGTACCTCGGAAAAATTCTCCACCAAAGCACATCGACACGTTTGTCCTCCGTTGAAGGCGGATTCGAACAGACGCGGCACACCTTGATCGGCGTGGAGGGCATACAACGC
7124	HumanBG_675_cellTypeMarker__W1B03--W1A04__NDB_826__NDB_936__NDB_456__bcm_10229__CCBE1_exons_pb_1969	GACATCCAGGCGCGGACAACGTTGAAGGCGGATTCGAACAGTCTAAGGACATCGACATATGGGAAACAAGGTTTGACAAAGGGATACAATATTTAAAGTCGTTGCGTTCCACGGTACCACCCTATGTTACGGTACCTCGGGCGTGGAGGGCATACAACGC
7125	HumanBG_675_cellTypeMarker__W1B03--W1A04__NDB_743__NDB_936__NDB_456__bcm_10229__CCBE1_exons_pb_2015	GACATCCAGGCGCGGACAACCCTATGTTACGGTACCTCGGGTTGCGTTCCACGGTACCACTCTTCTCTAAACGCCATTCAATTCTCTCCTCTCTTTAATTGACGCGGCACACCTTGATCGGTTGAAGGCGGATTCGAACAGCGTGGAGGGCATACAACGC
7126	HumanBG_675_cellTypeMarker__W1B03--W1A04__NDB_826__NDB_743__NDB_936__bcm_10229__CCBE1_exons_pb_2100	GACATCCAGGCGCGGACAACGACGCGGCACACCTTGATCGCCTATGTTACGGTACCTCGGTGGCATGAAACCTTAAGCACCGTATTTGAATTTTAGAATGGTTGCGTTCCACGGTACCACGTCTAAGGACATCGACATATGCGTGGAGGGCATACAACGC
7127	HumanBG_675_cellTypeMarker__W1B03--W1A04__NDB_826__NDB_743__NDB_456__bcm_10229__CCBE1_exons_pb_2223	GACATCCAGGCGCGGACAACGTCTAAGGACATCGACATATGTTGAAGGCGGATTCGAACACAGCTTTAAAATATTATAGCAAACGAGAGCCCATTGTTTTGACGCGGCACACCTTGATCGCCTATGTTACGGTACCTCGGGCGTGGAGGGCATACAACGC
7128	HumanBG_675_cellTypeMarker__W1B03--W1A04__NDB_826__NDB_936__NDB_456__bcm_10229__CCBE1_exons_pb_2296	GACATCCAGGCGCGGACAACGTTGCGTTCCACGGTACCACGTTGAAGGCGGATTCGAACACCTCTCTCTAAGCTCAGCCAGTTTATTGAACAAATAATCTGTCTAAGGACATCGACATATCCTATGTTACGGTACCTCGGGCGTGGAGGGCATACAACGC
7129	HumanBG_675_cellTypeMarker__W1B03--W1A04__NDB_743__NDB_936__NDB_456__bcm_10229__CCBE1_exons_pb_2336	GACATCCAGGCGCGGACAACGTTGAAGGCGGATTCGAACACCTATGTTACGGTACCTCGGGGTACCTTCTGGGCACCTGCTCAGAACCAGGAATTCTGCAGTTGCGTTCCACGGTACCACGACGCGGCACACCTTGATCGGCGTGGAGGGCATACAACGC
7130	HumanBG_675_cellTypeMarker__W1B03--W1A04__NDB_826__NDB_743__NDB_936__bcm_10229__CCBE1_exons_pb_2376	GACATCCAGGCGCGGACAACCCTATGTTACGGTACCTCGGGTTGCGTTCCACGGTACCACCCCACTGTATATTGGTTCAGCCTGGATCATGGCACCTAATGACGCGGCACACCTTGATCGGTCTAAGGACATCGACATATGCGTGGAGGGCATACAACGC
7131	HumanBG_675_cellTypeMarker__W1B03--W1A04__NDB_826__NDB_743__NDB_456__bcm_10229__CCBE1_exons_pb_2431	GACATCCAGGCGCGGACAACCCTATGTTACGGTACCTCGGGTTGAAGGCGGATTCGAACAGCTGATGGCATTAGTGAGGTCAGCCCAAGCCAGCAACCTCGACGCGGCACACCTTGATCGGTCTAAGGACATCGACATATGCGTGGAGGGCATACAACGC
7132	HumanBG_675_cellTypeMarker__W1B03--W1A04__NDB_826__NDB_936__NDB_456__bcm_10229__CCBE1_exons_pb_2503	GACATCCAGGCGCGGACAACGTTGAAGGCGGATTCGAACAGTCTAAGGACATCGACATATTGTTGGTGGCAAGCTTGGTTGGCTCCAGACAAAAACTTGTCCTATGTTACGGTACCTCGGGTTGCGTTCCACGGTACCACGCGTGGAGGGCATACAACGC
7133	HumanBG_675_cellTypeMarker__W1B03--W1A04__NDB_743__NDB_936__NDB_456__bcm_10229__CCBE1_exons_pb_2545	GACATCCAGGCGCGGACAACGTTGCGTTCCACGGTACCACGTTGAAGGCGGATTCGAACATCCCCATCCAAGATAACTTTCAATAGTGTATTACTCTCAAGACGCGGCACACCTTGATCGCCTATGTTACGGTACCTCGGGCGTGGAGGGCATACAACGC
7134	HumanBG_675_cellTypeMarker__W1B03--W1A04__NDB_826__NDB_743__NDB_936__bcm_10229__CCBE1_exons_pb_2653	GACATCCAGGCGCGGACAACCCTATGTTACGGTACCTCGGGACGCGGCACACCTTGATCGAGAGAAGGCCTAAAAGAACTGGAACTTGGACTAAATTAAAGTCTAAGGACATCGACATATGTTGCGTTCCACGGTACCACGCGTGGAGGGCATACAACGC
7135	HumanBG_675_cellTypeMarker__W1B03--W1A04__NDB_826__NDB_743__NDB_456__bcm_10229__CCBE1_exons_pb_2698	GACATCCAGGCGCGGACAACGACGCGGCACACCTTGATCGGTTGAAGGCGGATTCGAACAACCTTTTTCTGAACTGCTTCTCACATGCAGGGGAAAATAAGTCTAAGGACATCGACATATCCTATGTTACGGTACCTCGGGCGTGGAGGGCATACAACGC
7136	HumanBG_675_cellTypeMarker__W1B03--W1A04__NDB_826__NDB_936__NDB_456__bcm_10229__CCBE1_exons_pb_2738	GACATCCAGGCGCGGACAACGTTGAAGGCGGATTCGAACAGTTGCGTTCCACGGTACCACCTGAGAAAACACTCTAACTCACTAGGAGGTGGAGATATAGGTCTAAGGACATCGACATATCCTATGTTACGGTACCTCGGGCGTGGAGGGCATACAACGC
7137	HumanBG_675_cellTypeMarker__W1B03--W1A04__NDB_743__NDB_936__NDB_456__bcm_10229__CCBE1_exons_pb_2778	GACATCCAGGCGCGGACAACCCTATGTTACGGTACCTCGGGTTGAAGGCGGATTCGAACACTTGGCAGGAACATGCTTCCCTTTGCCACCCAGAGGTGCTGTTGCGTTCCACGGTACCACGACGCGGCACACCTTGATCGGCGTGGAGGGCATACAACGC
7138	HumanBG_675_cellTypeMarker__W1B03--W1A04__NDB_826__NDB_743__NDB_936__bcm_10229__CCBE1_exons_pb_2818	GACATCCAGGCGCGGACAACGACGCGGCACACCTTGATCGGTCTAAGGACATCGACATATCTGGTCTCTTGCTCCTGGTGCTTCTGAATCCACAGCAAACCCTATGTTACGGTACCTCGGGTTGCGTTCCACGGTACCACGCGTGGAGGGCATACAACGC
7139	HumanBG_675_cellTypeMarker__W1B03--W1A04__NDB_826__NDB_743__NDB_456__bcm_10229__CCBE1_exons_pb_2858	GACATCCAGGCGCGGACAACGTTGAAGGCGGATTCGAACACCTATGTTACGGTACCTCGGGAGGGCCCTCAACAACGTTACAAAGGAGCAGATCATCCTTGTCTAAGGACATCGACATATGACGCGGCACACCTTGATCGGCGTGGAGGGCATACAACGC
7140	HumanBG_675_cellTypeMarker__W1B03--W1A04__NDB_826__NDB_936__NDB_456__bcm_10229__CCBE1_exons_pb_2900	GACATCCAGGCGCGGACAACGTTGCGTTCCACGGTACCACGTCTAAGGACATCGACATATAAGTGGACTGTGAGTAACCTATAAGCTGCTCATTGGAAACCCTATGTTACGGTACCTCGGGTTGAAGGCGGATTCGAACAGCGTGGAGGGCATACAACGC
7141	HumanBG_675_cellTypeMarker__W1B03--W1A04__NDB_743__NDB_936__NDB_456__bcm_10229__CCBE1_exons_pb_2940	GACATCCAGGCGCGGACAACCCTATGTTACGGTACCTCGGGTTGAAGGCGGATTCGAACAGCAAAGGTAGATAAAGAGCCACTTTGTGTGTCCAGTGAGAGTTGCGTTCCACGGTACCACGACGCGGCACACCTTGATCGGCGTGGAGGGCATACAACGC
7142	HumanBG_675_cellTypeMarker__W1B03--W1A04__NDB_826__NDB_743__NDB_936__bcm_10229__CCBE1_exons_pb_2980	GACATCCAGGCGCGGACAACCCTATGTTACGGTACCTCGGGTCTAAGGACATCGACATATAGTGTGAGAACGATCATTTGCAGGAGAGTGAAAATCTCCCGACGCGGCACACCTTGATCGGTTGCGTTCCACGGTACCACGCGTGGAGGGCATACAACGC
7143	HumanBG_675_cellTypeMarker__W1B03--W1A04__NDB_826__NDB_743__NDB_456__bcm_10229__CCBE1_exons_pb_3020	GACATCCAGGCGCGGACAACGACGCGGCACACCTTGATCGGTCTAAGGACATCGACATATGGACATGGCAGGATGGGAAATTCCAACATGAGCTAATATGCCTATGTTACGGTACCTCGGGTTGAAGGCGGATTCGAACAGCGTGGAGGGCATACAACGC
7144	HumanBG_675_cellTypeMarker__W1B03--W1A04__NDB_826__NDB_936__NDB_456__bcm_10229__CCBE1_exons_pb_3069	GACATCCAGGCGCGGACAACGTTGAAGGCGGATTCGAACAGTTGCGTTCCACGGTACCACTGATGTGGGCTAAAAGGTGGAGGCAAAAAAGCCAAAAAGAGTCTAAGGACATCGACATATCCTATGTTACGGTACCTCGGGCGTGGAGGGCATACAACGC
7145	HumanBG_675_cellTypeMarker__W1B03--W1A04__NDB_743__NDB_936__NDB_456__bcm_10229__CCBE1_exons_pb_3109	GACATCCAGGCGCGGACAACCCTATGTTACGGTACCTCGGGTTGCGTTCCACGGTACCACGGATTTTCTTTAAGCAAGCTTTCACAGTAGTGGAGTTAAAGACGCGGCACACCTTGATCGGTTGAAGGCGGATTCGAACAGCGTGGAGGGCATACAACGC
7146	HumanBG_675_cellTypeMarker__W1B03--W1A04__NDB_826__NDB_743__NDB_936__bcm_10229__CCBE1_exons_pb_3341	GACATCCAGGCGCGGACAACGTCTAAGGACATCGACATATGTTGCGTTCCACGGTACCACGCGCAATCTAGGCTCCCCCCGCAGGTTAAAGTAATTCTCCGACGCGGCACACCTTGATCGCCTATGTTACGGTACCTCGGGCGTGGAGGGCATACAACGC
7147	HumanBG_675_cellTypeMarker__W1B03--W1A04__NDB_826__NDB_743__NDB_456__bcm_10229__CCBE1_exons_pb_3731	GACATCCAGGCGCGGACAACGACGCGGCACACCTTGATCGGTTGAAGGCGGATTCGAACAAAGACTGAAAGGTGGCATTCAAACACAACAAAAGGGATATGTCTAAGGACATCGACATATCCTATGTTACGGTACCTCGGGCGTGGAGGGCATACAACGC
7148	HumanBG_675_cellTypeMarker__W1B03--W1A04__NDB_826__NDB_936__NDB_456__bcm_10229__CCBE1_exons_pb_3771	GACATCCAGGCGCGGACAACGTCTAAGGACATCGACATATCCTATGTTACGGTACCTCGGTAGAGGTTTGCAAAGCCCCTTCCTAACATTCTTAAGGAAGGTTGAAGGCGGATTCGAACAGTTGCGTTCCACGGTACCACGCGTGGAGGGCATACAACGC
7149	HumanBG_675_cellTypeMarker__W1B03--W1A04__NDB_743__NDB_936__NDB_456__bcm_10229__CCBE1_exons_pb_3825	GACATCCAGGCGCGGACAACGTTGCGTTCCACGGTACCACCCTATGTTACGGTACCTCGGATGAGTCCTGCATTTCCAACGTGGTAGGAAGAAGGGAAGGGACGCGGCACACCTTGATCGGTTGAAGGCGGATTCGAACAGCGTGGAGGGCATACAACGC
7150	HumanBG_675_cellTypeMarker__W1B03--W1A04__NDB_826__NDB_743__NDB_936__bcm_10229__CCBE1_exons_pb_3865	GACATCCAGGCGCGGACAACGACGCGGCACACCTTGATCGGTTGCGTTCCACGGTACCACGCAAAGTGTTCATGAAAGACTCGGTCACATGCTGACTGACGTCTAAGGACATCGACATATCCTATGTTACGGTACCTCGGGCGTGGAGGGCATACAACGC
7151	HumanBG_675_cellTypeMarker__W1B03--W1A04__NDB_826__NDB_743__NDB_456__bcm_10229__CCBE1_exons_pb_3913	GACATCCAGGCGCGGACAACGTTGAAGGCGGATTCGAACACCTATGTTACGGTACCTCGGTGTTAGTGGAGAGTCACCAGGAATTTTGCATAAATGAGACGACGCGGCACACCTTGATCGGTCTAAGGACATCGACATATGCGTGGAGGGCATACAACGC
7152	HumanBG_675_cellTypeMarker__W1B03--W1A04__NDB_826__NDB_936__NDB_456__bcm_10229__CCBE1_exons_pb_4073	GACATCCAGGCGCGGACAACGTCTAAGGACATCGACATATGTTGCGTTCCACGGTACCACACTGCCCTTCTAGGGGAAAGTGCCACATTTAATAAAACTTGTTGAAGGCGGATTCGAACACCTATGTTACGGTACCTCGGGCGTGGAGGGCATACAACGC
7153	HumanBG_675_cellTypeMarker__W1B03--W1A04__NDB_743__NDB_936__NDB_456__bcm_10229__CCBE1_exons_pb_4113	GACATCCAGGCGCGGACAACCCTATGTTACGGTACCTCGGGACGCGGCACACCTTGATCGTCTCCTTTATTCGAAAAGAGGCAGACTGGTTCCTGGGGTTGTTGCGTTCCACGGTACCACGTTGAAGGCGGATTCGAACAGCGTGGAGGGCATACAACGC
7154	HumanBG_675_cellTypeMarker__W1B03--W1A04__NDB_826__NDB_743__NDB_936__bcm_10229__CCBE1_exons_pb_4166	GACATCCAGGCGCGGACAACCCTATGTTACGGTACCTCGGGTTGCGTTCCACGGTACCACATGCTAGATAAAGAGCACCCCACCCTAAAAAGAAATTTTTGACGCGGCACACCTTGATCGGTCTAAGGACATCGACATATGCGTGGAGGGCATACAACGC
7155	HumanBG_675_cellTypeMarker__W1B03--W1A04__NDB_826__NDB_743__NDB_456__bcm_10229__CCBE1_exons_pb_4220	GACATCCAGGCGCGGACAACGTCTAAGGACATCGACATATGACGCGGCACACCTTGATCGGTGTGGCCCTCTGTCATGAATGTTGAATTTTGCAGAGAGACCTATGTTACGGTACCTCGGGTTGAAGGCGGATTCGAACAGCGTGGAGGGCATACAACGC
7156	HumanBG_675_cellTypeMarker__W1B03--W1A04__NDB_826__NDB_936__NDB_456__bcm_10229__CCBE1_exons_pb_4260	GACATCCAGGCGCGGACAACGTTGAAGGCGGATTCGAACAGTCTAAGGACATCGACATATCAACAGCTGTTCAGTTCCTCTCTCTATAAACCCGTGGTTGCCTATGTTACGGTACCTCGGGTTGCGTTCCACGGTACCACGCGTGGAGGGCATACAACGC
7157	HumanBG_675_cellTypeMarker__W1B03--W1A04__NDB_743__NDB_936__NDB_456__bcm_10229__CCBE1_exons_pb_4380	GACATCCAGGCGCGGACAACCCTATGTTACGGTACCTCGGGACGCGGCACACCTTGATCGCATCTCTCATACAGCTTGTGCATAGTTTTGTGTGTTTTTTGTTGCGTTCCACGGTACCACGTTGAAGGCGGATTCGAACAGCGTGGAGGGCATACAACGC
7158	HumanBG_675_cellTypeMarker__W1B03--W1A04__NDB_826__NDB_743__NDB_936__bcm_10229__CCBE1_exons_pb_4524	GACATCCAGGCGCGGACAACCCTATGTTACGGTACCTCGGGTTGCGTTCCACGGTACCACATTATTCTAGCCTATGGCCAAACATGCAGTTTGGTTGCATGTCTAAGGACATCGACATATGACGCGGCACACCTTGATCGGCGTGGAGGGCATACAACGC
7159	HumanBG_675_cellTypeMarker__W1B03--W1A04__NDB_826__NDB_743__NDB_456__bcm_10229__CCBE1_exons_pb_4578	GACATCCAGGCGCGGACAACGACGCGGCACACCTTGATCGGTTGAAGGCGGATTCGAACAGGAATAGTTTCATGAAACCCAGACAATACTACTTTCCATTCCTATGTTACGGTACCTCGGGTCTAAGGACATCGACATATGCGTGGAGGGCATACAACGC
7160	HumanBG_675_cellTypeMarker__W1B03--W1A04__NDB_826__NDB_936__NDB_456__bcm_10229__CCBE1_exons_pb_4640	GACATCCAGGCGCGGACAACGTCTAAGGACATCGACATATCCTATGTTACGGTACCTCGGGGTCCAGCAGATTGACATTATAAAATACAGGTTACCATAAGTTGAAGGCGGATTCGAACAGTTGCGTTCCACGGTACCACGCGTGGAGGGCATACAACGC
7161	HumanBG_675_cellTypeMarker__W1B03--W1A04__NDB_743__NDB_936__NDB_456__bcm_10229__CCBE1_exons_pb_4701	GACATCCAGGCGCGGACAACGTTGAAGGCGGATTCGAACAGACGCGGCACACCTTGATCGGTCTTGCAGTAGTCCAAGTTTTGAAAATCTGAGGATTAAACCTATGTTACGGTACCTCGGGTTGCGTTCCACGGTACCACGCGTGGAGGGCATACAACGC
7162	HumanBG_675_cellTypeMarker__W1B03--W1A04__NDB_826__NDB_743__NDB_936__bcm_10229__CCBE1_exons_pb_4823	GACATCCAGGCGCGGACAACCCTATGTTACGGTACCTCGGGTCTAAGGACATCGACATATGCAGAAGTCCTGTTTAGACAGTAAAGCTTTTTCTATCTAGGTTGCGTTCCACGGTACCACGACGCGGCACACCTTGATCGGCGTGGAGGGCATACAACGC
7163	HumanBG_675_cellTypeMarker__W1B03--W1A04__NDB_826__NDB_743__NDB_456__bcm_10229__CCBE1_exons_pb_4863	GACATCCAGGCGCGGACAACGTTGAAGGCGGATTCGAACACCTATGTTACGGTACCTCGGCAAATCTTACCCCAGAAATAGCTTTCCCATTAGGTTTTGAGTCTAAGGACATCGACATATGACGCGGCACACCTTGATCGGCGTGGAGGGCATACAACGC
7164	HumanBG_675_cellTypeMarker__W1B03--W1A04__NDB_826__NDB_936__NDB_456__bcm_10229__CCBE1_exons_pb_4903	GACATCCAGGCGCGGACAACCCTATGTTACGGTACCTCGGGTTGCGTTCCACGGTACCACTTTTCCCTATAAAACATGAAATGACCTAGAAGCACTGTTAGTTGAAGGCGGATTCGAACAGTCTAAGGACATCGACATATGCGTGGAGGGCATACAACGC
7165	HumanBG_675_cellTypeMarker__W1B03--W1A04__NDB_743__NDB_936__NDB_456__bcm_10229__CCBE1_exons_pb_4943	GACATCCAGGCGCGGACAACGACGCGGCACACCTTGATCGGTTGAAGGCGGATTCGAACAAACATTTCTACTAACAGGTTGAGGAGGTGTACAAAGATCTCCTATGTTACGGTACCTCGGGTTGCGTTCCACGGTACCACGCGTGGAGGGCATACAACGC
7166	HumanBG_675_cellTypeMarker__W1B03--W1A04__NDB_826__NDB_743__NDB_936__bcm_10229__CCBE1_exons_pb_4983	GACATCCAGGCGCGGACAACGTTGCGTTCCACGGTACCACGACGCGGCACACCTTGATCGCTTATGAGGTCCTGTGAAGAGGGTGCAAAAAATCGAAGTCCCTATGTTACGGTACCTCGGGTCTAAGGACATCGACATATGCGTGGAGGGCATACAACGC
7167	HumanBG_675_cellTypeMarker__W1B03--W1A04__NDB_826__NDB_743__NDB_456__bcm_10229__CCBE1_exons_pb_5373	GACATCCAGGCGCGGACAACGTTGAAGGCGGATTCGAACACCTATGTTACGGTACCTCGGCCTAAACTAAAATGCATGCCCTCCATGTACTATTTTCTTTGTCTAAGGACATCGACATATGACGCGGCACACCTTGATCGGCGTGGAGGGCATACAACGC
7168	HumanBG_675_cellTypeMarker__W1B03--W1A04__NDB_826__NDB_936__NDB_456__bcm_10229__CCBE1_exons_pb_5432	GACATCCAGGCGCGGACAACGTTGAAGGCGGATTCGAACACCTATGTTACGGTACCTCGGCTTTTGGCACAGTATAGCTTATAATTTCTCCCTCTGGAACGTCTAAGGACATCGACATATGTTGCGTTCCACGGTACCACGCGTGGAGGGCATACAACGC
7169	HumanBG_675_cellTypeMarker__W1B03--W1A04__NDB_743__NDB_936__NDB_456__bcm_10229__CCBE1_exons_pb_5478	GACATCCAGGCGCGGACAACCCTATGTTACGGTACCTCGGGACGCGGCACACCTTGATCGACTCAGAAGGTGAGAAAAGGCACCATTCTCTCTGCAGCCCGTTGCGTTCCACGGTACCACGTTGAAGGCGGATTCGAACAGCGTGGAGGGCATACAACGC
7170	HumanBG_675_cellTypeMarker__W1B03--W1A04__NDB_826__NDB_743__NDB_936__bcm_10229__CCBE1_exons_pb_5518	GACATCCAGGCGCGGACAACGACGCGGCACACCTTGATCGGTCTAAGGACATCGACATATTCCTTTGGTCAATGAATCCAATGGCAGATGTCGGGCATTAGTTGCGTTCCACGGTACCACCCTATGTTACGGTACCTCGGGCGTGGAGGGCATACAACGC
7171	HumanBG_675_cellTypeMarker__W1B03--W1A04__NDB_826__NDB_743__NDB_456__bcm_10229__CCBE1_exons_pb_5563	GACATCCAGGCGCGGACAACGTCTAAGGACATCGACATATGACGCGGCACACCTTGATCGCTTGTTGGGCTATGATACTCCTGAGTTTATACAGTAGAAACCTATGTTACGGTACCTCGGGTTGAAGGCGGATTCGAACAGCGTGGAGGGCATACAACGC
7172	HumanBG_675_cellTypeMarker__W1B03--W1A04__NDB_826__NDB_936__NDB_456__bcm_10229__CCBE1_exons_pb_5631	GACATCCAGGCGCGGACAACGTTGCGTTCCACGGTACCACCCTATGTTACGGTACCTCGGTCGCTGGTATTTGGTGGGGTAATACTCACCTTTCCTTCCTGTCTAAGGACATCGACATATGTTGAAGGCGGATTCGAACAGCGTGGAGGGCATACAACGC
7173	HumanBG_675_cellTypeMarker__W1B03--W1A04__NDB_743__NDB_936__NDB_456__bcm_10229__CCBE1_exons_pb_5671	GACATCCAGGCGCGGACAACGTTGAAGGCGGATTCGAACACCTATGTTACGGTACCTCGGATTATGAACCTTGGAAAGATGGCCAAAGCCAGGGTGCTCTGACGCGGCACACCTTGATCGGTTGCGTTCCACGGTACCACGCGTGGAGGGCATACAACGC
7174	HumanBG_675_cellTypeMarker__W1B03--W1A04__NDB_826__NDB_743__NDB_936__bcm_10229__CCBE1_exons_pb_5711	GACATCCAGGCGCGGACAACCCTATGTTACGGTACCTCGGGTTGCGTTCCACGGTACCACCCTTGCATACCTGGGAACAGGGCTCACCAGGCCCACAGCAGACGCGGCACACCTTGATCGGTCTAAGGACATCGACATATGCGTGGAGGGCATACAACGC
7175	HumanBG_675_cellTypeMarker__W1B03--W1A04__NDB_826__NDB_743__NDB_456__bcm_10229__CCBE1_exons_pb_5751	GACATCCAGGCGCGGACAACGTCTAAGGACATCGACATATGTTGAAGGCGGATTCGAACACCTGAAAACCTACAGAAATGTCTGGCCTGGAGAAGCCCTCCCTATGTTACGGTACCTCGGGACGCGGCACACCTTGATCGGCGTGGAGGGCATACAACGC
7176	HumanBG_675_cellTypeMarker__W1B03--W1A04__NDB_826__NDB_936__NDB_456__bcm_10229__CCBE1_exons_pb_5839	GACATCCAGGCGCGGACAACGTTGAAGGCGGATTCGAACAGTCTAAGGACATCGACATATGGCTGCTGTGGTTGTTTCTGGGGCACAGGCTGAGAAGTGGGTTGCGTTCCACGGTACCACCCTATGTTACGGTACCTCGGGCGTGGAGGGCATACAACGC
7177	HumanBG_675_cellTypeMarker__W1B03--W1A04__NDB_743__NDB_936__NDB_456__bcm_10229__CCBE1_exons_pb_5879	GACATCCAGGCGCGGACAACGTTGCGTTCCACGGTACCACGACGCGGCACACCTTGATCGTCAGGAAGGTTATTTGACAGATGTTAAGTCTGCAGAATGACCTATGTTACGGTACCTCGGGTTGAAGGCGGATTCGAACAGCGTGGAGGGCATACAACGC
7178	HumanBG_675_cellTypeMarker__W1B03--W1A04__NDB_826__NDB_743__NDB_936__bcm_10229__CCBE1_exons_pb_5919	GACATCCAGGCGCGGACAACGTCTAAGGACATCGACATATGACGCGGCACACCTTGATCGACTTGTTGTTTGGCCTGGATTCCTCCAATAACTTTCCTTTCCTATGTTACGGTACCTCGGGTTGCGTTCCACGGTACCACGCGTGGAGGGCATACAACGC
7179	HumanBG_675_cellTypeMarker__W1B03--W1A04__NDB_826__NDB_936__NDB_456__bcm_10229__CCBE1_exons_pb_6107	GACATCCAGGCGCGGACAACCCTATGTTACGGTACCTCGGGTCTAAGGACATCGACATATTAACGTTTGTTGAGGGAGCATGTGAAGTTCATGATTATATGTTGAAGGCGGATTCGAACAGTTGCGTTCCACGGTACCACGCGTGGAGGGCATACAACGC
7180	HumanBG_675_cellTypeMarker__W1B03--W1A04__NDB_743__NDB_936__NDB_456__bcm_10229__CCBE1_exons_pb_6147	GACATCCAGGCGCGGACAACCCTATGTTACGGTACCTCGGGTTGAAGGCGGATTCGAACAGGGAGTAAGAGGGTCCTTTTCTATGATTTCCCTAGAGCAGGACGCGGCACACCTTGATCGGTTGCGTTCCACGGTACCACGCGTGGAGGGCATACAACGC
7181	HumanBG_675_cellTypeMarker__W1B03--W1A04__NDB_826__NDB_743__NDB_936__bcm_10229__CCBE1_exons_pb_6187	GACATCCAGGCGCGGACAACCCTATGTTACGGTACCTCGGGTTGCGTTCCACGGTACCACCACACATGAAATTCCTAAGGGGACTTGCTTTGATCCCCTGGTCTAAGGACATCGACATATGACGCGGCACACCTTGATCGGCGTGGAGGGCATACAACGC
7182	HumanBG_675_cellTypeMarker__W1B03--W1A04__NDB_826__NDB_743__NDB_456__bcm_10229__CCBE1_exons_pb_6227	GACATCCAGGCGCGGACAACCCTATGTTACGGTACCTCGGGTCTAAGGACATCGACATATGTATATGACTAGTCACTGTGAAATAAAAACAGACCCACGGGACGCGGCACACCTTGATCGGTTGAAGGCGGATTCGAACAGCGTGGAGGGCATACAACGC
7183	HumanBG_675_cellTypeMarker__W1B03--W1A04__NDB_826__NDB_936__NDB_456__bcm_10229__CCBE1_exons_pb_6267	GACATCCAGGCGCGGACAACGTTGAAGGCGGATTCGAACACCTATGTTACGGTACCTCGGCATGGACCTGTTACAAATAATGAACAACAGAGCTACTCCAGTTGCGTTCCACGGTACCACGTCTAAGGACATCGACATATGCGTGGAGGGCATACAACGC
7184	HumanBG_675_cellTypeMarker__W1B03--W1A04__NDB_743__NDB_936__NDB_456__bcm_10229__CCBE1_exons_pb_6307	GACATCCAGGCGCGGACAACGACGCGGCACACCTTGATCGGTTGCGTTCCACGGTACCACTATCACATCCATAATTGCTTGAATGCTAACTTGACTGTTAGTTGAAGGCGGATTCGAACACCTATGTTACGGTACCTCGGGCGTGGAGGGCATACAACGC
7185	HumanBG_675_cellTypeMarker__W1B03--W1A04__NDB_826__NDB_578__NDB_710__bcm_10231__CCDC178_exons_pb_34	GACATCCAGGCGCGGACAACTCTAATGTCGTGGATAGCGAGTCTAAGGACATCGACATATAGACACGGCTCCGCGCGTTTCCCCGCGCGTCTCCCGGACCTACCGCGGCTTAGTAGTTGAACGCCTCTCATGTATCGCCTGCGTGGAGGGCATACAACGC
7186	HumanBG_675_cellTypeMarker__W1B03--W1A04__NDB_826__NDB_578__NDB_971__bcm_10231__CCDC178_exons_pb_74	GACATCCAGGCGCGGACAACACGCCTCTCATGTATCGCCTTAAGGCCACCTTGCGATAAGTCTCCGCCAGGAAGTTGTTCAGTATTTGACTTGATTGAGCTCTAATGTCGTGGATAGCGAGTCTAAGGACATCGACATATGCGTGGAGGGCATACAACGC
7187	HumanBG_675_cellTypeMarker__W1B03--W1A04__NDB_826__NDB_710__NDB_971__bcm_10231__CCDC178_exons_pb_114	GACATCCAGGCGCGGACAACTACCGCGGCTTAGTAGTTGATCTAATGTCGTGGATAGCGATTGGGGTGCTTTCGAGCAAGCAAGTATAAAATTCTCAGCCTAAGGCCACCTTGCGATAAGGTCTAAGGACATCGACATATGCGTGGAGGGCATACAACGC
7188	HumanBG_675_cellTypeMarker__W1B03--W1A04__NDB_578__NDB_710__NDB_971__bcm_10231__CCDC178_exons_pb_154	GACATCCAGGCGCGGACAACTCTAATGTCGTGGATAGCGATAAGGCCACCTTGCGATAAGAAAACCTGTAAAGGGGAGGTGTTGGCGTGGATCATCTTATACGCCTCTCATGTATCGCCTTACCGCGGCTTAGTAGTTGAGCGTGGAGGGCATACAACGC
7189	HumanBG_675_cellTypeMarker__W1B03--W1A04__NDB_826__NDB_578__NDB_710__bcm_10231__CCDC178_exons_pb_230	GACATCCAGGCGCGGACAACTCTAATGTCGTGGATAGCGAGTCTAAGGACATCGACATATCCTATATTGGTTTGATCATCTCTAGTGGAAGAAGAGGAAATACCGCGGCTTAGTAGTTGAACGCCTCTCATGTATCGCCTGCGTGGAGGGCATACAACGC
7190	HumanBG_675_cellTypeMarker__W1B03--W1A04__NDB_826__NDB_578__NDB_971__bcm_10231__CCDC178_exons_pb_270	GACATCCAGGCGCGGACAACTCTAATGTCGTGGATAGCGAACGCCTCTCATGTATCGCCTTGCCTTCTCTCTGAGAGCCTTTACTTCCTGACATGTTAAATAAGGCCACCTTGCGATAAGGTCTAAGGACATCGACATATGCGTGGAGGGCATACAACGC
7191	HumanBG_675_cellTypeMarker__W1B03--W1A04__NDB_826__NDB_710__NDB_971__bcm_10231__CCDC178_exons_pb_310	GACATCCAGGCGCGGACAACTACCGCGGCTTAGTAGTTGATCTAATGTCGTGGATAGCGAAACTTTGAGACATGGCATTGCCTTCATTTGTCCTTGACCATAAGGCCACCTTGCGATAAGGTCTAAGGACATCGACATATGCGTGGAGGGCATACAACGC
7192	HumanBG_675_cellTypeMarker__W1B03--W1A04__NDB_578__NDB_710__NDB_971__bcm_10231__CCDC178_exons_pb_350	GACATCCAGGCGCGGACAACTCTAATGTCGTGGATAGCGAACGCCTCTCATGTATCGCCTAAACCTTCACTGTTCTCCTTAGAGGCTCCATATAGAACCATAAGGCCACCTTGCGATAAGTACCGCGGCTTAGTAGTTGAGCGTGGAGGGCATACAACGC
7193	HumanBG_675_cellTypeMarker__W1B03--W1A04__NDB_826__NDB_578__NDB_710__bcm_10231__CCDC178_exons_pb_396	GACATCCAGGCGCGGACAACACGCCTCTCATGTATCGCCTGTCTAAGGACATCGACATATAATGCCTTTATTCACCCCTTCAGTATTTGTCATTTTACTTTCTAATGTCGTGGATAGCGATACCGCGGCTTAGTAGTTGAGCGTGGAGGGCATACAACGC
7194	HumanBG_675_cellTypeMarker__W1B03--W1A04__NDB_826__NDB_578__NDB_971__bcm_10231__CCDC178_exons_pb_436	GACATCCAGGCGCGGACAACTCTAATGTCGTGGATAGCGATAAGGCCACCTTGCGATAAGCTACGGCACAGCTGTGACGTCGACATGGGTAGCTAAAGTAACGCCTCTCATGTATCGCCTGTCTAAGGACATCGACATATGCGTGGAGGGCATACAACGC
7195	HumanBG_675_cellTypeMarker__W1B03--W1A04__NDB_826__NDB_710__NDB_971__bcm_10231__CCDC178_exons_pb_479	GACATCCAGGCGCGGACAACTACCGCGGCTTAGTAGTTGATAAGGCCACCTTGCGATAAGATGTGTGAAATCATTTTGTTGACACAAGGTGCTGGAATATGTCTAAGGACATCGACATATTCTAATGTCGTGGATAGCGAGCGTGGAGGGCATACAACGC
7196	HumanBG_675_cellTypeMarker__W1B03--W1A04__NDB_578__NDB_710__NDB_971__bcm_10231__CCDC178_exons_pb_519	GACATCCAGGCGCGGACAACTCTAATGTCGTGGATAGCGAACGCCTCTCATGTATCGCCTCCTTTTCAAATGCTCCTGTATTTTGGACTCCACATCTTGGTAAGGCCACCTTGCGATAAGTACCGCGGCTTAGTAGTTGAGCGTGGAGGGCATACAACGC
7197	HumanBG_675_cellTypeMarker__W1B03--W1A04__NDB_826__NDB_578__NDB_710__bcm_10231__CCDC178_exons_pb_564	GACATCCAGGCGCGGACAACGTCTAAGGACATCGACATATTCTAATGTCGTGGATAGCGATTTTGTGGAAGAAGTTCTGCTCCATTCTTCAAAAGAAGTTACGCCTCTCATGTATCGCCTTACCGCGGCTTAGTAGTTGAGCGTGGAGGGCATACAACGC
7198	HumanBG_675_cellTypeMarker__W1B03--W1A04__NDB_826__NDB_578__NDB_971__bcm_10231__CCDC178_exons_pb_604	GACATCCAGGCGCGGACAACTAAGGCCACCTTGCGATAAGGTCTAAGGACATCGACATATCTTTCACTGGTGTAGTTACACTCCAATCTTCTTTCAGGTCTCTAATGTCGTGGATAGCGAACGCCTCTCATGTATCGCCTGCGTGGAGGGCATACAACGC
7199	HumanBG_675_cellTypeMarker__W1B03--W1A04__NDB_826__NDB_710__NDB_971__bcm_10231__CCDC178_exons_pb_687	GACATCCAGGCGCGGACAACGTCTAAGGACATCGACATATTAAGGCCACCTTGCGATAAGACGAATGGCCTCTGAGAGCAATGTTTCCATTTCCTGCTTTTACCGCGGCTTAGTAGTTGATCTAATGTCGTGGATAGCGAGCGTGGAGGGCATACAACGC
7200	HumanBG_675_cellTypeMarker__W1B03--W1A04__NDB_578__NDB_710__NDB_971__bcm_10231__CCDC178_exons_pb_727	GACATCCAGGCGCGGACAACTAAGGCCACCTTGCGATAAGACGCCTCTCATGTATCGCCTCTTCAGCGTCTGCCCGGTCAGTTTCTAGACTTTTAATGAGTCTAATGTCGTGGATAGCGATACCGCGGCTTAGTAGTTGAGCGTGGAGGGCATACAACGC
7201	HumanBG_675_cellTypeMarker__W1B03--W1A04__NDB_826__NDB_578__NDB_710__bcm_10231__CCDC178_exons_pb_796	GACATCCAGGCGCGGACAACGTCTAAGGACATCGACATATTACCGCGGCTTAGTAGTTGATCCAGACTGACCAAGAGTCAATTTTCATGTTAATCATATTTCTAATGTCGTGGATAGCGAACGCCTCTCATGTATCGCCTGCGTGGAGGGCATACAACGC
7202	HumanBG_675_cellTypeMarker__W1B03--W1A04__NDB_826__NDB_578__NDB_971__bcm_10231__CCDC178_exons_pb_851	GACATCCAGGCGCGGACAACACGCCTCTCATGTATCGCCTTCTAATGTCGTGGATAGCGATCACTCAAATAGGCCTCATGTTCTTTCTGCACAGCCAATGGTCTAAGGACATCGACATATTAAGGCCACCTTGCGATAAGGCGTGGAGGGCATACAACGC
7203	HumanBG_675_cellTypeMarker__W1B03--W1A04__NDB_826__NDB_710__NDB_971__bcm_10231__CCDC178_exons_pb_902	GACATCCAGGCGCGGACAACTAAGGCCACCTTGCGATAAGGTCTAAGGACATCGACATATTGTTGTAGTTGATTAGCTTTATCTTCAAGATGCCATTGTATCTAATGTCGTGGATAGCGATACCGCGGCTTAGTAGTTGAGCGTGGAGGGCATACAACGC
7204	HumanBG_675_cellTypeMarker__W1B03--W1A04__NDB_578__NDB_710__NDB_971__bcm_10231__CCDC178_exons_pb_961	GACATCCAGGCGCGGACAACTAAGGCCACCTTGCGATAAGTCTAATGTCGTGGATAGCGACTATGTCTGCTTGAATCTTTGCATTTGCTTCTTCTAACTCTACCGCGGCTTAGTAGTTGAACGCCTCTCATGTATCGCCTGCGTGGAGGGCATACAACGC
7205	HumanBG_675_cellTypeMarker__W1B03--W1A04__NDB_826__NDB_578__NDB_710__bcm_10231__CCDC178_exons_pb_1001	GACATCCAGGCGCGGACAACTACCGCGGCTTAGTAGTTGAACGCCTCTCATGTATCGCCTTGCTTAGAGTCCAGTAGAGGGCCATGTTCATTCATGTAGTTCTAATGTCGTGGATAGCGAGTCTAAGGACATCGACATATGCGTGGAGGGCATACAACGC
7206	HumanBG_675_cellTypeMarker__W1B03--W1A04__NDB_826__NDB_710__NDB_971__bcm_10231__CCDC178_exons_pb_1133	GACATCCAGGCGCGGACAACTACCGCGGCTTAGTAGTTGATCTAATGTCGTGGATAGCGATGCTGAGCCTTCAATCTGGCATTTTCACAGGCTTCTAAAGGTCTAAGGACATCGACATATTAAGGCCACCTTGCGATAAGGCGTGGAGGGCATACAACGC
7207	HumanBG_675_cellTypeMarker__W1B03--W1A04__NDB_578__NDB_710__NDB_971__bcm_10231__CCDC178_exons_pb_1187	GACATCCAGGCGCGGACAACTACCGCGGCTTAGTAGTTGATCTAATGTCGTGGATAGCGAGCCTCTATGGTTTTTTCATCCTGGTAAATATCCTTATCAATAAGGCCACCTTGCGATAAGACGCCTCTCATGTATCGCCTGCGTGGAGGGCATACAACGC
7208	HumanBG_675_cellTypeMarker__W1B03--W1A04__NDB_826__NDB_578__NDB_710__bcm_10231__CCDC178_exons_pb_1386	GACATCCAGGCGCGGACAACTACCGCGGCTTAGTAGTTGATCTAATGTCGTGGATAGCGACCAGGTTAGTTGGTCATAAACTCTTCTCAAATCTTCCAGCACGCCTCTCATGTATCGCCTGTCTAAGGACATCGACATATGCGTGGAGGGCATACAACGC
7209	HumanBG_675_cellTypeMarker__W1B03--W1A04__NDB_826__NDB_578__NDB_971__bcm_10231__CCDC178_exons_pb_1442	GACATCCAGGCGCGGACAACTAAGGCCACCTTGCGATAAGACGCCTCTCATGTATCGCCTGCAGCATAAAAATCATTAACTGCTTCCAGATACTGATTTTGTCTAAGGACATCGACATATTCTAATGTCGTGGATAGCGAGCGTGGAGGGCATACAACGC
7210	HumanBG_675_cellTypeMarker__W1B03--W1A04__NDB_826__NDB_710__NDB_971__bcm_10231__CCDC178_exons_pb_1483	GACATCCAGGCGCGGACAACGTCTAAGGACATCGACATATTAAGGCCACCTTGCGATAAGCTTTTGCAACATCAGAAAGCTCAATATCCCATGTTTTTTTTACCGCGGCTTAGTAGTTGATCTAATGTCGTGGATAGCGAGCGTGGAGGGCATACAACGC
7211	HumanBG_675_cellTypeMarker__W1B03--W1A04__NDB_578__NDB_710__NDB_971__bcm_10231__CCDC178_exons_pb_1523	GACATCCAGGCGCGGACAACTCTAATGTCGTGGATAGCGATACCGCGGCTTAGTAGTTGATCCGTCAGTTTTGTACATGCCAAAGAAATAGCTGAAAAATTAAGGCCACCTTGCGATAAGACGCCTCTCATGTATCGCCTGCGTGGAGGGCATACAACGC
7212	HumanBG_675_cellTypeMarker__W1B03--W1A04__NDB_826__NDB_578__NDB_710__bcm_10231__CCDC178_exons_pb_1608	GACATCCAGGCGCGGACAACTCTAATGTCGTGGATAGCGAACGCCTCTCATGTATCGCCTAGATTCGTATTTTGATTTTTTCCGTATGCTTTCATTGGTTTACCGCGGCTTAGTAGTTGAGTCTAAGGACATCGACATATGCGTGGAGGGCATACAACGC
7213	HumanBG_675_cellTypeMarker__W1B03--W1A04__NDB_826__NDB_578__NDB_971__bcm_10231__CCDC178_exons_pb_1683	GACATCCAGGCGCGGACAACTCTAATGTCGTGGATAGCGAGTCTAAGGACATCGACATATGCGATAAGCCTCCTTATAGATGTTCTTGAGATGTTTATCAACGCCTCTCATGTATCGCCTTAAGGCCACCTTGCGATAAGGCGTGGAGGGCATACAACGC
7214	HumanBG_675_cellTypeMarker__W1B03--W1A04__NDB_826__NDB_710__NDB_971__bcm_10231__CCDC178_exons_pb_1723	GACATCCAGGCGCGGACAACTCTAATGTCGTGGATAGCGAGTCTAAGGACATCGACATATCATCTGTCTTGTGTTTGGTTAGGTGGAAAAGAGTACCAATTACCGCGGCTTAGTAGTTGATAAGGCCACCTTGCGATAAGGCGTGGAGGGCATACAACGC
7215	HumanBG_675_cellTypeMarker__W1B03--W1A04__NDB_578__NDB_710__NDB_971__bcm_10231__CCDC178_exons_pb_1766	GACATCCAGGCGCGGACAACTACCGCGGCTTAGTAGTTGATAAGGCCACCTTGCGATAAGCCCTTGAACTTTCTTCTCACTTCTGCTATTTTATCTTCCATCTAATGTCGTGGATAGCGAACGCCTCTCATGTATCGCCTGCGTGGAGGGCATACAACGC
7216	HumanBG_675_cellTypeMarker__W1B03--W1A04__NDB_826__NDB_578__NDB_710__bcm_10231__CCDC178_exons_pb_1807	GACATCCAGGCGCGGACAACTCTAATGTCGTGGATAGCGAGTCTAAGGACATCGACATATCCACTTCACCTTGAGTGAGTTTTTTCAGGAATTCTTCTCTTACCGCGGCTTAGTAGTTGAACGCCTCTCATGTATCGCCTGCGTGGAGGGCATACAACGC
7217	HumanBG_675_cellTypeMarker__W1B03--W1A04__NDB_826__NDB_578__NDB_971__bcm_10231__CCDC178_exons_pb_1847	GACATCCAGGCGCGGACAACTCTAATGTCGTGGATAGCGAACGCCTCTCATGTATCGCCTTAAATGGAATATAGTTTTTTCTGAAGCACCATTCCAGCAGTAAGGCCACCTTGCGATAAGGTCTAAGGACATCGACATATGCGTGGAGGGCATACAACGC
7218	HumanBG_675_cellTypeMarker__W1B03--W1A04__NDB_826__NDB_710__NDB_971__bcm_10231__CCDC178_exons_pb_1887	GACATCCAGGCGCGGACAACTACCGCGGCTTAGTAGTTGAGTCTAAGGACATCGACATATATTTTTTATAAGCTCTTTCCGCTCAAGTGCCTGGACTTCGTAAGGCCACCTTGCGATAAGTCTAATGTCGTGGATAGCGAGCGTGGAGGGCATACAACGC
7219	HumanBG_675_cellTypeMarker__W1B03--W1A04__NDB_578__NDB_710__NDB_971__bcm_10231__CCDC178_exons_pb_1927	GACATCCAGGCGCGGACAACTAAGGCCACCTTGCGATAAGACGCCTCTCATGTATCGCCTGTTCCTGTAGTTCTGCCAGTGACATGGCACATATTGCTCTTACCGCGGCTTAGTAGTTGATCTAATGTCGTGGATAGCGAGCGTGGAGGGCATACAACGC
7220	HumanBG_675_cellTypeMarker__W1B03--W1A04__NDB_826__NDB_578__NDB_710__bcm_10231__CCDC178_exons_pb_1981	GACATCCAGGCGCGGACAACTCTAATGTCGTGGATAGCGAGTCTAAGGACATCGACATATGTTCTTTGTCGAGACTTCTGATTCTTTCAGCTTCATCTTCTACCGCGGCTTAGTAGTTGAACGCCTCTCATGTATCGCCTGCGTGGAGGGCATACAACGC
7221	HumanBG_675_cellTypeMarker__W1B03--W1A04__NDB_826__NDB_578__NDB_971__bcm_10231__CCDC178_exons_pb_2105	GACATCCAGGCGCGGACAACTCTAATGTCGTGGATAGCGATAAGGCCACCTTGCGATAAGCTCTCAGTTTCTATTAATGCATCAAGGGTTTTCTTCCCCTGTCTAAGGACATCGACATATACGCCTCTCATGTATCGCCTGCGTGGAGGGCATACAACGC
7222	HumanBG_675_cellTypeMarker__W1B03--W1A04__NDB_826__NDB_710__NDB_971__bcm_10231__CCDC178_exons_pb_2149	GACATCCAGGCGCGGACAACTACCGCGGCTTAGTAGTTGATAAGGCCACCTTGCGATAAGTACTTTTAGTTGCTTCTAGGTCTTTAAAAATTGCTGAGCGGTCTAAGGACATCGACATATTCTAATGTCGTGGATAGCGAGCGTGGAGGGCATACAACGC
7223	HumanBG_675_cellTypeMarker__W1B03--W1A04__NDB_578__NDB_710__NDB_971__bcm_10231__CCDC178_exons_pb_2299	GACATCCAGGCGCGGACAACTACCGCGGCTTAGTAGTTGAACGCCTCTCATGTATCGCCTACACAGTTTGTGCATGTTCCCTTTTAAATCTCATAGTTATTCTAATGTCGTGGATAGCGATAAGGCCACCTTGCGATAAGGCGTGGAGGGCATACAACGC
7224	HumanBG_675_cellTypeMarker__W1B03--W1A04__NDB_826__NDB_578__NDB_710__bcm_10231__CCDC178_exons_pb_2360	GACATCCAGGCGCGGACAACTACCGCGGCTTAGTAGTTGAACGCCTCTCATGTATCGCCTCTCTGATCTTCCTCAAAGATTCTCTCTTCACAGTCTTTTTTCTAATGTCGTGGATAGCGAGTCTAAGGACATCGACATATGCGTGGAGGGCATACAACGC
7225	HumanBG_675_cellTypeMarker__W1B03--W1A04__NDB_826__NDB_578__NDB_971__bcm_10231__CCDC178_exons_pb_2400	GACATCCAGGCGCGGACAACTAAGGCCACCTTGCGATAAGTCTAATGTCGTGGATAGCGATTGAAGAGTTTTTTGTCTTACAGCAAGGAGCACTCTAAATACGCCTCTCATGTATCGCCTGTCTAAGGACATCGACATATGCGTGGAGGGCATACAACGC
7226	HumanBG_675_cellTypeMarker__W1B03--W1A04__NDB_826__NDB_710__NDB_971__bcm_10231__CCDC178_exons_pb_2443	GACATCCAGGCGCGGACAACGTCTAAGGACATCGACATATTACCGCGGCTTAGTAGTTGAGCAGATTTTCTTCAAGTGAATCAGCTATTATTTTTTGGGTTAAGGCCACCTTGCGATAAGTCTAATGTCGTGGATAGCGAGCGTGGAGGGCATACAACGC
7227	HumanBG_675_cellTypeMarker__W1B03--W1A04__NDB_578__NDB_710__NDB_971__bcm_10231__CCDC178_exons_pb_2580	GACATCCAGGCGCGGACAACTCTAATGTCGTGGATAGCGAACGCCTCTCATGTATCGCCTCCTTCTCTGCAGCTGACAGAGCTGTTTCTTATCTCTAATTTACCGCGGCTTAGTAGTTGATAAGGCCACCTTGCGATAAGGCGTGGAGGGCATACAACGC
7228	HumanBG_675_cellTypeMarker__W1B03--W1A04__NDB_826__NDB_578__NDB_710__bcm_10231__CCDC178_exons_pb_2620	GACATCCAGGCGCGGACAACGTCTAAGGACATCGACATATTACCGCGGCTTAGTAGTTGAGGACCACCAGTTTGAAGTGCTCCTGCCACAGTGTGTGCATACGCCTCTCATGTATCGCCTTCTAATGTCGTGGATAGCGAGCGTGGAGGGCATACAACGC
7229	HumanBG_675_cellTypeMarker__W1B03--W1A04__NDB_826__NDB_578__NDB_971__bcm_10231__CCDC178_exons_pb_2660	GACATCCAGGCGCGGACAACACGCCTCTCATGTATCGCCTTAAGGCCACCTTGCGATAAGGAGTCTGTCTGGAAGTTGGCCAGCCTCATCTGGCTGAAGATCTAATGTCGTGGATAGCGAGTCTAAGGACATCGACATATGCGTGGAGGGCATACAACGC
7230	HumanBG_675_cellTypeMarker__W1B03--W1A04__NDB_826__NDB_710__NDB_971__bcm_10231__CCDC178_exons_pb_2709	GACATCCAGGCGCGGACAACTAAGGCCACCTTGCGATAAGTCTAATGTCGTGGATAGCGAATTTGAAGATTCCTCCTGCACAGCTAATATTTTCTGAATATACCGCGGCTTAGTAGTTGAGTCTAAGGACATCGACATATGCGTGGAGGGCATACAACGC
7231	HumanBG_675_cellTypeMarker__W1B03--W1A04__NDB_578__NDB_710__NDB_971__bcm_10231__CCDC178_exons_pb_2763	GACATCCAGGCGCGGACAACACGCCTCTCATGTATCGCCTTAAGGCCACCTTGCGATAAGTTCGCATGTGCCATCTGTCAAAGTCTGGAAGAAACCTAAGTCTAATGTCGTGGATAGCGATACCGCGGCTTAGTAGTTGAGCGTGGAGGGCATACAACGC
7232	HumanBG_675_cellTypeMarker__W1B03--W1A04__NDB_826__NDB_578__NDB_710__bcm_10231__CCDC178_exons_pb_2803	GACATCCAGGCGCGGACAACACGCCTCTCATGTATCGCCTGTCTAAGGACATCGACATATCAGCATCCAAGATACATTGGTTGTTTGCTTAACCATCGTTTACCGCGGCTTAGTAGTTGATCTAATGTCGTGGATAGCGAGCGTGGAGGGCATACAACGC
7233	HumanBG_675_cellTypeMarker__W1B03--W1A04__NDB_826__NDB_578__NDB_971__bcm_10231__CCDC178_exons_pb_2845	GACATCCAGGCGCGGACAACACGCCTCTCATGTATCGCCTTAAGGCCACCTTGCGATAAGACACTGTTATCTGAACTGTGTGACTTTTCTTGTCTTTTATGTCTAAGGACATCGACATATTCTAATGTCGTGGATAGCGAGCGTGGAGGGCATACAACGC
7234	HumanBG_675_cellTypeMarker__W1B03--W1A04__NDB_826__NDB_710__NDB_971__bcm_10231__CCDC178_exons_pb_2885	GACATCCAGGCGCGGACAACTACCGCGGCTTAGTAGTTGATAAGGCCACCTTGCGATAAGTCATGGAAGTGTGAAATGGCAAACAGGTGAATGTCCAATTTCTAATGTCGTGGATAGCGAGTCTAAGGACATCGACATATGCGTGGAGGGCATACAACGC
7235	HumanBG_675_cellTypeMarker__W1B03--W1A04__NDB_578__NDB_710__NDB_971__bcm_10231__CCDC178_exons_pb_2944	GACATCCAGGCGCGGACAACTCTAATGTCGTGGATAGCGAACGCCTCTCATGTATCGCCTTGGATTTGCTGTGAGTAAAAGAGTGGCAAAGCATGCTGGGTACCGCGGCTTAGTAGTTGATAAGGCCACCTTGCGATAAGGCGTGGAGGGCATACAACGC
7236	HumanBG_675_cellTypeMarker__W1B03--W1A04__NDB_826__NDB_578__NDB_710__bcm_10231__CCDC178_exons_pb_2984	GACATCCAGGCGCGGACAACACGCCTCTCATGTATCGCCTTCTAATGTCGTGGATAGCGAGTTCCTGACAGCAGCATGAAAGTCACCTGTTTCATTGTTAGTCTAAGGACATCGACATATTACCGCGGCTTAGTAGTTGAGCGTGGAGGGCATACAACGC
7237	HumanBG_675_cellTypeMarker__W1B03--W1A04__NDB_826__NDB_578__NDB_971__bcm_10231__CCDC178_exons_pb_3024	GACATCCAGGCGCGGACAACGTCTAAGGACATCGACATATTAAGGCCACCTTGCGATAAGAAGCCAATTGCAATCAGTCACCCAGAGCTGAAATTAGATCACGCCTCTCATGTATCGCCTTCTAATGTCGTGGATAGCGAGCGTGGAGGGCATACAACGC
7238	HumanBG_675_cellTypeMarker__W1B03--W1A04__NDB_826__NDB_710__NDB_971__bcm_10231__CCDC178_exons_pb_3084	GACATCCAGGCGCGGACAACTAAGGCCACCTTGCGATAAGTCTAATGTCGTGGATAGCGACGCCAGTAATTATTCTCTCTTCCAATTAATGGTGACATAGTACCGCGGCTTAGTAGTTGAGTCTAAGGACATCGACATATGCGTGGAGGGCATACAACGC
7239	HumanBG_675_cellTypeMarker__W1B03--W1A04__NDB_578__NDB_710__NDB_971__bcm_10231__CCDC178_exons_pb_3124	GACATCCAGGCGCGGACAACTCTAATGTCGTGGATAGCGATAAGGCCACCTTGCGATAAGGATAGGGAAATCTGGGGAAGCGAACAGTCACTGTCAACACACGCCTCTCATGTATCGCCTTACCGCGGCTTAGTAGTTGAGCGTGGAGGGCATACAACGC
7240	HumanBG_675_cellTypeMarker__W1B03--W1A04__NDB_826__NDB_578__NDB_710__bcm_10231__CCDC178_exons_pb_3164	GACATCCAGGCGCGGACAACTCTAATGTCGTGGATAGCGAACGCCTCTCATGTATCGCCTTTTAAGTACTGAATGGCAAAGCCTTTATTTGGGCCAAGACGTCTAAGGACATCGACATATTACCGCGGCTTAGTAGTTGAGCGTGGAGGGCATACAACGC
7241	HumanBG_675_cellTypeMarker__W1B03--W1A04__NDB_826__NDB_578__NDB_971__bcm_10231__CCDC178_exons_pb_3204	GACATCCAGGCGCGGACAACACGCCTCTCATGTATCGCCTTAAGGCCACCTTGCGATAAGGTGTCACATGGGCATAGATATTGTTACAGTTTACACAAACGTCTAAGGACATCGACATATTCTAATGTCGTGGATAGCGAGCGTGGAGGGCATACAACGC
7242	HumanBG_675_cellTypeMarker__W1B03--W1A04__NDB_826__NDB_710__NDB_971__bcm_10231__CCDC178_exons_pb_3270	GACATCCAGGCGCGGACAACGTCTAAGGACATCGACATATTCTAATGTCGTGGATAGCGACTCTCAGTGAGCTAAAAAAGACTGGTAAACACAAAAACAATAAGGCCACCTTGCGATAAGTACCGCGGCTTAGTAGTTGAGCGTGGAGGGCATACAACGC
7243	HumanBG_675_cellTypeMarker__W1B03--W1A04__NDB_578__NDB_710__NDB_971__bcm_10231__CCDC178_exons_pb_3319	GACATCCAGGCGCGGACAACTAAGGCCACCTTGCGATAAGACGCCTCTCATGTATCGCCTACTTCCACAAAATTAAGATAGAACATTGAGGAGTGATTGATCTAATGTCGTGGATAGCGATACCGCGGCTTAGTAGTTGAGCGTGGAGGGCATACAACGC
7244	HumanBG_675_cellTypeMarker__W1B03--W1A04__NDB_759__NDB_777__NDB_801__bcm_10234__CCDC196_exons_pb_0	GACATCCAGGCGCGGACAACCCGAGAGTCAACGACAGTCACAATGATCGTGGACACCGACGAAGCTAAAGAGGGAGCATGATTCTGCCAACACCTTACTTGGACTATACGAAGGGTACTCTAACGAAAGCAAATTCGCCGGCGTGGAGGGCATACAACGC
7245	HumanBG_675_cellTypeMarker__W1B03--W1A04__NDB_759__NDB_777__NDB_971__bcm_10234__CCDC196_exons_pb_55	GACATCCAGGCGCGGACAACGGACTATACGAAGGGTACTCCCGAGAGTCAACGACAGTCAATTGGAGTGGCGTGGCTGAAAGACAAGGAATGTCAAGGATTAACGAAAGCAAATTCGCCGTAAGGCCACCTTGCGATAAGGCGTGGAGGGCATACAACGC
7246	HumanBG_675_cellTypeMarker__W1B03--W1A04__NDB_759__NDB_801__NDB_971__bcm_10234__CCDC196_exons_pb_120	GACATCCAGGCGCGGACAACCAATGATCGTGGACACCGACTAAGGCCACCTTGCGATAAGATAAGAAGCGATATATTTGGACATAAACGCACAGGCAACAGGACTATACGAAGGGTACTCCCGAGAGTCAACGACAGTCAGCGTGGAGGGCATACAACGC
7247	HumanBG_675_cellTypeMarker__W1B03--W1A04__NDB_777__NDB_801__NDB_971__bcm_10234__CCDC196_exons_pb_189	GACATCCAGGCGCGGACAACTAAGGCCACCTTGCGATAAGTAACGAAAGCAAATTCGCCGGGATGCAATCAAGCTAAATCGAGGTCCTACTGGATTAGGGCAATGATCGTGGACACCGACGGACTATACGAAGGGTACTCGCGTGGAGGGCATACAACGC
7248	HumanBG_675_cellTypeMarker__W1B03--W1A04__NDB_759__NDB_777__NDB_801__bcm_10234__CCDC196_exons_pb_244	GACATCCAGGCGCGGACAACCCGAGAGTCAACGACAGTCAGGACTATACGAAGGGTACTCACAACATCTGCAGCAGAGCTATGAATGCGGCCTTATTTGGCAATGATCGTGGACACCGACTAACGAAAGCAAATTCGCCGGCGTGGAGGGCATACAACGC
7249	HumanBG_675_cellTypeMarker__W1B03--W1A04__NDB_759__NDB_777__NDB_971__bcm_10234__CCDC196_exons_pb_423	GACATCCAGGCGCGGACAACCCGAGAGTCAACGACAGTCATAAGGCCACCTTGCGATAAGGGCACCATTATTCTCTTCTAGTGACCATTATTAATTCCATTAACGAAAGCAAATTCGCCGGGACTATACGAAGGGTACTCGCGTGGAGGGCATACAACGC
7250	HumanBG_675_cellTypeMarker__W1B03--W1A04__NDB_759__NDB_801__NDB_971__bcm_10234__CCDC196_exons_pb_498	GACATCCAGGCGCGGACAACGGACTATACGAAGGGTACTCTAAGGCCACCTTGCGATAAGCAGGGGTGACTCAAGGCAGAGATTTTTGACACCGTTGATCCAATGATCGTGGACACCGACCCGAGAGTCAACGACAGTCAGCGTGGAGGGCATACAACGC
7251	HumanBG_675_cellTypeMarker__W1B03--W1A04__NDB_777__NDB_801__NDB_971__bcm_10234__CCDC196_exons_pb_538	GACATCCAGGCGCGGACAACTAAGGCCACCTTGCGATAAGGGACTATACGAAGGGTACTCTACTCTTCAGTGGAAGGAAAGAATGTGCCTTGAGCTGTTGCAATGATCGTGGACACCGACTAACGAAAGCAAATTCGCCGGCGTGGAGGGCATACAACGC
7252	HumanBG_675_cellTypeMarker__W1B03--W1A04__NDB_759__NDB_777__NDB_801__bcm_10234__CCDC196_exons_pb_579	GACATCCAGGCGCGGACAACCCGAGAGTCAACGACAGTCAGGACTATACGAAGGGTACTCTTTCTGAGCTAGGCACATAGGCAAGTTCTCTGGAGGAAGATAACGAAAGCAAATTCGCCGCAATGATCGTGGACACCGACGCGTGGAGGGCATACAACGC
7253	HumanBG_675_cellTypeMarker__W1B03--W1A04__NDB_759__NDB_777__NDB_971__bcm_10234__CCDC196_exons_pb_687	GACATCCAGGCGCGGACAACCCGAGAGTCAACGACAGTCAGGACTATACGAAGGGTACTCTCAAGACTTCCCTTCTCCCGTCAACAAGAAGAATTAGAAATAAGGCCACCTTGCGATAAGTAACGAAAGCAAATTCGCCGGCGTGGAGGGCATACAACGC
7254	HumanBG_675_cellTypeMarker__W1B03--W1A04__NDB_759__NDB_801__NDB_971__bcm_10234__CCDC196_exons_pb_727	GACATCCAGGCGCGGACAACGGACTATACGAAGGGTACTCCAATGATCGTGGACACCGACGCTGCTGACTCTATGATGTTCCCTAAGTTCGACTTGTGCCTAAGGCCACCTTGCGATAAGCCGAGAGTCAACGACAGTCAGCGTGGAGGGCATACAACGC
7255	HumanBG_675_cellTypeMarker__W1B03--W1A04__NDB_777__NDB_801__NDB_971__bcm_10234__CCDC196_exons_pb_768	GACATCCAGGCGCGGACAACTAACGAAAGCAAATTCGCCGTAAGGCCACCTTGCGATAAGGCCTTATCTCTTCTCACATCCAGGCCTTCTGCCTCTTCCACAATGATCGTGGACACCGACGGACTATACGAAGGGTACTCGCGTGGAGGGCATACAACGC
7256	HumanBG_675_cellTypeMarker__W1B03--W1A04__NDB_759__NDB_777__NDB_801__bcm_10234__CCDC196_exons_pb_808	GACATCCAGGCGCGGACAACGGACTATACGAAGGGTACTCTAACGAAAGCAAATTCGCCGAGCATTATAGCGCCTGGTCATGGGTGGGCACAGAAAATACCCGAGAGTCAACGACAGTCACAATGATCGTGGACACCGACGCGTGGAGGGCATACAACGC
7257	HumanBG_675_cellTypeMarker__W1B03--W1A04__NDB_759__NDB_777__NDB_971__bcm_10234__CCDC196_exons_pb_849	GACATCCAGGCGCGGACAACGGACTATACGAAGGGTACTCTAACGAAAGCAAATTCGCCGTCTATTTTAGAACTTCTTGCAGGCTTGTGTGAAGATAAATCCGAGAGTCAACGACAGTCATAAGGCCACCTTGCGATAAGGCGTGGAGGGCATACAACGC
7258	HumanBG_675_cellTypeMarker__W1B03--W1A04__NDB_759__NDB_801__NDB_971__bcm_10234__CCDC196_exons_pb_909	GACATCCAGGCGCGGACAACTAAGGCCACCTTGCGATAAGCCGAGAGTCAACGACAGTCATCTAGCAGTTCCTGCTTCCTTAGCTTTAAGTCCTCATTCAGGACTATACGAAGGGTACTCCAATGATCGTGGACACCGACGCGTGGAGGGCATACAACGC
7259	HumanBG_675_cellTypeMarker__W1B03--W1A04__NDB_777__NDB_801__NDB_971__bcm_10234__CCDC196_exons_pb_1017	GACATCCAGGCGCGGACAACGGACTATACGAAGGGTACTCTAACGAAAGCAAATTCGCCGCCTGCCATGATCTGTCTCATGATCTGAAGACTCCTTTGTTTAAGGCCACCTTGCGATAAGCAATGATCGTGGACACCGACGCGTGGAGGGCATACAACGC
7260	HumanBG_675_cellTypeMarker__W1B03--W1A04__NDB_759__NDB_777__NDB_801__bcm_10234__CCDC196_exons_pb_1057	GACATCCAGGCGCGGACAACTAACGAAAGCAAATTCGCCGGGACTATACGAAGGGTACTCCTTAAGGAGCTCCATGACCGAGGATTCCTCACACCCCTTCCAATGATCGTGGACACCGACCCGAGAGTCAACGACAGTCAGCGTGGAGGGCATACAACGC
7261	HumanBG_675_cellTypeMarker__W1B03--W1A04__NDB_759__NDB_777__NDB_971__bcm_10234__CCDC196_exons_pb_1130	GACATCCAGGCGCGGACAACCCGAGAGTCAACGACAGTCAGGACTATACGAAGGGTACTCTCCATAGCATCTCCATTTCCTTCCGAAGCATCTTGTTTTTTAACGAAAGCAAATTCGCCGTAAGGCCACCTTGCGATAAGGCGTGGAGGGCATACAACGC
7262	HumanBG_675_cellTypeMarker__W1B03--W1A04__NDB_759__NDB_801__NDB_971__bcm_10234__CCDC196_exons_pb_1170	GACATCCAGGCGCGGACAACGGACTATACGAAGGGTACTCCAATGATCGTGGACACCGACTCCTCTGTTGCTTTTCCTGGTGGAAGAAAGAGCCTCTTGTTAAGGCCACCTTGCGATAAGCCGAGAGTCAACGACAGTCAGCGTGGAGGGCATACAACGC
7263	HumanBG_675_cellTypeMarker__W1B03--W1A04__NDB_759__NDB_777__NDB_801__bcm_10234__CCDC196_exons_pb_1250	GACATCCAGGCGCGGACAACTAACGAAAGCAAATTCGCCGCAATGATCGTGGACACCGACAATTCTCAGCTCAATCACTTTGCCATGAAAATCATTCTGACCGAGAGTCAACGACAGTCAGGACTATACGAAGGGTACTCGCGTGGAGGGCATACAACGC
7264	HumanBG_675_cellTypeMarker__W1B03--W1A04__NDB_759__NDB_777__NDB_971__bcm_10234__CCDC196_exons_pb_1290	GACATCCAGGCGCGGACAACTAACGAAAGCAAATTCGCCGTAAGGCCACCTTGCGATAAGATTTCAGGTCATTGGCCTTCTGGTAGTTCTTCAAGGCTTCCCGAGAGTCAACGACAGTCAGGACTATACGAAGGGTACTCGCGTGGAGGGCATACAACGC
7265	HumanBG_675_cellTypeMarker__W1B03--W1A04__NDB_759__NDB_801__NDB_971__bcm_10234__CCDC196_exons_pb_1346	GACATCCAGGCGCGGACAACGGACTATACGAAGGGTACTCTAAGGCCACCTTGCGATAAGAGGAAGATTTAAAAATGCTTGCATTGGCTCAAAATTCTGCCAATGATCGTGGACACCGACCCGAGAGTCAACGACAGTCAGCGTGGAGGGCATACAACGC
7266	HumanBG_675_cellTypeMarker__W1B03--W1A04__NDB_777__NDB_801__NDB_971__bcm_10234__CCDC196_exons_pb_1386	GACATCCAGGCGCGGACAACTAAGGCCACCTTGCGATAAGTAACGAAAGCAAATTCGCCGAGGTTTTTCTCAGAAGAGCTCAAGGAAATGCTTGGGACCCGGACTATACGAAGGGTACTCCAATGATCGTGGACACCGACGCGTGGAGGGCATACAACGC
7267	HumanBG_675_cellTypeMarker__W1B03--W1A04__NDB_759__NDB_777__NDB_801__bcm_10234__CCDC196_exons_pb_1426	GACATCCAGGCGCGGACAACGGACTATACGAAGGGTACTCTAACGAAAGCAAATTCGCCGTCTGTCCATAGTTGTAATGCCCATAGTACATCCAACGTTCCCGAGAGTCAACGACAGTCACAATGATCGTGGACACCGACGCGTGGAGGGCATACAACGC
7268	HumanBG_675_cellTypeMarker__W1B03--W1A04__NDB_759__NDB_777__NDB_971__bcm_10234__CCDC196_exons_pb_1466	GACATCCAGGCGCGGACAACGGACTATACGAAGGGTACTCTAACGAAAGCAAATTCGCCGCCAGAATTCTCACATGGTGTTCATTTCTGCCAGTAGTCACTAAGGCCACCTTGCGATAAGCCGAGAGTCAACGACAGTCAGCGTGGAGGGCATACAACGC
7269	HumanBG_675_cellTypeMarker__W1B03--W1A04__NDB_759__NDB_801__NDB_971__bcm_10234__CCDC196_exons_pb_1506	GACATCCAGGCGCGGACAACCCGAGAGTCAACGACAGTCATAAGGCCACCTTGCGATAAGCTTCCTTTAGTTCCTTGTTGTTCTGTGTAGATCTTTGTTCCAATGATCGTGGACACCGACGGACTATACGAAGGGTACTCGCGTGGAGGGCATACAACGC
7270	HumanBG_675_cellTypeMarker__W1B03--W1A04__NDB_777__NDB_801__NDB_971__bcm_10234__CCDC196_exons_pb_1546	GACATCCAGGCGCGGACAACGGACTATACGAAGGGTACTCTAAGGCCACCTTGCGATAAGCCTCAGAAAAAAGAGTCTCCCTCCTGTATTATCAAGCTGACAATGATCGTGGACACCGACTAACGAAAGCAAATTCGCCGGCGTGGAGGGCATACAACGC
7271	HumanBG_675_cellTypeMarker__W1B03--W1A04__NDB_759__NDB_777__NDB_801__bcm_10234__CCDC196_exons_pb_1586	GACATCCAGGCGCGGACAACGGACTATACGAAGGGTACTCTAACGAAAGCAAATTCGCCGCGAAAGCCTGCTAATTCTTCAGTGCTTCATCTGGCAATGACCGAGAGTCAACGACAGTCACAATGATCGTGGACACCGACGCGTGGAGGGCATACAACGC
7272	HumanBG_675_cellTypeMarker__W1B03--W1A04__NDB_759__NDB_777__NDB_971__bcm_10234__CCDC196_exons_pb_1626	GACATCCAGGCGCGGACAACTAAGGCCACCTTGCGATAAGTAACGAAAGCAAATTCGCCGGGCTGTGCCTAGTCTTTAAATCTGTCCAAAGCAAATGGAGGGACTATACGAAGGGTACTCCCGAGAGTCAACGACAGTCAGCGTGGAGGGCATACAACGC
7273	HumanBG_675_cellTypeMarker__W1B03--W1A04__NDB_759__NDB_801__NDB_971__bcm_10234__CCDC196_exons_pb_1667	GACATCCAGGCGCGGACAACCCGAGAGTCAACGACAGTCAGGACTATACGAAGGGTACTCGCACTAAAACAAAGGTGCGAGAGATTTTAATTAACACAAACAATGATCGTGGACACCGACTAAGGCCACCTTGCGATAAGGCGTGGAGGGCATACAACGC
7274	HumanBG_675_cellTypeMarker__W1B03--W1A04__NDB_777__NDB_801__NDB_971__bcm_10234__CCDC196_exons_pb_1707	GACATCCAGGCGCGGACAACTAACGAAAGCAAATTCGCCGGGACTATACGAAGGGTACTCACATTTCCACCCAGATTGGTCGGGGGAGAGAGGGAAAACACAATGATCGTGGACACCGACTAAGGCCACCTTGCGATAAGGCGTGGAGGGCATACAACGC
7275	HumanBG_675_cellTypeMarker__W1B03--W1A04__NDB_759__NDB_777__NDB_801__bcm_10234__CCDC196_exons_pb_1747	GACATCCAGGCGCGGACAACGGACTATACGAAGGGTACTCCCGAGAGTCAACGACAGTCAAAATGACTACATTCCATACATGTTTAAGGCCAGACATCCACAATGATCGTGGACACCGACTAACGAAAGCAAATTCGCCGGCGTGGAGGGCATACAACGC
7276	HumanBG_675_cellTypeMarker__W1B03--W1A04__NDB_777__NDB_690__NDB_718__bcm_10239__CCK_exons_pb_0	GACATCCAGGCGCGGACAACTTCAGGATTCGTCCGAGTATACCGATTTATGAGGCCGTTCAATCGGAATCCGTATTCCGCTCTGGAATTCCCTCTGGAATTAACGAAAGCAAATTCGCCGCATAAGGATCCTGCAATACGGCGTGGAGGGCATACAACGC
7277	HumanBG_675_cellTypeMarker__W1B03--W1A04__NDB_777__NDB_690__NDB_743__bcm_10239__CCK_exons_pb_41	GACATCCAGGCGCGGACAACGACGCGGCACACCTTGATCGACCGATTTATGAGGCCGTTCTCTTAGATGCAAGGAGAAAGATTTAGAAGCGCTTATTTTATTCAGGATTCGTCCGAGTATTAACGAAAGCAAATTCGCCGGCGTGGAGGGCATACAACGC
7278	HumanBG_675_cellTypeMarker__W1B03--W1A04__NDB_777__NDB_718__NDB_743__bcm_10239__CCK_exons_pb_92	GACATCCAGGCGCGGACAACTTCAGGATTCGTCCGAGTATCATAAGGATCCTGCAATACGAGGCCTTGAACCTTGGGACCTCAACTCCTCTCCCTTTCTTGACGCGGCACACCTTGATCGTAACGAAAGCAAATTCGCCGGCGTGGAGGGCATACAACGC
7279	HumanBG_675_cellTypeMarker__W1B03--W1A04__NDB_690__NDB_718__NDB_743__bcm_10239__CCK_exons_pb_132	GACATCCAGGCGCGGACAACACCGATTTATGAGGCCGTTCCATAAGGATCCTGCAATACGCGTGCACCGAGGCCGCCCAGCCTGGGACCTGGAGATCACCGACGCGGCACACCTTGATCGTTCAGGATTCGTCCGAGTATGCGTGGAGGGCATACAACGC
7280	HumanBG_675_cellTypeMarker__W1B03--W1A04__NDB_777__NDB_690__NDB_718__bcm_10239__CCK_exons_pb_172	GACATCCAGGCGCGGACAACTAACGAAAGCAAATTCGCCGTTCAGGATTCGTCCGAGTATGCGCCTTGCCAAGGCTCCACAACACGCCCCTCGCCCTCTCACCGATTTATGAGGCCGTTCCATAAGGATCCTGCAATACGGCGTGGAGGGCATACAACGC
7281	HumanBG_675_cellTypeMarker__W1B03--W1A04__NDB_777__NDB_690__NDB_743__bcm_10239__CCK_exons_pb_212	GACATCCAGGCGCGGACAACTTCAGGATTCGTCCGAGTATGACGCGGCACACCTTGATCGCCCATTTCACAGACCGCAAACCGAGGCGCGAGGAAGAGCAACCGATTTATGAGGCCGTTCTAACGAAAGCAAATTCGCCGGCGTGGAGGGCATACAACGC
7282	HumanBG_675_cellTypeMarker__W1B03--W1A04__NDB_777__NDB_718__NDB_743__bcm_10239__CCK_exons_pb_252	GACATCCAGGCGCGGACAACGACGCGGCACACCTTGATCGTTCAGGATTCGTCCGAGTATGTGCTTGAGTTCGCCGCGTCCCTGCAAAGGCACTGCCAACCATAAGGATCCTGCAATACGTAACGAAAGCAAATTCGCCGGCGTGGAGGGCATACAACGC
7283	HumanBG_675_cellTypeMarker__W1B03--W1A04__NDB_690__NDB_718__NDB_743__bcm_10239__CCK_exons_pb_292	GACATCCAGGCGCGGACAACCATAAGGATCCTGCAATACGTTCAGGATTCGTCCGAGTATTCTACACCCTGAAACCCTTTGAGTTCGAGTCCGCTTGCTGACCGATTTATGAGGCCGTTCGACGCGGCACACCTTGATCGGCGTGGAGGGCATACAACGC
7284	HumanBG_675_cellTypeMarker__W1B03--W1A04__NDB_777__NDB_690__NDB_718__bcm_10239__CCK_exons_pb_332	GACATCCAGGCGCGGACAACACCGATTTATGAGGCCGTTCTTCAGGATTCGTCCGAGTATGGAGCGGGCCGACCTGGAGCCCCTCAGTGCGCTCTGGTCGTAACGAAAGCAAATTCGCCGCATAAGGATCCTGCAATACGGCGTGGAGGGCATACAACGC
7285	HumanBG_675_cellTypeMarker__W1B03--W1A04__NDB_777__NDB_690__NDB_743__bcm_10239__CCK_exons_pb_372	GACATCCAGGCGCGGACAACGACGCGGCACACCTTGATCGTAACGAAAGCAAATTCGCCGCCGTGCGCCTTTCCCTGCACGCGGTTACTCTCCCGGCTCCTTCAGGATTCGTCCGAGTATACCGATTTATGAGGCCGTTCGCGTGGAGGGCATACAACGC
7286	HumanBG_675_cellTypeMarker__W1B03--W1A04__NDB_777__NDB_718__NDB_743__bcm_10239__CCK_exons_pb_412	GACATCCAGGCGCGGACAACGACGCGGCACACCTTGATCGCATAAGGATCCTGCAATACGAGTCACCCGTCCGGTGGAGGGAAGGGAGGCACCGAGGCTGTTCAGGATTCGTCCGAGTATTAACGAAAGCAAATTCGCCGGCGTGGAGGGCATACAACGC
7287	HumanBG_675_cellTypeMarker__W1B03--W1A04__NDB_690__NDB_718__NDB_743__bcm_10239__CCK_exons_pb_458	GACATCCAGGCGCGGACAACACCGATTTATGAGGCCGTTCTTCAGGATTCGTCCGAGTATCAGAACTCAGCTGCGCAGCCTGGAGGTGAGGACCTCACCCCATAAGGATCCTGCAATACGGACGCGGCACACCTTGATCGGCGTGGAGGGCATACAACGC
7288	HumanBG_675_cellTypeMarker__W1B03--W1A04__NDB_777__NDB_690__NDB_718__bcm_10239__CCK_exons_pb_498	GACATCCAGGCGCGGACAACACCGATTTATGAGGCCGTTCCATAAGGATCCTGCAATACGGCTGGCTCTTGGTGTCCTGGGCCTCTCTTGACGCAGCTTCTAACGAAAGCAAATTCGCCGTTCAGGATTCGTCCGAGTATGCGTGGAGGGCATACAACGC
7289	HumanBG_675_cellTypeMarker__W1B03--W1A04__NDB_777__NDB_690__NDB_743__bcm_10239__CCK_exons_pb_538	GACATCCAGGCGCGGACAACGACGCGGCACACCTTGATCGACCGATTTATGAGGCCGTTCAGGGCCAGTGTTCTGGGTCAGTGAAAGGGCTCTGGCCACATTCAGGATTCGTCCGAGTATTAACGAAAGCAAATTCGCCGGCGTGGAGGGCATACAACGC
7290	HumanBG_675_cellTypeMarker__W1B03--W1A04__NDB_777__NDB_718__NDB_743__bcm_10239__CCK_exons_pb_578	GACATCCAGGCGCGGACAACTTCAGGATTCGTCCGAGTATCATAAGGATCCTGCAATACGTCAGCCGCATTAAAAGCCCTCGCAGTTCTCCAGGTTTCCGGACGCGGCACACCTTGATCGTAACGAAAGCAAATTCGCCGGCGTGGAGGGCATACAACGC
7291	HumanBG_675_cellTypeMarker__W1B03--W1A04__NDB_690__NDB_718__NDB_743__bcm_10239__CCK_exons_pb_639	GACATCCAGGCGCGGACAACGACGCGGCACACCTTGATCGCATAAGGATCCTGCAATACGAGTGGCTCCTGTGTCGGCTCTTTCGAAGGAGAGAGGAGGAACCGATTTATGAGGCCGTTCTTCAGGATTCGTCCGAGTATGCGTGGAGGGCATACAACGC
7292	HumanBG_675_cellTypeMarker__W1B03--W1A04__NDB_777__NDB_690__NDB_718__bcm_10239__CCK_exons_pb_679	GACATCCAGGCGCGGACAACTAACGAAAGCAAATTCGCCGTTCAGGATTCGTCCGAGTATACGTGCTCAGAGGGCGGCCACTGGGGCGACAACCGGTTGACATAAGGATCCTGCAATACGACCGATTTATGAGGCCGTTCGCGTGGAGGGCATACAACGC
7293	HumanBG_675_cellTypeMarker__W1B03--W1A04__NDB_777__NDB_690__NDB_743__bcm_10239__CCK_exons_pb_719	GACATCCAGGCGCGGACAACGACGCGGCACACCTTGATCGACCGATTTATGAGGCCGTTCGTCATGTATTTACCCAACGCTGACGCAGACTGGCAGTAACTTCAGGATTCGTCCGAGTATTAACGAAAGCAAATTCGCCGGCGTGGAGGGCATACAACGC
7294	HumanBG_675_cellTypeMarker__W1B03--W1A04__NDB_777__NDB_718__NDB_743__bcm_10239__CCK_exons_pb_759	GACATCCAGGCGCGGACAACTTCAGGATTCGTCCGAGTATTAACGAAAGCAAATTCGCCGCGGCTGTCTCTTAAATAGCCCCACCCGGCGGCGTCGGCCAGACGCGGCACACCTTGATCGCATAAGGATCCTGCAATACGGCGTGGAGGGCATACAACGC
7295	HumanBG_675_cellTypeMarker__W1B03--W1A04__NDB_690__NDB_718__NDB_743__bcm_10239__CCK_exons_pb_799	GACATCCAGGCGCGGACAACACCGATTTATGAGGCCGTTCTTCAGGATTCGTCCGAGTATCAGCCCGGCAGCTGAGCCAAGTTCAGGGAGGACCAGCGGGGACGCGGCACACCTTGATCGCATAAGGATCCTGCAATACGGCGTGGAGGGCATACAACGC
7296	HumanBG_675_cellTypeMarker__W1B03--W1A04__NDB_777__NDB_690__NDB_718__bcm_10239__CCK_exons_pb_839	GACATCCAGGCGCGGACAACCATAAGGATCCTGCAATACGTTCAGGATTCGTCCGAGTATTTGGATTAGGACGCAGCTGGCTTGGCGTTTCCAACCGGAGTAACGAAAGCAAATTCGCCGACCGATTTATGAGGCCGTTCGCGTGGAGGGCATACAACGC
7297	HumanBG_675_cellTypeMarker__W1B03--W1A04__NDB_777__NDB_690__NDB_743__bcm_10239__CCK_exons_pb_879	GACATCCAGGCGCGGACAACTTCAGGATTCGTCCGAGTATTAACGAAAGCAAATTCGCCGGCCATCAGCACGCACAGGCACACGCCGCTGTTCATGGCTTACCGATTTATGAGGCCGTTCGACGCGGCACACCTTGATCGGCGTGGAGGGCATACAACGC
7298	HumanBG_675_cellTypeMarker__W1B03--W1A04__NDB_777__NDB_718__NDB_743__bcm_10239__CCK_exons_pb_977	GACATCCAGGCGCGGACAACGACGCGGCACACCTTGATCGTAACGAAAGCAAATTCGCCGTCAGCTGCCTACGGGGCGCCTCCTCTGCCCGCTGCAGCCCCATAAGGATCCTGCAATACGTTCAGGATTCGTCCGAGTATGCGTGGAGGGCATACAACGC
7299	HumanBG_675_cellTypeMarker__W1B03--W1A04__NDB_690__NDB_718__NDB_743__bcm_10239__CCK_exons_pb_1017	GACATCCAGGCGCGGACAACTTCAGGATTCGTCCGAGTATACCGATTTATGAGGCCGTTCAGGTGCGCTCGGGACTCGCCATCCGTTCTCTGCGATACCCCATAAGGATCCTGCAATACGGACGCGGCACACCTTGATCGGCGTGGAGGGCATACAACGC
7300	HumanBG_675_cellTypeMarker__W1B03--W1A04__NDB_777__NDB_690__NDB_718__bcm_10239__CCK_exons_pb_1057	GACATCCAGGCGCGGACAACTTCAGGATTCGTCCGAGTATTAACGAAAGCAAATTCGCCGTTTCCGGGCCTGCTGGATGTATCTTGCCAGCAGGGCGCCCACCGATTTATGAGGCCGTTCCATAAGGATCCTGCAATACGGCGTGGAGGGCATACAACGC
7301	HumanBG_675_cellTypeMarker__W1B03--W1A04__NDB_777__NDB_690__NDB_743__bcm_10239__CCK_exons_pb_1097	GACATCCAGGCGCGGACAACACCGATTTATGAGGCCGTTCGACGCGGCACACCTTGATCGTCTGCAGGTTCTTAACGATGGACATTCGTCCAGAAGGAGCTAACGAAAGCAAATTCGCCGTTCAGGATTCGTCCGAGTATGCGTGGAGGGCATACAACGC
7302	HumanBG_675_cellTypeMarker__W1B03--W1A04__NDB_777__NDB_718__NDB_743__bcm_10239__CCK_exons_pb_1137	GACATCCAGGCGCGGACAACGACGCGGCACACCTTGATCGCATAAGGATCCTGCAATACGATGTAGTCCCGGTCACTTATCCTGTGGCTGGGGTCCAGGTTAACGAAAGCAAATTCGCCGTTCAGGATTCGTCCGAGTATGCGTGGAGGGCATACAACGC
7303	HumanBG_675_cellTypeMarker__W1B03--W1A04__NDB_690__NDB_718__NDB_743__bcm_10239__CCK_exons_pb_1177	GACATCCAGGCGCGGACAACCATAAGGATCCTGCAATACGGACGCGGCACACCTTGATCGATACTCCTCGGCACTGCGACGGCCAAAATCCATCCAGCCCACCGATTTATGAGGCCGTTCTTCAGGATTCGTCCGAGTATGCGTGGAGGGCATACAACGC
7304	HumanBG_675_cellTypeMarker__W1B03--W1A04__NDB_777__NDB_690__NDB_718__bcm_10239__CCK_exons_pb_1217	GACATCCAGGCGCGGACAACACCGATTTATGAGGCCGTTCTAACGAAAGCAAATTCGCCGGTTGGGCTGATGGCGGCTGGGTCCTCTAGGAGGGGTACTCCATAAGGATCCTGCAATACGTTCAGGATTCGTCCGAGTATGCGTGGAGGGCATACAACGC
7305	HumanBG_675_cellTypeMarker__W1B03--W1A04__NDB_777__NDB_690__NDB_743__bcm_10239__CCK_exons_pb_1257	GACATCCAGGCGCGGACAACGACGCGGCACACCTTGATCGTAACGAAAGCAAATTCGCCGTTTCTTATTCTGCCTCCTCTGGGTTGGGAGGTTGCTTCCCTTCAGGATTCGTCCGAGTATACCGATTTATGAGGCCGTTCGCGTGGAGGGCATACAACGC
7306	HumanBG_675_cellTypeMarker__W1B03--W1A04__NDB_777__NDB_718__NDB_743__bcm_10239__CCK_exons_pb_1297	GACATCCAGGCGCGGACAACCATAAGGATCCTGCAATACGGACGCGGCACACCTTGATCGATGTCAAACTCCACAGACAATGAGTTATGAGTGTGATTGTTAACGAAAGCAAATTCGCCGTTCAGGATTCGTCCGAGTATGCGTGGAGGGCATACAACGC
7307	HumanBG_675_cellTypeMarker__W1B03--W1A04__NDB_690__NDB_718__NDB_743__bcm_10239__CCK_exons_pb_1362	GACATCCAGGCGCGGACAACTTCAGGATTCGTCCGAGTATACCGATTTATGAGGCCGTTCGGTTGCACTGGACAATCTTACAGACACATTTTTCACATTGCATAAGGATCCTGCAATACGGACGCGGCACACCTTGATCGGCGTGGAGGGCATACAACGC
7308	HumanBG_675_cellTypeMarker__W1B03--W1A04__NDB_777__NDB_690__NDB_718__bcm_10239__CCK_exons_pb_1407	GACATCCAGGCGCGGACAACCATAAGGATCCTGCAATACGTTCAGGATTCGTCCGAGTATAGAAAACATTTTGTCTTCCATTTGCACAATTCTGGTGAGGACCGATTTATGAGGCCGTTCTAACGAAAGCAAATTCGCCGGCGTGGAGGGCATACAACGC
7309	HumanBG_675_cellTypeMarker__W1B03--W1A04__NDB_376__NDB_865__NDB_725__bcm_10245__CD163_exons_pb_0	GACATCCAGGCGCGGACAACCTAAATCGATGCCGTGGTAGTCACATATCCGACCGGGATCAAGAGCTGAGGTTCCATTTCATACTCATGTTTTCTTCAATATCAACGTACCCACAAAGTCGTATATCACAACCGTGACGCGCGTGGAGGGCATACAACGC
7310	HumanBG_675_cellTypeMarker__W1B03--W1A04__NDB_376__NDB_865__NDB_456__bcm_10245__CD163_exons_pb_40	GACATCCAGGCGCGGACAACTCACATATCCGACCGGGATCATCAACGTACCCACAAAGTCCATATGGAGGCGGAGTCAACTCAAAAAGGGAAGTCATTGAGTATATCACAACCGTGACGCGTTGAAGGCGGATTCGAACAGCGTGGAGGGCATACAACGC
7311	HumanBG_675_cellTypeMarker__W1B03--W1A04__NDB_376__NDB_725__NDB_456__bcm_10245__CD163_exons_pb_189	GACATCCAGGCGCGGACAACCTAAATCGATGCCGTGGTAGATCAACGTACCCACAAAGTCAGTAGCACCATTCTGAGTTTGCTCATTCCAAAGATTTATAGTATATCACAACCGTGACGCGTTGAAGGCGGATTCGAACAGCGTGGAGGGCATACAACGC
7312	HumanBG_675_cellTypeMarker__W1B03--W1A04__NDB_865__NDB_725__NDB_456__bcm_10245__CD163_exons_pb_237	GACATCCAGGCGCGGACAACGTATATCACAACCGTGACGCCTAAATCGATGCCGTGGTAGCTCAAGTTGACAAAATGTCTTCTGAAGTCAGCAGATCCAGGTTGAAGGCGGATTCGAACATCACATATCCGACCGGGATCGCGTGGAGGGCATACAACGC
7313	HumanBG_675_cellTypeMarker__W1B03--W1A04__NDB_376__NDB_865__NDB_725__bcm_10245__CD163_exons_pb_277	GACATCCAGGCGCGGACAACGTATATCACAACCGTGACGCTCACATATCCGACCGGGATCACAGGCACTGAGAAGTAAGACCACAGTAATGGTGAAGGGAATCAACGTACCCACAAAGTCCTAAATCGATGCCGTGGTAGGCGTGGAGGGCATACAACGC
7314	HumanBG_675_cellTypeMarker__W1B03--W1A04__NDB_376__NDB_865__NDB_456__bcm_10245__CD163_exons_pb_317	GACATCCAGGCGCGGACAACGTATATCACAACCGTGACGCTCACATATCCGACCGGGATCTCAGCTCCTTGTCTGTTCCTCCAAGAGAACTGGTGACAAAATCAACGTACCCACAAAGTCGTTGAAGGCGGATTCGAACAGCGTGGAGGGCATACAACGC
7315	HumanBG_675_cellTypeMarker__W1B03--W1A04__NDB_376__NDB_725__NDB_456__bcm_10245__CD163_exons_pb_357	GACATCCAGGCGCGGACAACGTATATCACAACCGTGACGCGTTGAAGGCGGATTCGAACATCCACTCTCCCGCTACACTTGTTTTCACCATCCACTAGCCATCAACGTACCCACAAAGTCCTAAATCGATGCCGTGGTAGGCGTGGAGGGCATACAACGC
7316	HumanBG_675_cellTypeMarker__W1B03--W1A04__NDB_865__NDB_725__NDB_456__bcm_10245__CD163_exons_pb_402	GACATCCAGGCGCGGACAACTCACATATCCGACCGGGATCGTATATCACAACCGTGACGCCAGCCATTATTACACACCGTTCCCCACTCCTCCTGGACTTGTTGAAGGCGGATTCGAACACTAAATCGATGCCGTGGTAGGCGTGGAGGGCATACAACGC
7317	HumanBG_675_cellTypeMarker__W1B03--W1A04__NDB_376__NDB_865__NDB_725__bcm_10245__CD163_exons_pb_442	GACATCCAGGCGCGGACAACATCAACGTACCCACAAAGTCGTATATCACAACCGTGACGCTCCCAGCTGGTTACAAATCACAGAGACCGCTTCCATGCTCCTAAATCGATGCCGTGGTAGTCACATATCCGACCGGGATCGCGTGGAGGGCATACAACGC
7318	HumanBG_675_cellTypeMarker__W1B03--W1A04__NDB_376__NDB_865__NDB_456__bcm_10245__CD163_exons_pb_482	GACATCCAGGCGCGGACAACGTTGAAGGCGGATTCGAACAGTATATCACAACCGTGACGCTGGAATTAGCCCATCCAGGGGCTTTGATAGCAGTTGGACATCACATATCCGACCGGGATCATCAACGTACCCACAAAGTCGCGTGGAGGGCATACAACGC
7319	HumanBG_675_cellTypeMarker__W1B03--W1A04__NDB_376__NDB_725__NDB_456__bcm_10245__CD163_exons_pb_522	GACATCCAGGCGCGGACAACATCAACGTACCCACAAAGTCCTAAATCGATGCCGTGGTAGCAAGAAACATGATCCATCCAAATGCGTCCAGAACCTGCACGTATATCACAACCGTGACGCGTTGAAGGCGGATTCGAACAGCGTGGAGGGCATACAACGC
7320	HumanBG_675_cellTypeMarker__W1B03--W1A04__NDB_865__NDB_725__NDB_456__bcm_10245__CD163_exons_pb_567	GACATCCAGGCGCGGACAACGTATATCACAACCGTGACGCCTAAATCGATGCCGTGGTAGCATCCATCATGTTTGCAATCCCAAAGAGCTGACTCATTCCGTTGAAGGCGGATTCGAACATCACATATCCGACCGGGATCGCGTGGAGGGCATACAACGC
7321	HumanBG_675_cellTypeMarker__W1B03--W1A04__NDB_376__NDB_865__NDB_725__bcm_10245__CD163_exons_pb_607	GACATCCAGGCGCGGACAACCTAAATCGATGCCGTGGTAGTCACATATCCGACCGGGATCTCCAGCATCTTGTTGGTGAGTACAGTTACTATGCTTTCCCATCAACGTACCCACAAAGTCGTATATCACAACCGTGACGCGCGTGGAGGGCATACAACGC
7322	HumanBG_675_cellTypeMarker__W1B03--W1A04__NDB_376__NDB_865__NDB_456__bcm_10245__CD163_exons_pb_647	GACATCCAGGCGCGGACAACGTTGAAGGCGGATTCGAACATCACATATCCGACCGGGATCTCAGCCTCATTTCCAAATTGGATCCATCTGAGCAGGTCACATCAACGTACCCACAAAGTCGTATATCACAACCGTGACGCGCGTGGAGGGCATACAACGC
7323	HumanBG_675_cellTypeMarker__W1B03--W1A04__NDB_376__NDB_725__NDB_456__bcm_10245__CD163_exons_pb_687	GACATCCAGGCGCGGACAACATCAACGTACCCACAAAGTCGTTGAAGGCGGATTCGAACATTGATCTCTATTCTTCCAGAACACATATTCCCTCCACGCGCTAAATCGATGCCGTGGTAGGTATATCACAACCGTGACGCGCGTGGAGGGCATACAACGC
7324	HumanBG_675_cellTypeMarker__W1B03--W1A04__NDB_865__NDB_725__NDB_456__bcm_10245__CD163_exons_pb_727	GACATCCAGGCGCGGACAACGTATATCACAACCGTGACGCCTAAATCGATGCCGTGGTAGGAAGTTATCATCACACACTGTTCCCCACCGTCCTTGGAATGTTGAAGGCGGATTCGAACATCACATATCCGACCGGGATCGCGTGGAGGGCATACAACGC
7325	HumanBG_675_cellTypeMarker__W1B03--W1A04__NDB_376__NDB_865__NDB_725__bcm_10245__CD163_exons_pb_783	GACATCCAGGCGCGGACAACGTATATCACAACCGTGACGCTCACATATCCGACCGGGATCCTGACAGCACTTCCACATTCAAGTTGTCTACAAATGACAGATCAACGTACCCACAAAGTCCTAAATCGATGCCGTGGTAGGCGTGGAGGGCATACAACGC
7326	HumanBG_675_cellTypeMarker__W1B03--W1A04__NDB_376__NDB_865__NDB_456__bcm_10245__CD163_exons_pb_823	GACATCCAGGCGCGGACAACGTATATCACAACCGTGACGCGTTGAAGGCGGATTCGAACATGGTCCAGAGCCTTCTCCAAAATTAGATGAACCAGAGAAATCACATATCCGACCGGGATCATCAACGTACCCACAAAGTCGCGTGGAGGGCATACAACGC
7327	HumanBG_675_cellTypeMarker__W1B03--W1A04__NDB_376__NDB_725__NDB_456__bcm_10245__CD163_exons_pb_863	GACATCCAGGCGCGGACAACGTATATCACAACCGTGACGCCTAAATCGATGCCGTGGTAGCTGACTCATTTCCGTTGCATATAAGATCATCAAACCAGATGTTGAAGGCGGATTCGAACAATCAACGTACCCACAAAGTCGCGTGGAGGGCATACAACGC
7328	HumanBG_675_cellTypeMarker__W1B03--W1A04__NDB_865__NDB_725__NDB_456__bcm_10245__CD163_exons_pb_903	GACATCCAGGCGCGGACAACTCACATATCCGACCGGGATCGTATATCACAACCGTGACGCTTATGCTTTCCCCATCCTTGATGTTTGCAGTTCCAGAGAGCTAAATCGATGCCGTGGTAGGTTGAAGGCGGATTCGAACAGCGTGGAGGGCATACAACGC
7329	HumanBG_675_cellTypeMarker__W1B03--W1A04__NDB_376__NDB_865__NDB_725__bcm_10245__CD163_exons_pb_951	GACATCCAGGCGCGGACAACCTAAATCGATGCCGTGGTAGGTATATCACAACCGTGACGCTCTGCTCCCTTTGAGCAAATCACTCCAGCATCCTCAGCATATCAACGTACCCACAAAGTCTCACATATCCGACCGGGATCGCGTGGAGGGCATACAACGC
7330	HumanBG_675_cellTypeMarker__W1B03--W1A04__NDB_376__NDB_865__NDB_456__bcm_10245__CD163_exons_pb_991	GACATCCAGGCGCGGACAACGTATATCACAACCGTGACGCTCACATATCCGACCGGGATCTGAACATTCAGTGACTCCATCTACCAGTCTCAGGCTCAGAATCAACGTACCCACAAAGTCGTTGAAGGCGGATTCGAACAGCGTGGAGGGCATACAACGC
7331	HumanBG_675_cellTypeMarker__W1B03--W1A04__NDB_376__NDB_725__NDB_456__bcm_10245__CD163_exons_pb_1036	GACATCCAGGCGCGGACAACGTATATCACAACCGTGACGCGTTGAAGGCGGATTCGAACAACATATTGTCCCCCATTCTCCTTGGAATCTCACTTCTAATATCAACGTACCCACAAAGTCCTAAATCGATGCCGTGGTAGGCGTGGAGGGCATACAACGC
7332	HumanBG_675_cellTypeMarker__W1B03--W1A04__NDB_865__NDB_725__NDB_456__bcm_10245__CD163_exons_pb_1076	GACATCCAGGCGCGGACAACCTAAATCGATGCCGTGGTAGGTTGAAGGCGGATTCGAACATGCATGCCACAGCAGCATCGTAACTGTCCCAGCCGTCATCGTATATCACAACCGTGACGCTCACATATCCGACCGGGATCGCGTGGAGGGCATACAACGC
7333	HumanBG_675_cellTypeMarker__W1B03--W1A04__NDB_376__NDB_865__NDB_725__bcm_10245__CD163_exons_pb_1116	GACATCCAGGCGCGGACAACCTAAATCGATGCCGTGGTAGATCAACGTACCCACAAAGTCCGACCAATGGCTGTGACGGCAGTTGGACATCCCAGTTGCTTCACATATCCGACCGGGATCGTATATCACAACCGTGACGCGCGTGGAGGGCATACAACGC
7334	HumanBG_675_cellTypeMarker__W1B03--W1A04__NDB_376__NDB_865__NDB_456__bcm_10245__CD163_exons_pb_1156	GACATCCAGGCGCGGACAACGTATATCACAACCGTGACGCGTTGAAGGCGGATTCGAACAGTCAAGCCAGATGTGTCCAAATCCCTTACTGGCGTTAACTATCAACGTACCCACAAAGTCTCACATATCCGACCGGGATCGCGTGGAGGGCATACAACGC
7335	HumanBG_675_cellTypeMarker__W1B03--W1A04__NDB_376__NDB_725__NDB_456__bcm_10245__CD163_exons_pb_1202	GACATCCAGGCGCGGACAACATCAACGTACCCACAAAGTCGTATATCACAACCGTGACGCGTTTACATTGCCAGATAGCAGGTTCATGTCCCTGGCAAGACTAAATCGATGCCGTGGTAGGTTGAAGGCGGATTCGAACAGCGTGGAGGGCATACAACGC
7336	HumanBG_675_cellTypeMarker__W1B03--W1A04__NDB_865__NDB_725__NDB_456__bcm_10245__CD163_exons_pb_1242	GACATCCAGGCGCGGACAACCTAAATCGATGCCGTGGTAGGTATATCACAACCGTGACGCTCTTCATTGTGATTGCAATAATGCTTTCCCCATTCATGGTGTTGAAGGCGGATTCGAACATCACATATCCGACCGGGATCGCGTGGAGGGCATACAACGC
7337	HumanBG_675_cellTypeMarker__W1B03--W1A04__NDB_376__NDB_865__NDB_725__bcm_10245__CD163_exons_pb_1282	GACATCCAGGCGCGGACAACTCACATATCCGACCGGGATCCTAAATCGATGCCGTGGTAGTAGCTCCAGATCTGATCCATCAGAACATGTCACGCCAGCAGTATATCACAACCGTGACGCATCAACGTACCCACAAAGTCGCGTGGAGGGCATACAACGC
7338	HumanBG_675_cellTypeMarker__W1B03--W1A04__NDB_376__NDB_865__NDB_456__bcm_10245__CD163_exons_pb_1322	GACATCCAGGCGCGGACAACGTATATCACAACCGTGACGCGTTGAAGGCGGATTCGAACACAACTGTCCCAGCACAGCGGCTGCCTCCACCTCTAAGTCTTCACATATCCGACCGGGATCATCAACGTACCCACAAAGTCGCGTGGAGGGCATACAACGC
7339	HumanBG_675_cellTypeMarker__W1B03--W1A04__NDB_376__NDB_725__NDB_456__bcm_10245__CD163_exons_pb_1362	GACATCCAGGCGCGGACAACGTTGAAGGCGGATTCGAACAGTATATCACAACCGTGACGCCTGTCACACACCTTCCCTAACAGTCTCTGAATCTCCACCTATCAACGTACCCACAAAGTCCTAAATCGATGCCGTGGTAGGCGTGGAGGGCATACAACGC
7340	HumanBG_675_cellTypeMarker__W1B03--W1A04__NDB_865__NDB_725__NDB_456__bcm_10245__CD163_exons_pb_1402	GACATCCAGGCGCGGACAACGTATATCACAACCGTGACGCTCACATATCCGACCGGGATCCTGCCTGCAAACCACATCAGCTTCTTTCAGTCCCCAGCCTGTTGAAGGCGGATTCGAACACTAAATCGATGCCGTGGTAGGCGTGGAGGGCATACAACGC
7341	HumanBG_675_cellTypeMarker__W1B03--W1A04__NDB_376__NDB_865__NDB_725__bcm_10245__CD163_exons_pb_1442	GACATCCAGGCGCGGACAACCTAAATCGATGCCGTGGTAGGTATATCACAACCGTGACGCACACTTGATAAGATGTTTTGAGTGCAGATCCACATCCCAGATCAACGTACCCACAAAGTCTCACATATCCGACCGGGATCGCGTGGAGGGCATACAACGC
7342	HumanBG_675_cellTypeMarker__W1B03--W1A04__NDB_376__NDB_865__NDB_456__bcm_10245__CD163_exons_pb_1504	GACATCCAGGCGCGGACAACTCACATATCCGACCGGGATCGTATATCACAACCGTGACGCAGTTTCATTTCCGTTACAGCTACTTAGAAACAGCCATGTGATCAACGTACCCACAAAGTCGTTGAAGGCGGATTCGAACAGCGTGGAGGGCATACAACGC
7343	HumanBG_675_cellTypeMarker__W1B03--W1A04__NDB_376__NDB_725__NDB_456__bcm_10245__CD163_exons_pb_1544	GACATCCAGGCGCGGACAACGTTGAAGGCGGATTCGAACAATCAACGTACCCACAAAGTCTAAGTCCACCCCATTGCCAGTTCTTGCAGTCCCAAAGAGAGTATATCACAACCGTGACGCCTAAATCGATGCCGTGGTAGGCGTGGAGGGCATACAACGC
7344	HumanBG_675_cellTypeMarker__W1B03--W1A04__NDB_865__NDB_725__NDB_456__bcm_10245__CD163_exons_pb_1584	GACATCCAGGCGCGGACAACCTAAATCGATGCCGTGGTAGGTATATCACAACCGTGACGCGCTGAGCAGGTAATTTTGGCTTCTTCATAGTGATCACAGGTCACATATCCGACCGGGATCGTTGAAGGCGGATTCGAACAGCGTGGAGGGCATACAACGC
7345	HumanBG_675_cellTypeMarker__W1B03--W1A04__NDB_376__NDB_865__NDB_725__bcm_10245__CD163_exons_pb_1624	GACATCCAGGCGCGGACAACGTATATCACAACCGTGACGCATCAACGTACCCACAAAGTCACAGGGAATGTCCCCTCCAACCAGTCTGGGTTCCCTGTGGTCACATATCCGACCGGGATCCTAAATCGATGCCGTGGTAGGCGTGGAGGGCATACAACGC
7346	HumanBG_675_cellTypeMarker__W1B03--W1A04__NDB_376__NDB_865__NDB_456__bcm_10245__CD163_exons_pb_1668	GACATCCAGGCGCGGACAACGTATATCACAACCGTGACGCGTTGAAGGCGGATTCGAACAATGGAGCCCCACGTGTCACCATGCTTCACTTCAACACGTCATCAACGTACCCACAAAGTCTCACATATCCGACCGGGATCGCGTGGAGGGCATACAACGC
7347	HumanBG_675_cellTypeMarker__W1B03--W1A04__NDB_376__NDB_725__NDB_456__bcm_10245__CD163_exons_pb_1708	GACATCCAGGCGCGGACAACGTATATCACAACCGTGACGCGTTGAAGGCGGATTCGAACATAGAACGCTGGCAGCTTCCAGAGAGAAGTCCGAATCACAGATCAACGTACCCACAAAGTCCTAAATCGATGCCGTGGTAGGCGTGGAGGGCATACAACGC
7348	HumanBG_675_cellTypeMarker__W1B03--W1A04__NDB_865__NDB_725__NDB_456__bcm_10245__CD163_exons_pb_1748	GACATCCAGGCGCGGACAACGTATATCACAACCGTGACGCTCACATATCCGACCGGGATCCCAGGATAGAGACAACTGTGCCACACTGTAATTCCCTGCAGTTGAAGGCGGATTCGAACACTAAATCGATGCCGTGGTAGGCGTGGAGGGCATACAACGC
7349	HumanBG_675_cellTypeMarker__W1B03--W1A04__NDB_376__NDB_865__NDB_725__bcm_10245__CD163_exons_pb_1788	GACATCCAGGCGCGGACAACGTATATCACAACCGTGACGCCTAAATCGATGCCGTGGTAGGCCCAGATCTGTCCATTTCCCTCTCCAAAGTGAGCTCCCCTCACATATCCGACCGGGATCATCAACGTACCCACAAAGTCGCGTGGAGGGCATACAACGC
7350	HumanBG_675_cellTypeMarker__W1B03--W1A04__NDB_376__NDB_865__NDB_456__bcm_10245__CD163_exons_pb_1828	GACATCCAGGCGCGGACAACGTATATCACAACCGTGACGCTCACATATCCGACCGGGATCTGAAAGATGGGACTCATGTCCCTCACACTGGAATTCTTCAGTTGAAGGCGGATTCGAACAATCAACGTACCCACAAAGTCGCGTGGAGGGCATACAACGC
7351	HumanBG_675_cellTypeMarker__W1B03--W1A04__NDB_376__NDB_725__NDB_456__bcm_10245__CD163_exons_pb_1868	GACATCCAGGCGCGGACAACCTAAATCGATGCCGTGGTAGGTTGAAGGCGGATTCGAACAGGCTACAAGTTCCTTCTGGGCGGGGTGCTACTGGGCAGAGGTATATCACAACCGTGACGCATCAACGTACCCACAAAGTCGCGTGGAGGGCATACAACGC
7352	HumanBG_675_cellTypeMarker__W1B03--W1A04__NDB_865__NDB_725__NDB_456__bcm_10245__CD163_exons_pb_1908	GACATCCAGGCGCGGACAACGTTGAAGGCGGATTCGAACACTAAATCGATGCCGTGGTAGTCTGTGTATCTTGAGCAGACTACTCCAACATCCCTGCTGTGTATATCACAACCGTGACGCTCACATATCCGACCGGGATCGCGTGGAGGGCATACAACGC
7353	HumanBG_675_cellTypeMarker__W1B03--W1A04__NDB_376__NDB_865__NDB_725__bcm_10245__CD163_exons_pb_1948	GACATCCAGGCGCGGACAACTCACATATCCGACCGGGATCATCAACGTACCCACAAAGTCTCTGCCCTCACACGGGGTCTTGCCATTCACCAAGCGAATTCTAAATCGATGCCGTGGTAGGTATATCACAACCGTGACGCGCGTGGAGGGCATACAACGC
7354	HumanBG_675_cellTypeMarker__W1B03--W1A04__NDB_376__NDB_865__NDB_456__bcm_10245__CD163_exons_pb_1988	GACATCCAGGCGCGGACAACTCACATATCCGACCGGGATCGTATATCACAACCGTGACGCTACAGAGGGATCCCCAGGCACCAAGCGTTTTGAGCTCCACGTTGAAGGCGGATTCGAACAATCAACGTACCCACAAAGTCGCGTGGAGGGCATACAACGC
7355	HumanBG_675_cellTypeMarker__W1B03--W1A04__NDB_376__NDB_725__NDB_456__bcm_10245__CD163_exons_pb_2028	GACATCCAGGCGCGGACAACGTTGAAGGCGGATTCGAACAGTATATCACAACCGTGACGCTGGCAAAGAACATGGGCATCTTCTATGTCCCAGTGAGAGTCTAAATCGATGCCGTGGTAGATCAACGTACCCACAAAGTCGCGTGGAGGGCATACAACGC
7356	HumanBG_675_cellTypeMarker__W1B03--W1A04__NDB_865__NDB_725__NDB_456__bcm_10245__CD163_exons_pb_2068	GACATCCAGGCGCGGACAACCTAAATCGATGCCGTGGTAGGTATATCACAACCGTGACGCTCCTCCTGGGGTAGAAAGGGCAACTCCACATTTAAGCTGCTCACATATCCGACCGGGATCGTTGAAGGCGGATTCGAACAGCGTGGAGGGCATACAACGC
7357	HumanBG_675_cellTypeMarker__W1B03--W1A04__NDB_376__NDB_865__NDB_456__bcm_10245__CD163_exons_pb_2148	GACATCCAGGCGCGGACAACGTTGAAGGCGGATTCGAACATCACATATCCGACCGGGATCCAATCTCCCATGTGCTGCTCAGTCCCAGTGCAGTGAAACAATCAACGTACCCACAAAGTCGTATATCACAACCGTGACGCGCGTGGAGGGCATACAACGC
7358	HumanBG_675_cellTypeMarker__W1B03--W1A04__NDB_376__NDB_725__NDB_456__bcm_10245__CD163_exons_pb_2188	GACATCCAGGCGCGGACAACGTATATCACAACCGTGACGCATCAACGTACCCACAAAGTCCTCTGAAGGACATAATGAAGCACCTAGAGCAGTTACAGGACTAAATCGATGCCGTGGTAGGTTGAAGGCGGATTCGAACAGCGTGGAGGGCATACAACGC
7359	HumanBG_675_cellTypeMarker__W1B03--W1A04__NDB_865__NDB_725__NDB_456__bcm_10245__CD163_exons_pb_2228	GACATCCAGGCGCGGACAACGTTGAAGGCGGATTCGAACACTAAATCGATGCCGTGGTAGTTTGGGACTGGTTTCCTGAGCAGATTACAGAGGCCACTTGGTATATCACAACCGTGACGCTCACATATCCGACCGGGATCGCGTGGAGGGCATACAACGC
7360	HumanBG_675_cellTypeMarker__W1B03--W1A04__NDB_376__NDB_865__NDB_725__bcm_10245__CD163_exons_pb_2268	GACATCCAGGCGCGGACAACGTATATCACAACCGTGACGCTCACATATCCGACCGGGATCCTTGTTGGGCCCAAAGACGATGAATTGCACGAGGACAGTGCTAAATCGATGCCGTGGTAGATCAACGTACCCACAAAGTCGCGTGGAGGGCATACAACGC
7361	HumanBG_675_cellTypeMarker__W1B03--W1A04__NDB_376__NDB_865__NDB_456__bcm_10245__CD163_exons_pb_2313	GACATCCAGGCGCGGACAACTCACATATCCGACCGGGATCATCAACGTACCCACAAAGTCCCACTCTCTATGCAGGCCACAGCACTTTCTTCTGGAATGGGTATATCACAACCGTGACGCGTTGAAGGCGGATTCGAACAGCGTGGAGGGCATACAACGC
7362	HumanBG_675_cellTypeMarker__W1B03--W1A04__NDB_376__NDB_725__NDB_456__bcm_10245__CD163_exons_pb_2353	GACATCCAGGCGCGGACAACCTAAATCGATGCCGTGGTAGATCAACGTACCCACAAAGTCCCCAGCACAGCGACCTCCTCCATTTACCAGGCGAAGTTGAGTATATCACAACCGTGACGCGTTGAAGGCGGATTCGAACAGCGTGGAGGGCATACAACGC
7363	HumanBG_675_cellTypeMarker__W1B03--W1A04__NDB_865__NDB_725__NDB_456__bcm_10245__CD163_exons_pb_2393	GACATCCAGGCGCGGACAACTCACATATCCGACCGGGATCGTTGAAGGCGGATTCGAACAAGATGGTGCCCCAGGAGCCCTCATGATAGATCTCTACTCTGTATATCACAACCGTGACGCCTAAATCGATGCCGTGGTAGGCGTGGAGGGCATACAACGC
7364	HumanBG_675_cellTypeMarker__W1B03--W1A04__NDB_376__NDB_865__NDB_725__bcm_10245__CD163_exons_pb_2433	GACATCCAGGCGCGGACAACTCACATATCCGACCGGGATCATCAACGTACCCACAAAGTCCAAACCACGTGGGCATCACTCAGGTCCCAGCTGTCATCACGTATATCACAACCGTGACGCCTAAATCGATGCCGTGGTAGGCGTGGAGGGCATACAACGC
7365	HumanBG_675_cellTypeMarker__W1B03--W1A04__NDB_376__NDB_865__NDB_456__bcm_10245__CD163_exons_pb_2473	GACATCCAGGCGCGGACAACGTTGAAGGCGGATTCGAACAGTATATCACAACCGTGACGCACCAGTGGCATTAATGGCCTCTCCACAGCCCAGCTGTCTGATCAACGTACCCACAAAGTCTCACATATCCGACCGGGATCGCGTGGAGGGCATACAACGC
7366	HumanBG_675_cellTypeMarker__W1B03--W1A04__NDB_376__NDB_725__NDB_456__bcm_10245__CD163_exons_pb_2563	GACATCCAGGCGCGGACAACGTTGAAGGCGGATTCGAACACTAAATCGATGCCGTGGTAGTGAATGGCACTGCCAAATGCGGGATTCTTTTCCATTGCATGTATATCACAACCGTGACGCATCAACGTACCCACAAAGTCGCGTGGAGGGCATACAACGC
7367	HumanBG_675_cellTypeMarker__W1B03--W1A04__NDB_865__NDB_725__NDB_456__bcm_10245__CD163_exons_pb_2603	GACATCCAGGCGCGGACAACTCACATATCCGACCGGGATCCTAAATCGATGCCGTGGTAGCATCCTCCTTGTGCCTGCAATTTTGCTGCCCCCAGCCGTGGTATATCACAACCGTGACGCGTTGAAGGCGGATTCGAACAGCGTGGAGGGCATACAACGC
7368	HumanBG_675_cellTypeMarker__W1B03--W1A04__NDB_376__NDB_865__NDB_725__bcm_10245__CD163_exons_pb_2643	GACATCCAGGCGCGGACAACCTAAATCGATGCCGTGGTAGTCACATATCCGACCGGGATCGTCAGTCTCAGAGACATGAATTCTGAGCAGATAACTCCCGGTATATCACAACCGTGACGCATCAACGTACCCACAAAGTCGCGTGGAGGGCATACAACGC
7369	HumanBG_675_cellTypeMarker__W1B03--W1A04__NDB_376__NDB_865__NDB_456__bcm_10245__CD163_exons_pb_2684	GACATCCAGGCGCGGACAACTCACATATCCGACCGGGATCGTATATCACAACCGTGACGCCTTCCAGACGCCCTGCACAGGCCTCTCTGCTGGCTTCACTATCAACGTACCCACAAAGTCGTTGAAGGCGGATTCGAACAGCGTGGAGGGCATACAACGC
7370	HumanBG_675_cellTypeMarker__W1B03--W1A04__NDB_376__NDB_725__NDB_456__bcm_10245__CD163_exons_pb_2724	GACATCCAGGCGCGGACAACCTAAATCGATGCCGTGGTAGGTATATCACAACCGTGACGCCTACTCTTGCCAACAGTGCCCCAAGCTCCATTGTAAAAAAATCAACGTACCCACAAAGTCGTTGAAGGCGGATTCGAACAGCGTGGAGGGCATACAACGC
7371	HumanBG_675_cellTypeMarker__W1B03--W1A04__NDB_865__NDB_725__NDB_456__bcm_10245__CD163_exons_pb_2799	GACATCCAGGCGCGGACAACGTTGAAGGCGGATTCGAACACTAAATCGATGCCGTGGTAGGATGCAGGGTTGATTTTCCCTTTGTCTGCACAGCCCAGCTTCACATATCCGACCGGGATCGTATATCACAACCGTGACGCGCGTGGAGGGCATACAACGC
7372	HumanBG_675_cellTypeMarker__W1B03--W1A04__NDB_376__NDB_865__NDB_725__bcm_10245__CD163_exons_pb_2839	GACATCCAGGCGCGGACAACGTATATCACAACCGTGACGCCTAAATCGATGCCGTGGTAGATTGTCCACCCACATGGGAATGGACATGGCCTTGTCTAAATCACATATCCGACCGGGATCATCAACGTACCCACAAAGTCGCGTGGAGGGCATACAACGC
7373	HumanBG_675_cellTypeMarker__W1B03--W1A04__NDB_376__NDB_865__NDB_456__bcm_10245__CD163_exons_pb_2879	GACATCCAGGCGCGGACAACTCACATATCCGACCGGGATCGTATATCACAACCGTGACGCGGCACTGCCACAGCGTGTCAGGTCCTTTTGGACACTGAACATCAACGTACCCACAAAGTCGTTGAAGGCGGATTCGAACAGCGTGGAGGGCATACAACGC
7374	HumanBG_675_cellTypeMarker__W1B03--W1A04__NDB_376__NDB_725__NDB_456__bcm_10245__CD163_exons_pb_2957	GACATCCAGGCGCGGACAACGTATATCACAACCGTGACGCATCAACGTACCCACAAAGTCGAAGTCTTATCTTGTTGTCACATGTGATCCAGGTCTCCTCGTTGAAGGCGGATTCGAACACTAAATCGATGCCGTGGTAGGCGTGGAGGGCATACAACGC
7375	HumanBG_675_cellTypeMarker__W1B03--W1A04__NDB_865__NDB_725__NDB_456__bcm_10245__CD163_exons_pb_3004	GACATCCAGGCGCGGACAACGTATATCACAACCGTGACGCTCACATATCCGACCGGGATCTCCATGCCAGATCTCCACACGTCCAGAACAGGAAGTGGGTGTTGAAGGCGGATTCGAACACTAAATCGATGCCGTGGTAGGCGTGGAGGGCATACAACGC
7376	HumanBG_675_cellTypeMarker__W1B03--W1A04__NDB_376__NDB_865__NDB_725__bcm_10245__CD163_exons_pb_3050	GACATCCAGGCGCGGACAACCTAAATCGATGCCGTGGTAGGTATATCACAACCGTGACGCCATCGTCCAAGTCCCAAGAGTCATCACACACTGTCCCCCATCACATATCCGACCGGGATCATCAACGTACCCACAAAGTCGCGTGGAGGGCATACAACGC
7377	HumanBG_675_cellTypeMarker__W1B03--W1A04__NDB_376__NDB_865__NDB_456__bcm_10245__CD163_exons_pb_3090	GACATCCAGGCGCGGACAACTCACATATCCGACCGGGATCGTTGAAGGCGGATTCGAACAAAAGCTGGACCACAGCCAAGTTGTTGACACACCACCTGAGGTATATCACAACCGTGACGCATCAACGTACCCACAAAGTCGCGTGGAGGGCATACAACGC
7378	HumanBG_675_cellTypeMarker__W1B03--W1A04__NDB_376__NDB_725__NDB_456__bcm_10245__CD163_exons_pb_3130	GACATCCAGGCGCGGACAACGTTGAAGGCGGATTCGAACACTAAATCGATGCCGTGGTAGTCCAGTCCCCTGACCAAACTCTGCTTCTTTGAATGCTTTCATCAACGTACCCACAAAGTCGTATATCACAACCGTGACGCGCGTGGAGGGCATACAACGC
7379	HumanBG_675_cellTypeMarker__W1B03--W1A04__NDB_865__NDB_725__NDB_456__bcm_10245__CD163_exons_pb_3170	GACATCCAGGCGCGGACAACTCACATATCCGACCGGGATCGTATATCACAACCGTGACGCACTCATTCCCTTTGCACTTCACTTCATTGAGCCATATCGGCTAAATCGATGCCGTGGTAGGTTGAAGGCGGATTCGAACAGCGTGGAGGGCATACAACGC
7380	HumanBG_675_cellTypeMarker__W1B03--W1A04__NDB_376__NDB_865__NDB_725__bcm_10245__CD163_exons_pb_3210	GACATCCAGGCGCGGACAACTCACATATCCGACCGGGATCCTAAATCGATGCCGTGGTAGCTATGGCCCCAGCGTCTGGCAGGACAATCCCACAAGGAAGGTATATCACAACCGTGACGCATCAACGTACCCACAAAGTCGCGTGGAGGGCATACAACGC
7381	HumanBG_675_cellTypeMarker__W1B03--W1A04__NDB_376__NDB_865__NDB_456__bcm_10245__CD163_exons_pb_3250	GACATCCAGGCGCGGACAACGTATATCACAACCGTGACGCTCACATATCCGACCGGGATCTGTGCAATTCACTGCAGCGTCTTCCTTGTGCCCACACTCAATCAACGTACCCACAAAGTCGTTGAAGGCGGATTCGAACAGCGTGGAGGGCATACAACGC
7382	HumanBG_675_cellTypeMarker__W1B03--W1A04__NDB_376__NDB_725__NDB_456__bcm_10245__CD163_exons_pb_3303	GACATCCAGGCGCGGACAACATCAACGTACCCACAAAGTCCTAAATCGATGCCGTGGTAGCGGGATGAGCGACCTGTTGTGGCTTTTTGTGGGGTTTTCTGTATATCACAACCGTGACGCGTTGAAGGCGGATTCGAACAGCGTGGAGGGCATACAACGC
7383	HumanBG_675_cellTypeMarker__W1B03--W1A04__NDB_865__NDB_725__NDB_456__bcm_10245__CD163_exons_pb_3343	GACATCCAGGCGCGGACAACGTTGAAGGCGGATTCGAACAGTATATCACAACCGTGACGCAACAACCCCAAGGATCCCGACTGCAATAAAGGATGACTGATCACATATCCGACCGGGATCCTAAATCGATGCCGTGGTAGGCGTGGAGGGCATACAACGC
7384	HumanBG_675_cellTypeMarker__W1B03--W1A04__NDB_376__NDB_865__NDB_725__bcm_10245__CD163_exons_pb_3383	GACATCCAGGCGCGGACAACCTAAATCGATGCCGTGGTAGTCACATATCCGACCGGGATCTTTTAGTCAAGAAGAATAATGCGACGAAAATGGCCAACAGATCAACGTACCCACAAAGTCGTATATCACAACCGTGACGCGCGTGGAGGGCATACAACGC
7385	HumanBG_675_cellTypeMarker__W1B03--W1A04__NDB_376__NDB_865__NDB_456__bcm_10245__CD163_exons_pb_3434	GACATCCAGGCGCGGACAACGTTGAAGGCGGATTCGAACAATCAACGTACCCACAAAGTCCTAAGTTCTCTCCTCTTGAGGAAACTGCAAGCCGCTGTCTGTATATCACAACCGTGACGCTCACATATCCGACCGGGATCGCGTGGAGGGCATACAACGC
7386	HumanBG_675_cellTypeMarker__W1B03--W1A04__NDB_376__NDB_725__NDB_456__bcm_10245__CD163_exons_pb_3474	GACATCCAGGCGCGGACAACGTATATCACAACCGTGACGCGTTGAAGGCGGATTCGAACATTCAGGCAAGAATTCATCTCCCGGTATTGAATTTGGTGGACTAAATCGATGCCGTGGTAGATCAACGTACCCACAAAGTCGCGTGGAGGGCATACAACGC
7387	HumanBG_675_cellTypeMarker__W1B03--W1A04__NDB_865__NDB_725__NDB_456__bcm_10245__CD163_exons_pb_3514	GACATCCAGGCGCGGACAACCTAAATCGATGCCGTGGTAGTCACATATCCGACCGGGATCGGAATTTTCTGAGGAATTCATTAGGTCCAGATCATCTGCAGTATATCACAACCGTGACGCGTTGAAGGCGGATTCGAACAGCGTGGAGGGCATACAACGC
7388	HumanBG_675_cellTypeMarker__W1B03--W1A04__NDB_376__NDB_865__NDB_725__bcm_10245__CD163_exons_pb_3615	GACATCCAGGCGCGGACAACTCACATATCCGACCGGGATCATCAACGTACCCACAAAGTCTTTTCAGTGTGGCTCAGAATGGCCTCCTTTTCCATTCCAGCTAAATCGATGCCGTGGTAGGTATATCACAACCGTGACGCGCGTGGAGGGCATACAACGC
7389	HumanBG_675_cellTypeMarker__W1B03--W1A04__NDB_759__NDB_826__NDB_817__bcm_10246__CD247_exons_pb_0	GACATCCAGGCGCGGACAACCCGAGAGTCAACGACAGTCAGTCTAAGGACATCGACATATCCTGGGCCCACACATGTGAGGGTCGAGTCTGGTTGCAGAGGATTATGGGCCGCATGGTACAATGCTTAGTCAACGAGTTCGCGTGGAGGGCATACAACGC
7390	HumanBG_675_cellTypeMarker__W1B03--W1A04__NDB_759__NDB_826__NDB_971__bcm_10246__CD247_exons_pb_40	GACATCCAGGCGCGGACAACGATTATGGGCCGCATGGTACTAAGGCCACCTTGCGATAAGGAGGGTGCGGCAGCAAGTGGGTCTCCATCTCTTCTCTTGTGTCTAAGGACATCGACATATCCGAGAGTCAACGACAGTCAGCGTGGAGGGCATACAACGC
7391	HumanBG_675_cellTypeMarker__W1B03--W1A04__NDB_759__NDB_817__NDB_971__bcm_10246__CD247_exons_pb_81	GACATCCAGGCGCGGACAACCCGAGAGTCAACGACAGTCAAATGCTTAGTCAACGAGTTCGAGGCCCCTTGAGATGCAGAATGGAGCCAAGGAGGAAGGAGATTATGGGCCGCATGGTACTAAGGCCACCTTGCGATAAGGCGTGGAGGGCATACAACGC
7392	HumanBG_675_cellTypeMarker__W1B03--W1A04__NDB_826__NDB_817__NDB_971__bcm_10246__CD247_exons_pb_121	GACATCCAGGCGCGGACAACTAAGGCCACCTTGCGATAAGGTCTAAGGACATCGACATATAGAGCTTAGACATGAGCAGTGGGGTGCCACGTCCGGGGGTAATGCTTAGTCAACGAGTTCGATTATGGGCCGCATGGTACGCGTGGAGGGCATACAACGC
7393	HumanBG_675_cellTypeMarker__W1B03--W1A04__NDB_759__NDB_826__NDB_817__bcm_10246__CD247_exons_pb_161	GACATCCAGGCGCGGACAACGATTATGGGCCGCATGGTACGTCTAAGGACATCGACATATATCTCAGGATGGCCAAGGAGCAGTTTGAGGGGAAGTGGGTAATGCTTAGTCAACGAGTTCCCGAGAGTCAACGACAGTCAGCGTGGAGGGCATACAACGC
7394	HumanBG_675_cellTypeMarker__W1B03--W1A04__NDB_759__NDB_826__NDB_971__bcm_10246__CD247_exons_pb_201	GACATCCAGGCGCGGACAACGATTATGGGCCGCATGGTACCCGAGAGTCAACGACAGTCAAGGTCTGTCCTCTTGGGGCAGATGGCGTCACCGTATGTGCGTCTAAGGACATCGACATATTAAGGCCACCTTGCGATAAGGCGTGGAGGGCATACAACGC
7395	HumanBG_675_cellTypeMarker__W1B03--W1A04__NDB_759__NDB_817__NDB_971__bcm_10246__CD247_exons_pb_256	GACATCCAGGCGCGGACAACCCGAGAGTCAACGACAGTCATAAGGCCACCTTGCGATAAGACCATATGTGGGTTATCCAGGGGTCTTGGGCCCTTCCTGTAATGCTTAGTCAACGAGTTCGATTATGGGCCGCATGGTACGCGTGGAGGGCATACAACGC
7396	HumanBG_675_cellTypeMarker__W1B03--W1A04__NDB_826__NDB_817__NDB_971__bcm_10246__CD247_exons_pb_296	GACATCCAGGCGCGGACAACGTCTAAGGACATCGACATATTAAGGCCACCTTGCGATAAGACAAAGCCAAGAGGTCAAACCCCCCAGGGACCATACCCCGAATGCTTAGTCAACGAGTTCGATTATGGGCCGCATGGTACGCGTGGAGGGCATACAACGC
7397	HumanBG_675_cellTypeMarker__W1B03--W1A04__NDB_759__NDB_826__NDB_817__bcm_10246__CD247_exons_pb_336	GACATCCAGGCGCGGACAACCCGAGAGTCAACGACAGTCAGATTATGGGCCGCATGGTACTGCTCCCCTACCCACAGGTATACCCACAGGTATAGTGTCTAATGCTTAGTCAACGAGTTCGTCTAAGGACATCGACATATGCGTGGAGGGCATACAACGC
7398	HumanBG_675_cellTypeMarker__W1B03--W1A04__NDB_759__NDB_826__NDB_971__bcm_10246__CD247_exons_pb_376	GACATCCAGGCGCGGACAACTAAGGCCACCTTGCGATAAGCCGAGAGTCAACGACAGTCAAAAACAAAGAGGACCCTACCCTACTGTGGTGTCATCCAGCGATTATGGGCCGCATGGTACGTCTAAGGACATCGACATATGCGTGGAGGGCATACAACGC
7399	HumanBG_675_cellTypeMarker__W1B03--W1A04__NDB_759__NDB_817__NDB_971__bcm_10246__CD247_exons_pb_777	GACATCCAGGCGCGGACAACGATTATGGGCCGCATGGTACCCGAGAGTCAACGACAGTCACACTGAAGCATGGACAGGTAGCATGATGTTTACCAGAGGCTAAGGCCACCTTGCGATAAGAATGCTTAGTCAACGAGTTCGCGTGGAGGGCATACAACGC
7400	HumanBG_675_cellTypeMarker__W1B03--W1A04__NDB_826__NDB_817__NDB_971__bcm_10246__CD247_exons_pb_968	GACATCCAGGCGCGGACAACGTCTAAGGACATCGACATATGATTATGGGCCGCATGGTACATGAACAGATAAAGAGACTGTGGAACATACACACAATAGAAATGCTTAGTCAACGAGTTCTAAGGCCACCTTGCGATAAGGCGTGGAGGGCATACAACGC
7401	HumanBG_675_cellTypeMarker__W1B03--W1A04__NDB_759__NDB_826__NDB_971__bcm_10246__CD247_exons_pb_1412	GACATCCAGGCGCGGACAACGATTATGGGCCGCATGGTACGTCTAAGGACATCGACATATATTGTAGCACTATTAACAATAACCACGGCTGGGCGCGGGGTAAGGCCACCTTGCGATAAGCCGAGAGTCAACGACAGTCAGCGTGGAGGGCATACAACGC
7402	HumanBG_675_cellTypeMarker__W1B03--W1A04__NDB_759__NDB_817__NDB_971__bcm_10246__CD247_exons_pb_1457	GACATCCAGGCGCGGACAACTAAGGCCACCTTGCGATAAGAATGCTTAGTCAACGAGTTCGATTTGAAGTCTGCTTGTTGAAGAAATGTCTATACTCCCAGATTATGGGCCGCATGGTACCCGAGAGTCAACGACAGTCAGCGTGGAGGGCATACAACGC
7403	HumanBG_675_cellTypeMarker__W1B03--W1A04__NDB_826__NDB_817__NDB_971__bcm_10246__CD247_exons_pb_1503	GACATCCAGGCGCGGACAACTAAGGCCACCTTGCGATAAGGATTATGGGCCGCATGGTACGTTCATTGTACAGGCCTTCCTGAGGGTTCTTCCTTCTCTGAATGCTTAGTCAACGAGTTCGTCTAAGGACATCGACATATGCGTGGAGGGCATACAACGC
7404	HumanBG_675_cellTypeMarker__W1B03--W1A04__NDB_759__NDB_826__NDB_817__bcm_10246__CD247_exons_pb_1543	GACATCCAGGCGCGGACAACGATTATGGGCCGCATGGTACCCGAGAGTCAACGACAGTCACCAATCTCACTGTAGGCCTCCGCCATCTTATCTTTCTGCAAATGCTTAGTCAACGAGTTCGTCTAAGGACATCGACATATGCGTGGAGGGCATACAACGC
7405	HumanBG_675_cellTypeMarker__W1B03--W1A04__NDB_759__NDB_826__NDB_971__bcm_10246__CD247_exons_pb_1583	GACATCCAGGCGCGGACAACGTCTAAGGACATCGACATATCCGAGAGTCAACGACAGTCAGCCATCGTGCCCCTTGCCCCTCCGGCGCTCGCCTTTCATCTAAGGCCACCTTGCGATAAGGATTATGGGCCGCATGGTACGCGTGGAGGGCATACAACGC
7406	HumanBG_675_cellTypeMarker__W1B03--W1A04__NDB_759__NDB_817__NDB_971__bcm_10246__CD247_exons_pb_1623	GACATCCAGGCGCGGACAACTAAGGCCACCTTGCGATAAGAATGCTTAGTCAACGAGTTCCGTAGGTGTCCTTGGTGGCTGTACTGAGACCCTGGTAAAGGATTATGGGCCGCATGGTACCCGAGAGTCAACGACAGTCAGCGTGGAGGGCATACAACGC
7407	HumanBG_675_cellTypeMarker__W1B03--W1A04__NDB_826__NDB_817__NDB_971__bcm_10246__CD247_exons_pb_1663	GACATCCAGGCGCGGACAACGATTATGGGCCGCATGGTACAATGCTTAGTCAACGAGTTCGGCTGTTAGCGAGGGGGCAGGGCCTGCATGTGAAGGGCGTTAAGGCCACCTTGCGATAAGGTCTAAGGACATCGACATATGCGTGGAGGGCATACAACGC
7408	HumanBG_675_cellTypeMarker__W1B03--W1A04__NDB_759__NDB_826__NDB_817__bcm_10246__CD247_exons_pb_1703	GACATCCAGGCGCGGACAACGATTATGGGCCGCATGGTACGTCTAAGGACATCGACATATGGGCGTCTGCAGGTCTGGCCTTTGAGTGGTGAAATCCCCTCCGAGAGTCAACGACAGTCAAATGCTTAGTCAACGAGTTCGCGTGGAGGGCATACAACGC
7409	HumanBG_675_cellTypeMarker__W1B03--W1A04__NDB_759__NDB_826__NDB_971__bcm_10246__CD247_exons_pb_1743	GACATCCAGGCGCGGACAACCCGAGAGTCAACGACAGTCAGATTATGGGCCGCATGGTACGAACCGGGTTGTAAATGCTTCATCCTGTGTCTCATAATCTTAAGGCCACCTTGCGATAAGGTCTAAGGACATCGACATATGCGTGGAGGGCATACAACGC
7410	HumanBG_675_cellTypeMarker__W1B03--W1A04__NDB_759__NDB_817__NDB_971__bcm_10246__CD247_exons_pb_1783	GACATCCAGGCGCGGACAACTAAGGCCACCTTGCGATAAGAATGCTTAGTCAACGAGTTCCCTGTACATAAAGGGGAATACTTCAGTGGCTGAGAAGAGTCCGAGAGTCAACGACAGTCAGATTATGGGCCGCATGGTACGCGTGGAGGGCATACAACGC
7411	HumanBG_675_cellTypeMarker__W1B03--W1A04__NDB_826__NDB_817__NDB_971__bcm_10246__CD247_exons_pb_1823	GACATCCAGGCGCGGACAACGTCTAAGGACATCGACATATAATGCTTAGTCAACGAGTTCTCTGTGTGTGAAGGTTTGGAGCTAAATATAACCAAAGCATGATTATGGGCCGCATGGTACTAAGGCCACCTTGCGATAAGGCGTGGAGGGCATACAACGC
7412	HumanBG_675_cellTypeMarker__W1B03--W1A04__NDB_759__NDB_826__NDB_817__bcm_10246__CD247_exons_pb_1863	GACATCCAGGCGCGGACAACGTCTAAGGACATCGACATATCCGAGAGTCAACGACAGTCACCCTGGGAGTACACTCCCTTAAAGAGTGCAGGGACAACAGGATTATGGGCCGCATGGTACAATGCTTAGTCAACGAGTTCGCGTGGAGGGCATACAACGC
7413	HumanBG_675_cellTypeMarker__W1B03--W1A04__NDB_759__NDB_826__NDB_971__bcm_10246__CD247_exons_pb_1903	GACATCCAGGCGCGGACAACTAAGGCCACCTTGCGATAAGCCGAGAGTCAACGACAGTCAACCACCGGCAAACCAGAGGGCCCAAGGCCAGGGCCGTAAGGTCTAAGGACATCGACATATGATTATGGGCCGCATGGTACGCGTGGAGGGCATACAACGC
7414	HumanBG_675_cellTypeMarker__W1B03--W1A04__NDB_759__NDB_817__NDB_971__bcm_10246__CD247_exons_pb_1943	GACATCCAGGCGCGGACAACCCGAGAGTCAACGACAGTCATAAGGCCACCTTGCGATAAGCAGGGAGAACGAGGAACCGCCAGGAGACAGGTCTACCTGCAATGCTTAGTCAACGAGTTCGATTATGGGCCGCATGGTACGCGTGGAGGGCATACAACGC
7415	HumanBG_675_cellTypeMarker__W1B03--W1A04__NDB_826__NDB_817__NDB_971__bcm_10246__CD247_exons_pb_1983	GACATCCAGGCGCGGACAACGTCTAAGGACATCGACATATAATGCTTAGTCAACGAGTTCACTCAACAACTCAGCTGTGAGAGGCAGTGCGCCCGCCTCCTAAGGCCACCTTGCGATAAGGATTATGGGCCGCATGGTACGCGTGGAGGGCATACAACGC
7416	HumanBG_675_cellTypeMarker__W1B03--W1A04__NDB_759__NDB_826__NDB_817__bcm_10246__CD247_exons_pb_2023	GACATCCAGGCGCGGACAACGTCTAAGGACATCGACATATAATGCTTAGTCAACGAGTTCTGCTAGCATCTGCGCTTTCTCTGGGGACTTTACAAAACAGGATTATGGGCCGCATGGTACCCGAGAGTCAACGACAGTCAGCGTGGAGGGCATACAACGC
7417	HumanBG_675_cellTypeMarker__W1B03--W1A04__NDB_759__NDB_826__NDB_971__bcm_10246__CD247_exons_pb_2063	GACATCCAGGCGCGGACAACCCGAGAGTCAACGACAGTCATAAGGCCACCTTGCGATAAGAAGCCACTCAGACACAGAGTGATACAGACATTAGGGCATGGTCTAAGGACATCGACATATGATTATGGGCCGCATGGTACGCGTGGAGGGCATACAACGC
7418	HumanBG_675_cellTypeMarker__W1B03--W1A04__NDB_759__NDB_817__NDB_971__bcm_10246__CD247_exons_pb_2133	GACATCCAGGCGCGGACAACGATTATGGGCCGCATGGTACAATGCTTAGTCAACGAGTTCACATGGCCCAGTACAGTTACCTTGAAAGGAGGTGAAGGTGTAAGGCCACCTTGCGATAAGCCGAGAGTCAACGACAGTCAGCGTGGAGGGCATACAACGC
7419	HumanBG_675_cellTypeMarker__W1B03--W1A04__NDB_826__NDB_817__NDB_971__bcm_10246__CD247_exons_pb_2173	GACATCCAGGCGCGGACAACTAAGGCCACCTTGCGATAAGGTCTAAGGACATCGACATATCATCTGCCCCTCTGCCCGGCCCTCTCACCAGGGAGGCACAAATGCTTAGTCAACGAGTTCGATTATGGGCCGCATGGTACGCGTGGAGGGCATACAACGC
7420	HumanBG_675_cellTypeMarker__W1B03--W1A04__NDB_578__NDB_533__NDB_807__bcm_10253__CD36_exons_pb_0	GACATCCAGGCGCGGACAACGTTGGTCCTACGGGGTAGTCTGTACCAGTACGCAGCCGACTCAAATGGTATTCTGCAGGAAAGTCCTACACTGCAGTCCTGTTCACGAAGCAGCATACCGACGCCTCTCATGTATCGCCTGCGTGGAGGGCATACAACGC
7421	HumanBG_675_cellTypeMarker__W1B03--W1A04__NDB_578__NDB_533__NDB_690__bcm_10253__CD36_exons_pb_40	GACATCCAGGCGCGGACAACACGCCTCTCATGTATCGCCTACCGATTTATGAGGCCGTTCTCAATCAAATGCTCCAACATTTGGACAATTCTTAATAGGATGTACCAGTACGCAGCCGACGTTGGTCCTACGGGGTAGTCGCGTGGAGGGCATACAACGC
7422	HumanBG_675_cellTypeMarker__W1B03--W1A04__NDB_578__NDB_807__NDB_690__bcm_10253__CD36_exons_pb_103	GACATCCAGGCGCGGACAACGTTGGTCCTACGGGGTAGTCACCGATTTATGAGGCCGTTCACAGAAAGAATCAATTCGTCTAATCATTGGAAAGCTATCTACGCCTCTCATGTATCGCCTGTTCACGAAGCAGCATACCGGCGTGGAGGGCATACAACGC
7423	HumanBG_675_cellTypeMarker__W1B03--W1A04__NDB_533__NDB_807__NDB_690__bcm_10253__CD36_exons_pb_143	GACATCCAGGCGCGGACAACGTTGGTCCTACGGGGTAGTCTGTACCAGTACGCAGCCGACCAGCAAGACATGAATTTTACAGGAAATGAACTGATGAGTCGTTCACGAAGCAGCATACCGACCGATTTATGAGGCCGTTCGCGTGGAGGGCATACAACGC
7424	HumanBG_675_cellTypeMarker__W1B03--W1A04__NDB_578__NDB_533__NDB_807__bcm_10253__CD36_exons_pb_183	GACATCCAGGCGCGGACAACACGCCTCTCATGTATCGCCTGTTCACGAAGCAGCATACCGAAGTGGTTTCTACAAGCTCTGGTTCTTATTCACAAATCAAGTTGGTCCTACGGGGTAGTCTGTACCAGTACGCAGCCGACGCGTGGAGGGCATACAACGC
7425	HumanBG_675_cellTypeMarker__W1B03--W1A04__NDB_578__NDB_533__NDB_690__bcm_10253__CD36_exons_pb_223	GACATCCAGGCGCGGACAACACGCCTCTCATGTATCGCCTGTTGGTCCTACGGGGTAGTCTGTTAAGCACCTGTTTCTTGCAAACTCCTGGATATGATTATGTACCAGTACGCAGCCGACACCGATTTATGAGGCCGTTCGCGTGGAGGGCATACAACGC
7426	HumanBG_675_cellTypeMarker__W1B03--W1A04__NDB_578__NDB_807__NDB_690__bcm_10253__CD36_exons_pb_263	GACATCCAGGCGCGGACAACGTTGGTCCTACGGGGTAGTCGTTCACGAAGCAGCATACCGCCGGTCACAGCCCATTTTTCTTGTTCAGGAGGTGAATTAGACCGATTTATGAGGCCGTTCACGCCTCTCATGTATCGCCTGCGTGGAGGGCATACAACGC
7427	HumanBG_675_cellTypeMarker__W1B03--W1A04__NDB_533__NDB_807__NDB_690__bcm_10253__CD36_exons_pb_303	GACATCCAGGCGCGGACAACACCGATTTATGAGGCCGTTCGTTGGTCCTACGGGGTAGTCGGACAGCACCAATGACAGCCCCAGCGATGAGCCCACAGTTTGTACCAGTACGCAGCCGACGTTCACGAAGCAGCATACCGGCGTGGAGGGCATACAACGC
7428	HumanBG_675_cellTypeMarker__W1B03--W1A04__NDB_578__NDB_533__NDB_807__bcm_10253__CD36_exons_pb_351	GACATCCAGGCGCGGACAACGTTGGTCCTACGGGGTAGTCGTTCACGAAGCAGCATACCGGGATAAGCAGGTCTCCAACTGGCATTAGAATACCTCCAAATGTACCAGTACGCAGCCGACACGCCTCTCATGTATCGCCTGCGTGGAGGGCATACAACGC
7429	HumanBG_675_cellTypeMarker__W1B03--W1A04__NDB_578__NDB_533__NDB_690__bcm_10253__CD36_exons_pb_391	GACATCCAGGCGCGGACAACACCGATTTATGAGGCCGTTCGTTGGTCCTACGGGGTAGTCGTACCTTCTTCGAGGACAACTTGCTTTTTAATTGTCTTCTTGTACCAGTACGCAGCCGACACGCCTCTCATGTATCGCCTGCGTGGAGGGCATACAACGC
7430	HumanBG_675_cellTypeMarker__W1B03--W1A04__NDB_578__NDB_807__NDB_690__bcm_10253__CD36_exons_pb_448	GACATCCAGGCGCGGACAACGTTCACGAAGCAGCATACCGGTTGGTCCTACGGGGTAGTCATCCAAAACTGTCTGTAAACTTCTGTGCCTGTTTTAACCCACGCCTCTCATGTATCGCCTACCGATTTATGAGGCCGTTCGCGTGGAGGGCATACAACGC
7431	HumanBG_675_cellTypeMarker__W1B03--W1A04__NDB_533__NDB_807__NDB_690__bcm_10253__CD36_exons_pb_488	GACATCCAGGCGCGGACAACACCGATTTATGAGGCCGTTCTGTACCAGTACGCAGCCGACGCTGTTCATCATCACTTCCTGTGGATTTTGCACATCAAAGGTTCACGAAGCAGCATACCGGTTGGTCCTACGGGGTAGTCGCGTGGAGGGCATACAACGC
7432	HumanBG_675_cellTypeMarker__W1B03--W1A04__NDB_578__NDB_533__NDB_807__bcm_10253__CD36_exons_pb_528	GACATCCAGGCGCGGACAACTGTACCAGTACGCAGCCGACGTTGGTCCTACGGGGTAGTCTGTACGTATAAGGACCTCTTTGCTTAACTTGAATGTTGCTACGCCTCTCATGTATCGCCTGTTCACGAAGCAGCATACCGGCGTGGAGGGCATACAACGC
7433	HumanBG_675_cellTypeMarker__W1B03--W1A04__NDB_578__NDB_533__NDB_690__bcm_10253__CD36_exons_pb_577	GACATCCAGGCGCGGACAACACCGATTTATGAGGCCGTTCACGCCTCTCATGTATCGCCTTTGTCCTCAGCGTCCTGGGTTACATTTTCCTTGGCTAGAATGTACCAGTACGCAGCCGACGTTGGTCCTACGGGGTAGTCGCGTGGAGGGCATACAACGC
7434	HumanBG_675_cellTypeMarker__W1B03--W1A04__NDB_578__NDB_807__NDB_690__bcm_10253__CD36_exons_pb_617	GACATCCAGGCGCGGACAACACCGATTTATGAGGCCGTTCGTTCACGAAGCAGCATACCGTTCGAAGATGGCACCATTGGGCTGCAGGAAAGAGACTGTGACGCCTCTCATGTATCGCCTGTTGGTCCTACGGGGTAGTCGCGTGGAGGGCATACAACGC
7435	HumanBG_675_cellTypeMarker__W1B03--W1A04__NDB_533__NDB_807__NDB_690__bcm_10253__CD36_exons_pb_657	GACATCCAGGCGCGGACAACACCGATTTATGAGGCCGTTCGTTCACGAAGCAGCATACCGCTGTGAAGTTGTCAGCCTCTGTTCCAACTGATAGTGAAGGGTTGGTCCTACGGGGTAGTCTGTACCAGTACGCAGCCGACGCGTGGAGGGCATACAACGC
7436	HumanBG_675_cellTypeMarker__W1B03--W1A04__NDB_578__NDB_533__NDB_807__bcm_10253__CD36_exons_pb_712	GACATCCAGGCGCGGACAACGTTCACGAAGCAGCATACCGGTTGGTCCTACGGGGTAGTCTGAACAAATTGATTTTGATAGATATGGGATGCAGCTGCCATGTACCAGTACGCAGCCGACACGCCTCTCATGTATCGCCTGCGTGGAGGGCATACAACGC
7437	HumanBG_675_cellTypeMarker__W1B03--W1A04__NDB_578__NDB_533__NDB_690__bcm_10253__CD36_exons_pb_774	GACATCCAGGCGCGGACAACTGTACCAGTACGCAGCCGACACGCCTCTCATGTATCGCCTTCAAAGTTCTGACTTGGAACATAGAAGATTTTGACTTGTTGTTGGTCCTACGGGGTAGTCACCGATTTATGAGGCCGTTCGCGTGGAGGGCATACAACGC
7438	HumanBG_675_cellTypeMarker__W1B03--W1A04__NDB_578__NDB_807__NDB_690__bcm_10253__CD36_exons_pb_814	GACATCCAGGCGCGGACAACGTTCACGAAGCAGCATACCGACGCCTCTCATGTATCGCCTAAACTCAAAAATGGATCCCTATAGCCCCATAACAGTTCTCACCGATTTATGAGGCCGTTCGTTGGTCCTACGGGGTAGTCGCGTGGAGGGCATACAACGC
7439	HumanBG_675_cellTypeMarker__W1B03--W1A04__NDB_533__NDB_807__NDB_690__bcm_10253__CD36_exons_pb_854	GACATCCAGGCGCGGACAACTGTACCAGTACGCAGCCGACACCGATTTATGAGGCCGTTCATAAAACAGACCAACTGTGGTAGTAACAGGGTACGGAACCGTTGGTCCTACGGGGTAGTCGTTCACGAAGCAGCATACCGGCGTGGAGGGCATACAACGC
7440	HumanBG_675_cellTypeMarker__W1B03--W1A04__NDB_578__NDB_533__NDB_807__bcm_10253__CD36_exons_pb_935	GACATCCAGGCGCGGACAACACGCCTCTCATGTATCGCCTTGTACCAGTACGCAGCCGACTGTGTCGATTATGGCAACTTTACTTATGTTATCTTTTCCAGTTCACGAAGCAGCATACCGGTTGGTCCTACGGGGTAGTCGCGTGGAGGGCATACAACGC
7441	HumanBG_675_cellTypeMarker__W1B03--W1A04__NDB_578__NDB_533__NDB_690__bcm_10253__CD36_exons_pb_975	GACATCCAGGCGCGGACAACGTTGGTCCTACGGGGTAGTCACGCCTCTCATGTATCGCCTAGTGACTTTCCCAATAGGACAGATTCCTTTTACCTTTATAACCGATTTATGAGGCCGTTCTGTACCAGTACGCAGCCGACGCGTGGAGGGCATACAACGC
7442	HumanBG_675_cellTypeMarker__W1B03--W1A04__NDB_578__NDB_807__NDB_690__bcm_10253__CD36_exons_pb_1015	GACATCCAGGCGCGGACAACACGCCTCTCATGTATCGCCTGTTGGTCCTACGGGGTAGTCGGTGGAAATGAGGCTGCATCTGTACCATTAATCATGTCGCACCGATTTATGAGGCCGTTCGTTCACGAAGCAGCATACCGGCGTGGAGGGCATACAACGC
7443	HumanBG_675_cellTypeMarker__W1B03--W1A04__NDB_533__NDB_807__NDB_690__bcm_10253__CD36_exons_pb_1055	GACATCCAGGCGCGGACAACACCGATTTATGAGGCCGTTCGTTCACGAAGCAGCATACCGAGAAGAAAAGAACTGCAATACCTGGCTTTTCTCAACAAAAGTTGGTCCTACGGGGTAGTCTGTACCAGTACGCAGCCGACGCGTGGAGGGCATACAACGC
7444	HumanBG_675_cellTypeMarker__W1B03--W1A04__NDB_578__NDB_533__NDB_807__bcm_10253__CD36_exons_pb_1095	GACATCCAGGCGCGGACAACACGCCTCTCATGTATCGCCTTGTACCAGTACGCAGCCGACCGTCGGATTCAAATACAGCATAGATTGACCTGCAAATATCGTTGGTCCTACGGGGTAGTCGTTCACGAAGCAGCATACCGGCGTGGAGGGCATACAACGC
7445	HumanBG_675_cellTypeMarker__W1B03--W1A04__NDB_578__NDB_533__NDB_690__bcm_10253__CD36_exons_pb_1136	GACATCCAGGCGCGGACAACACGCCTCTCATGTATCGCCTTGTACCAGTACGCAGCCGACTGGAAGAACAAATCTATACACAGGGATTCCTTTCAGATTAACCGATTTATGAGGCCGTTCGTTGGTCCTACGGGGTAGTCGCGTGGAGGGCATACAACGC
7446	HumanBG_675_cellTypeMarker__W1B03--W1A04__NDB_578__NDB_807__NDB_690__bcm_10253__CD36_exons_pb_1176	GACATCCAGGCGCGGACAACACGCCTCTCATGTATCGCCTGTTGGTCCTACGGGGTAGTCAGTTGTCTGGGTTTTCAACTGGAGAGGCAAAGGCCTTGGAGTTCACGAAGCAGCATACCGACCGATTTATGAGGCCGTTCGCGTGGAGGGCATACAACGC
7447	HumanBG_675_cellTypeMarker__W1B03--W1A04__NDB_578__NDB_533__NDB_807__bcm_10253__CD36_exons_pb_1279	GACATCCAGGCGCGGACAACTGTACCAGTACGCAGCCGACGTTCACGAAGCAGCATACCGGGAAGTGAAATGTACACAGGTCTCCCTTCTTTGCATTTGCGTTGGTCCTACGGGGTAGTCACGCCTCTCATGTATCGCCTGCGTGGAGGGCATACAACGC
7448	HumanBG_675_cellTypeMarker__W1B03--W1A04__NDB_578__NDB_533__NDB_690__bcm_10253__CD36_exons_pb_1319	GACATCCAGGCGCGGACAACACCGATTTATGAGGCCGTTCACGCCTCTCATGTATCGCCTAATAGGTTCTGAAACATCAGGACTTGCATACAGAAAATGATGTACCAGTACGCAGCCGACGTTGGTCCTACGGGGTAGTCGCGTGGAGGGCATACAACGC
7449	HumanBG_675_cellTypeMarker__W1B03--W1A04__NDB_578__NDB_807__NDB_690__bcm_10253__CD36_exons_pb_1370	GACATCCAGGCGCGGACAACGTTCACGAAGCAGCATACCGACCGATTTATGAGGCCGTTCTTCAATATCCAAGTATGTCCTATGTTCTTCTTCATTTGGGGTTGGTCCTACGGGGTAGTCACGCCTCTCATGTATCGCCTGCGTGGAGGGCATACAACGC
7450	HumanBG_675_cellTypeMarker__W1B03--W1A04__NDB_533__NDB_807__NDB_690__bcm_10253__CD36_exons_pb_1410	GACATCCAGGCGCGGACAACACCGATTTATGAGGCCGTTCTGTACCAGTACGCAGCCGACGCAGCCGTTTTGCAAATTGTAAAGTGAATCCAGTTATAGGGTTGGTCCTACGGGGTAGTCGTTCACGAAGCAGCATACCGGCGTGGAGGGCATACAACGC
7451	HumanBG_675_cellTypeMarker__W1B03--W1A04__NDB_578__NDB_533__NDB_807__bcm_10253__CD36_exons_pb_1450	GACATCCAGGCGCGGACAACGTTCACGAAGCAGCATACCGACGCCTCTCATGTATCGCCTACTTGAATTTTTTCTGATGGCTTGACCAATAGGTTGACCTGTTGGTCCTACGGGGTAGTCTGTACCAGTACGCAGCCGACGCGTGGAGGGCATACAACGC
7452	HumanBG_675_cellTypeMarker__W1B03--W1A04__NDB_578__NDB_533__NDB_690__bcm_10253__CD36_exons_pb_1493	GACATCCAGGCGCGGACAACGTTGGTCCTACGGGGTAGTCACGCCTCTCATGTATCGCCTCCAAAGAATAGGCACAATATAGTTCCTCTTCAGATTCTTTTGTACCAGTACGCAGCCGACACCGATTTATGAGGCCGTTCGCGTGGAGGGCATACAACGC
7453	HumanBG_675_cellTypeMarker__W1B03--W1A04__NDB_578__NDB_807__NDB_690__bcm_10253__CD36_exons_pb_1533	GACATCCAGGCGCGGACAACGTTGGTCCTACGGGGTAGTCACCGATTTATGAGGCCGTTCTGTTTGCCTTCTCATCACCAATGGTCCCAGTCTCATTAAGACGCCTCTCATGTATCGCCTGTTCACGAAGCAGCATACCGGCGTGGAGGGCATACAACGC
7454	HumanBG_675_cellTypeMarker__W1B03--W1A04__NDB_533__NDB_807__NDB_690__bcm_10253__CD36_exons_pb_1575	GACATCCAGGCGCGGACAACTGTACCAGTACGCAGCCGACGTTCACGAAGCAGCATACCGGGCCAAGGAGGTTTATTTTTCCAGTTACTTGACTTCTGAAACCGATTTATGAGGCCGTTCGTTGGTCCTACGGGGTAGTCGCGTGGAGGGCATACAACGC
7455	HumanBG_675_cellTypeMarker__W1B03--W1A04__NDB_578__NDB_533__NDB_807__bcm_10253__CD36_exons_pb_1615	GACATCCAGGCGCGGACAACGTTGGTCCTACGGGGTAGTCTGTACCAGTACGCAGCCGACAACATCACCACACCAACACTGAGTAAGATCATTTCTATCAGTTCACGAAGCAGCATACCGACGCCTCTCATGTATCGCCTGCGTGGAGGGCATACAACGC
7456	HumanBG_675_cellTypeMarker__W1B03--W1A04__NDB_578__NDB_533__NDB_690__bcm_10253__CD36_exons_pb_1694	GACATCCAGGCGCGGACAACACGCCTCTCATGTATCGCCTACCGATTTATGAGGCCGTTCACAAATTGGTTTGTGCTTGAGCCAGGTTTATTTTATTGTTTGTACCAGTACGCAGCCGACGTTGGTCCTACGGGGTAGTCGCGTGGAGGGCATACAACGC
7457	HumanBG_675_cellTypeMarker__W1B03--W1A04__NDB_578__NDB_807__NDB_690__bcm_10253__CD36_exons_pb_1734	GACATCCAGGCGCGGACAACACCGATTTATGAGGCCGTTCACGCCTCTCATGTATCGCCTGAATTGGCCACCCAGAAACCAATTATTGAATCAGAACAACGTTGGTCCTACGGGGTAGTCGTTCACGAAGCAGCATACCGGCGTGGAGGGCATACAACGC
7458	HumanBG_675_cellTypeMarker__W1B03--W1A04__NDB_533__NDB_807__NDB_690__bcm_10253__CD36_exons_pb_1774	GACATCCAGGCGCGGACAACGTTGGTCCTACGGGGTAGTCTGTACCAGTACGCAGCCGACGCAGGGCCTAGGATTTGTTGAGCATGTACACTCTTCTTCTACCGATTTATGAGGCCGTTCGTTCACGAAGCAGCATACCGGCGTGGAGGGCATACAACGC
7459	HumanBG_675_cellTypeMarker__W1B03--W1A04__NDB_578__NDB_533__NDB_807__bcm_10253__CD36_exons_pb_1814	GACATCCAGGCGCGGACAACGTTGGTCCTACGGGGTAGTCACGCCTCTCATGTATCGCCTTGGGATGATGGTGTTTCCCCCGGATGAGGATGACAGGAATTGTACCAGTACGCAGCCGACGTTCACGAAGCAGCATACCGGCGTGGAGGGCATACAACGC
7460	HumanBG_675_cellTypeMarker__W1B03--W1A04__NDB_578__NDB_533__NDB_690__bcm_10253__CD36_exons_pb_1854	GACATCCAGGCGCGGACAACACCGATTTATGAGGCCGTTCGTTGGTCCTACGGGGTAGTCGATGGTCCTGGAGACTGTTGCAGTTGAATAGGGCAGCTACTGTACCAGTACGCAGCCGACACGCCTCTCATGTATCGCCTGCGTGGAGGGCATACAACGC
7461	HumanBG_675_cellTypeMarker__W1B03--W1A04__NDB_578__NDB_807__NDB_690__bcm_10253__CD36_exons_pb_1894	GACATCCAGGCGCGGACAACGTTGGTCCTACGGGGTAGTCGTTCACGAAGCAGCATACCGGTCTTTCAAAATATTTGGTGCACATGAAATGCAGTATACTACGCCTCTCATGTATCGCCTACCGATTTATGAGGCCGTTCGCGTGGAGGGCATACAACGC
7462	HumanBG_675_cellTypeMarker__W1B03--W1A04__NDB_533__NDB_807__NDB_690__bcm_10253__CD36_exons_pb_1953	GACATCCAGGCGCGGACAACACCGATTTATGAGGCCGTTCGTTGGTCCTACGGGGTAGTCACCTGCTGTATGAAGGTATTCATAGAGAAATATGAGTCATGTTCACGAAGCAGCATACCGTGTACCAGTACGCAGCCGACGCGTGGAGGGCATACAACGC
7463	HumanBG_675_cellTypeMarker__W1B03--W1A04__NDB_578__NDB_533__NDB_807__bcm_10253__CD36_exons_pb_1999	GACATCCAGGCGCGGACAACACGCCTCTCATGTATCGCCTTGTACCAGTACGCAGCCGACGCAGGATCAGTGACAAAATATTTAAGCCCATAAAGAAAAGGTTCACGAAGCAGCATACCGGTTGGTCCTACGGGGTAGTCGCGTGGAGGGCATACAACGC
7464	HumanBG_675_cellTypeMarker__W1B03--W1A04__NDB_578__NDB_533__NDB_690__bcm_10253__CD36_exons_pb_2042	GACATCCAGGCGCGGACAACGTTGGTCCTACGGGGTAGTCTGTACCAGTACGCAGCCGACCCTTAAAATATAAACCGCTAGTGTGCTAAAATGATGTCCAACCGATTTATGAGGCCGTTCACGCCTCTCATGTATCGCCTGCGTGGAGGGCATACAACGC
7465	HumanBG_675_cellTypeMarker__W1B03--W1A04__NDB_578__NDB_807__NDB_690__bcm_10253__CD36_exons_pb_2083	GACATCCAGGCGCGGACAACACGCCTCTCATGTATCGCCTGTTCACGAAGCAGCATACCGTACTCAATTTCCAGAAGAGGTGCAGAACAGAGAATGAAGGACCGATTTATGAGGCCGTTCGTTGGTCCTACGGGGTAGTCGCGTGGAGGGCATACAACGC
7466	HumanBG_675_cellTypeMarker__W1B03--W1A04__NDB_578__NDB_533__NDB_807__bcm_10253__CD36_exons_pb_2264	GACATCCAGGCGCGGACAACTGTACCAGTACGCAGCCGACGTTCACGAAGCAGCATACCGACCTGTCTTTATGAGGCGATTATGACAGCAAAAAATATTAGTTGGTCCTACGGGGTAGTCACGCCTCTCATGTATCGCCTGCGTGGAGGGCATACAACGC
7467	HumanBG_675_cellTypeMarker__W1B03--W1A04__NDB_578__NDB_533__NDB_690__bcm_10253__CD36_exons_pb_2407	GACATCCAGGCGCGGACAACGTTGGTCCTACGGGGTAGTCTGTACCAGTACGCAGCCGACTCAGCAAGGACTATGGATTTATAAAGAAATGTGGATTCAGACCGATTTATGAGGCCGTTCACGCCTCTCATGTATCGCCTGCGTGGAGGGCATACAACGC
7468	HumanBG_675_cellTypeMarker__W1B03--W1A04__NDB_578__NDB_807__NDB_690__bcm_10253__CD36_exons_pb_2529	GACATCCAGGCGCGGACAACACCGATTTATGAGGCCGTTCACGCCTCTCATGTATCGCCTGGAAAAACCTTTGCAATTGTCCTACTGCTGTAAAGGATGAGTTCACGAAGCAGCATACCGGTTGGTCCTACGGGGTAGTCGCGTGGAGGGCATACAACGC
7469	HumanBG_675_cellTypeMarker__W1B03--W1A04__NDB_533__NDB_807__NDB_690__bcm_10253__CD36_exons_pb_2574	GACATCCAGGCGCGGACAACTGTACCAGTACGCAGCCGACACCGATTTATGAGGCCGTTCGCTCAAGAAACAGAGTTACCTATTAATGTGTCTCCTTATGGTTGGTCCTACGGGGTAGTCGTTCACGAAGCAGCATACCGGCGTGGAGGGCATACAACGC
7470	HumanBG_675_cellTypeMarker__W1B03--W1A04__NDB_578__NDB_533__NDB_807__bcm_10253__CD36_exons_pb_2614	GACATCCAGGCGCGGACAACTGTACCAGTACGCAGCCGACACGCCTCTCATGTATCGCCTTTTTTAGGAGAACTAATGCTCTCAGAATAAGTGAACCCCTGTTGGTCCTACGGGGTAGTCGTTCACGAAGCAGCATACCGGCGTGGAGGGCATACAACGC
7471	HumanBG_675_cellTypeMarker__W1B03--W1A04__NDB_578__NDB_533__NDB_690__bcm_10253__CD36_exons_pb_2678	GACATCCAGGCGCGGACAACACGCCTCTCATGTATCGCCTTGTACCAGTACGCAGCCGACTGTATCCTTCTGTGGGTAAAACACAAGCTAGAATTTGGTTACCGATTTATGAGGCCGTTCGTTGGTCCTACGGGGTAGTCGCGTGGAGGGCATACAACGC
7472	HumanBG_675_cellTypeMarker__W1B03--W1A04__NDB_578__NDB_807__NDB_690__bcm_10253__CD36_exons_pb_2718	GACATCCAGGCGCGGACAACGTTGGTCCTACGGGGTAGTCACCGATTTATGAGGCCGTTCATTTTAGTATCCAAACAGGCCAGTTACTATTCCTTTGTCCACGCCTCTCATGTATCGCCTGTTCACGAAGCAGCATACCGGCGTGGAGGGCATACAACGC
7473	HumanBG_675_cellTypeMarker__W1B03--W1A04__NDB_533__NDB_807__NDB_690__bcm_10253__CD36_exons_pb_2758	GACATCCAGGCGCGGACAACTGTACCAGTACGCAGCCGACGTTCACGAAGCAGCATACCGCTGGCGGCTATCATAAGGAGGAGGCTAAAAGTTATTTTCGACCGATTTATGAGGCCGTTCGTTGGTCCTACGGGGTAGTCGCGTGGAGGGCATACAACGC
7474	HumanBG_675_cellTypeMarker__W1B03--W1A04__NDB_578__NDB_533__NDB_807__bcm_10253__CD36_exons_pb_2798	GACATCCAGGCGCGGACAACACGCCTCTCATGTATCGCCTTGTACCAGTACGCAGCCGACTTGGTTTGTGGCTTTTCTGTAGTAATGCTCAACATTTACTGTTGGTCCTACGGGGTAGTCGTTCACGAAGCAGCATACCGGCGTGGAGGGCATACAACGC
7475	HumanBG_675_cellTypeMarker__W1B03--W1A04__NDB_578__NDB_533__NDB_690__bcm_10253__CD36_exons_pb_2838	GACATCCAGGCGCGGACAACTGTACCAGTACGCAGCCGACACCGATTTATGAGGCCGTTCCCTTCAGAGATGCAAAAGATCTTTCCAAACAGGTAGATTCGTTGGTCCTACGGGGTAGTCACGCCTCTCATGTATCGCCTGCGTGGAGGGCATACAACGC
7476	HumanBG_675_cellTypeMarker__W1B03--W1A04__NDB_578__NDB_807__NDB_690__bcm_10253__CD36_exons_pb_2878	GACATCCAGGCGCGGACAACGTTCACGAAGCAGCATACCGACCGATTTATGAGGCCGTTCTTCCCAGTTAAAAGGAAAGGCACTAAGTATGCTTTAAGCAGTTGGTCCTACGGGGTAGTCACGCCTCTCATGTATCGCCTGCGTGGAGGGCATACAACGC
7477	HumanBG_675_cellTypeMarker__W1B03--W1A04__NDB_533__NDB_807__NDB_690__bcm_10253__CD36_exons_pb_3041	GACATCCAGGCGCGGACAACTGTACCAGTACGCAGCCGACACCGATTTATGAGGCCGTTCAACTCAGCCCTACATGCCTCAATGATTAAAAAACTTTCCTGTTCACGAAGCAGCATACCGGTTGGTCCTACGGGGTAGTCGCGTGGAGGGCATACAACGC
7478	HumanBG_675_cellTypeMarker__W1B03--W1A04__NDB_578__NDB_533__NDB_807__bcm_10253__CD36_exons_pb_3142	GACATCCAGGCGCGGACAACGTTGGTCCTACGGGGTAGTCTGTACCAGTACGCAGCCGACGAGATCATCCCTGTATTAAGATCTGAGTCATGATTAGTCAACGCCTCTCATGTATCGCCTGTTCACGAAGCAGCATACCGGCGTGGAGGGCATACAACGC
7479	HumanBG_675_cellTypeMarker__W1B03--W1A04__NDB_578__NDB_533__NDB_690__bcm_10253__CD36_exons_pb_3436	GACATCCAGGCGCGGACAACTGTACCAGTACGCAGCCGACACGCCTCTCATGTATCGCCTTTCCCCAAGTTGCCCCACTCCCACCACAGTGCATATGTGCGTTGGTCCTACGGGGTAGTCACCGATTTATGAGGCCGTTCGCGTGGAGGGCATACAACGC
7480	HumanBG_675_cellTypeMarker__W1B03--W1A04__NDB_578__NDB_807__NDB_690__bcm_10253__CD36_exons_pb_3479	GACATCCAGGCGCGGACAACACGCCTCTCATGTATCGCCTGTTGGTCCTACGGGGTAGTCCATTAACTTCGCCAGGGCAAAACAAAGTCACACATGTAACGTTCACGAAGCAGCATACCGACCGATTTATGAGGCCGTTCGCGTGGAGGGCATACAACGC
7481	HumanBG_675_cellTypeMarker__W1B03--W1A04__NDB_533__NDB_807__NDB_690__bcm_10253__CD36_exons_pb_3519	GACATCCAGGCGCGGACAACGTTCACGAAGCAGCATACCGTGTACCAGTACGCAGCCGACAGCAATTGCAAGTGTCCAAACATTTACCCTTTCTGAACAAACCGATTTATGAGGCCGTTCGTTGGTCCTACGGGGTAGTCGCGTGGAGGGCATACAACGC
7482	HumanBG_675_cellTypeMarker__W1B03--W1A04__NDB_578__NDB_533__NDB_690__bcm_10253__CD36_exons_pb_3663	GACATCCAGGCGCGGACAACACCGATTTATGAGGCCGTTCTGTACCAGTACGCAGCCGACCCATTTGCAGACGCTATTGATTTTCAAACTTAAGTTATGAGTTGGTCCTACGGGGTAGTCACGCCTCTCATGTATCGCCTGCGTGGAGGGCATACAACGC
7483	HumanBG_675_cellTypeMarker__W1B03--W1A04__NDB_578__NDB_807__NDB_690__bcm_10253__CD36_exons_pb_3703	GACATCCAGGCGCGGACAACACGCCTCTCATGTATCGCCTGTTGGTCCTACGGGGTAGTCAACCTATTTTCCGATGCTGTTGATTCTCTAATCTGTTAATACCGATTTATGAGGCCGTTCGTTCACGAAGCAGCATACCGGCGTGGAGGGCATACAACGC
7484	HumanBG_675_cellTypeMarker__W1B03--W1A04__NDB_533__NDB_807__NDB_690__bcm_10253__CD36_exons_pb_3743	GACATCCAGGCGCGGACAACACCGATTTATGAGGCCGTTCGTTCACGAAGCAGCATACCGCTTCTATTTCTTCATGCACTTGTTAGAAGCAATATGCATTTGTACCAGTACGCAGCCGACGTTGGTCCTACGGGGTAGTCGCGTGGAGGGCATACAACGC
7485	HumanBG_675_cellTypeMarker__W1B03--W1A04__NDB_578__NDB_533__NDB_807__bcm_10253__CD36_exons_pb_3783	GACATCCAGGCGCGGACAACGTTCACGAAGCAGCATACCGGTTGGTCCTACGGGGTAGTCCCTTCACCCTTTTCTGTCAGAACTGAAAGCTACATAGCTTTGTACCAGTACGCAGCCGACACGCCTCTCATGTATCGCCTGCGTGGAGGGCATACAACGC
7486	HumanBG_675_cellTypeMarker__W1B03--W1A04__NDB_578__NDB_807__NDB_690__bcm_10253__CD36_exons_pb_4235	GACATCCAGGCGCGGACAACACCGATTTATGAGGCCGTTCGTTGGTCCTACGGGGTAGTCTGTCAGTTGGTACACACCTAAAACAAACTCCAACTAGAAAACGCCTCTCATGTATCGCCTGTTCACGAAGCAGCATACCGGCGTGGAGGGCATACAACGC
7487	HumanBG_675_cellTypeMarker__W1B03--W1A04__NDB_533__NDB_807__NDB_690__bcm_10253__CD36_exons_pb_4276	GACATCCAGGCGCGGACAACGTTGGTCCTACGGGGTAGTCTGTACCAGTACGCAGCCGACAGAGTCACTAATACATTGGACTTCAAACAGAAAAACTGAAGTTCACGAAGCAGCATACCGACCGATTTATGAGGCCGTTCGCGTGGAGGGCATACAACGC
7488	HumanBG_675_cellTypeMarker__W1B03--W1A04__NDB_578__NDB_533__NDB_807__bcm_10253__CD36_exons_pb_4322	GACATCCAGGCGCGGACAACTGTACCAGTACGCAGCCGACACGCCTCTCATGTATCGCCTTAGAATTGTAGACAGGCCACAAGGGGCAGGTGAAGAGAGCGTTCACGAAGCAGCATACCGGTTGGTCCTACGGGGTAGTCGCGTGGAGGGCATACAACGC
7489	HumanBG_675_cellTypeMarker__W1B03--W1A04__NDB_578__NDB_533__NDB_690__bcm_10253__CD36_exons_pb_4362	GACATCCAGGCGCGGACAACACGCCTCTCATGTATCGCCTGTTGGTCCTACGGGGTAGTCCAGGAAACCAGAAGCGACGACATTGAGTTCAAAATCCATTACCGATTTATGAGGCCGTTCTGTACCAGTACGCAGCCGACGCGTGGAGGGCATACAACGC
7490	HumanBG_675_cellTypeMarker__W1B03--W1A04__NDB_725__NDB_690__NDB_847__bcm_10254__CD3D_exons_pb_0	GACATCCAGGCGCGGACAACCTAAATCGATGCCGTGGTAGATCGCATCTCGTCAGACCAAAGAGCTGCCCTCCCCTAGCTGACTCACAGGTACCGGAAAGACCGATTTATGAGGCCGTTCCCAATGTCTCGTACGTGACCGCGTGGAGGGCATACAACGC
7491	HumanBG_675_cellTypeMarker__W1B03--W1A04__NDB_725__NDB_690__NDB_683__bcm_10254__CD3D_exons_pb_40	GACATCCAGGCGCGGACAACATCGCATCTCGTCAGACCAAACCGATTTATGAGGCCGTTCCAGTAGATAAAGCCAGGTCACCGAACTATCAGCCTGGGTGCTAAATCGATGCCGTGGTAGGTTTGCTCTGCGGACGCGGTGCGTGGAGGGCATACAACGC
7492	HumanBG_675_cellTypeMarker__W1B03--W1A04__NDB_725__NDB_847__NDB_683__bcm_10254__CD3D_exons_pb_80	GACATCCAGGCGCGGACAACCCAATGTCTCGTACGTGACCATCGCATCTCGTCAGACCAAAGAGAAACGTGCTATGTTCCATCTCCCAGCGGAACTCATCCTAAATCGATGCCGTGGTAGGTTTGCTCTGCGGACGCGGTGCGTGGAGGGCATACAACGC
7493	HumanBG_675_cellTypeMarker__W1B03--W1A04__NDB_690__NDB_847__NDB_683__bcm_10254__CD3D_exons_pb_120	GACATCCAGGCGCGGACAACACCGATTTATGAGGCCGTTCGTTTGCTCTGCGGACGCGGTGGGCTCACTTGCGAGAGAAGGGTAGCCAGTACCAGGCCAGCCAATGTCTCGTACGTGACCATCGCATCTCGTCAGACCAAGCGTGGAGGGCATACAACGC
7494	HumanBG_675_cellTypeMarker__W1B03--W1A04__NDB_725__NDB_690__NDB_847__bcm_10254__CD3D_exons_pb_160	GACATCCAGGCGCGGACAACATCGCATCTCGTCAGACCAACTAAATCGATGCCGTGGTAGAAACACTCTGTCCTCAAGTTCCTCTATAGGTATCTTGAAGCCAATGTCTCGTACGTGACCACCGATTTATGAGGCCGTTCGCGTGGAGGGCATACAACGC
7495	HumanBG_675_cellTypeMarker__W1B03--W1A04__NDB_725__NDB_690__NDB_683__bcm_10254__CD3D_exons_pb_200	GACATCCAGGCGCGGACAACATCGCATCTCGTCAGACCAACTAAATCGATGCCGTGGTAGCCGTTCCCTCTACCCATGTGATGCTGGTATTGCAATTCACGTTTGCTCTGCGGACGCGGTACCGATTTATGAGGCCGTTCGCGTGGAGGGCATACAACGC
7496	HumanBG_675_cellTypeMarker__W1B03--W1A04__NDB_725__NDB_847__NDB_683__bcm_10254__CD3D_exons_pb_240	GACATCCAGGCGCGGACAACCTAAATCGATGCCGTGGTAGGTTTGCTCTGCGGACGCGGTCCCAGGTCCAGTCTTGTAATGTCTGAGAGCAGTGTTCCCAATCGCATCTCGTCAGACCAACCAATGTCTCGTACGTGACCGCGTGGAGGGCATACAACGC
7497	HumanBG_675_cellTypeMarker__W1B03--W1A04__NDB_690__NDB_847__NDB_683__bcm_10254__CD3D_exons_pb_280	GACATCCAGGCGCGGACAACACCGATTTATGAGGCCGTTCCCAATGTCTCGTACGTGACCATTACACCTATATATTCCTCGTGGGTCCAGGATGCGTTTTATCGCATCTCGTCAGACCAAGTTTGCTCTGCGGACGCGGTGCGTGGAGGGCATACAACGC
7498	HumanBG_675_cellTypeMarker__W1B03--W1A04__NDB_725__NDB_690__NDB_847__bcm_10254__CD3D_exons_pb_320	GACATCCAGGCGCGGACAACCTAAATCGATGCCGTGGTAGATCGCATCTCGTCAGACCAACTTGCACGGTAGATTCTTTGTCCTTGTATATATCTGTCCCCCAATGTCTCGTACGTGACCACCGATTTATGAGGCCGTTCGCGTGGAGGGCATACAACGC
7499	HumanBG_675_cellTypeMarker__W1B03--W1A04__NDB_725__NDB_690__NDB_683__bcm_10254__CD3D_exons_pb_389	GACATCCAGGCGCGGACAACGTTTGCTCTGCGGACGCGGTATCGCATCTCGTCAGACCAACAGTGACAATGATGCCAGCCACGGTGGCTGGATCCAGCTCACCGATTTATGAGGCCGTTCCTAAATCGATGCCGTGGTAGGCGTGGAGGGCATACAACGC
7500	HumanBG_675_cellTypeMarker__W1B03--W1A04__NDB_725__NDB_847__NDB_683__bcm_10254__CD3D_exons_pb_429	GACATCCAGGCGCGGACAACCTAAATCGATGCCGTGGTAGGTTTGCTCTGCGGACGCGGTCAGAAGACTCCCAAAGCAAGGAGCAGAGTGGCAATGACATCCAATGTCTCGTACGTGACCATCGCATCTCGTCAGACCAAGCGTGGAGGGCATACAACGC
7501	HumanBG_675_cellTypeMarker__W1B03--W1A04__NDB_690__NDB_847__NDB_683__bcm_10254__CD3D_exons_pb_469	GACATCCAGGCGCGGACAACACCGATTTATGAGGCCGTTCGTTTGCTCTGCGGACGCGGTGGCAGCCCCAGACAGCCTTCCAGTCTCATGTCCAGCAAAGATCGCATCTCGTCAGACCAACCAATGTCTCGTACGTGACCGCGTGGAGGGCATACAACGC
7502	HumanBG_675_cellTypeMarker__W1B03--W1A04__NDB_725__NDB_690__NDB_847__bcm_10254__CD3D_exons_pb_509	GACATCCAGGCGCGGACAACCCAATGTCTCGTACGTGACCATCGCATCTCGTCAGACCAAGCTGATAGACCTGGTCATTCCTCAACAGAGCTTGTGTGTCCTAAATCGATGCCGTGGTAGACCGATTTATGAGGCCGTTCGCGTGGAGGGCATACAACGC
7503	HumanBG_675_cellTypeMarker__W1B03--W1A04__NDB_725__NDB_690__NDB_683__bcm_10254__CD3D_exons_pb_549	GACATCCAGGCGCGGACAACACCGATTTATGAGGCCGTTCGTTTGCTCTGCGGACGCGGTCCAAGGTGGCTGTACTGAGCATCATCTCGATCTCGGAGGGATCGCATCTCGTCAGACCAACTAAATCGATGCCGTGGTAGGCGTGGAGGGCATACAACGC
7504	HumanBG_675_cellTypeMarker__W1B03--W1A04__NDB_725__NDB_847__NDB_683__bcm_10254__CD3D_exons_pb_589	GACATCCAGGCGCGGACAACCCAATGTCTCGTACGTGACCGTTTGCTCTGCGGACGCGGTCCACCAGTCTCAGGTTCACTTGTTCCGAGCCCAGTTTCCTCTAAATCGATGCCGTGGTAGATCGCATCTCGTCAGACCAAGCGTGGAGGGCATACAACGC
7505	HumanBG_675_cellTypeMarker__W1B03--W1A04__NDB_690__NDB_847__NDB_683__bcm_10254__CD3D_exons_pb_632	GACATCCAGGCGCGGACAACGTTTGCTCTGCGGACGCGGTATCGCATCTCGTCAGACCAAAGCAAGAAGGGAAGGTACAGTTGGTAATGGCTGCTTCTAGCCAATGTCTCGTACGTGACCACCGATTTATGAGGCCGTTCGCGTGGAGGGCATACAACGC
7506	HumanBG_675_cellTypeMarker__W1B03--W1A04__NDB_713__NDB_725__NDB_710__bcm_10271__CD44_exons_pb_17	GACATCCAGGCGCGGACAACCTAAATCGATGCCGTGGTAGTACCGCGGCTTAGTAGTTGAACGGGACGAGGATGGCGGACCGAACCTGGCAGAGGCTGGGGCGACTGGGGACGACAACTCTTCGGAAAGTGACAACCACCGCGTGGAGGGCATACAACGC
7507	HumanBG_675_cellTypeMarker__W1B03--W1A04__NDB_713__NDB_725__NDB_683__bcm_10271__CD44_exons_pb_67	GACATCCAGGCGCGGACAACTTCGGAAAGTGACAACCACCGTTTGCTCTGCGGACGCGGTGGCGAAAGGAGCTGGAGGATCCCTGGGCGCGGGGCAGGGGCTAAATCGATGCCGTGGTAGGCGACTGGGGACGACAACTCGCGTGGAGGGCATACAACGC
7508	HumanBG_675_cellTypeMarker__W1B03--W1A04__NDB_713__NDB_710__NDB_683__bcm_10271__CD44_exons_pb_107	GACATCCAGGCGCGGACAACGTTTGCTCTGCGGACGCGGTTACCGCGGCTTAGTAGTTGACAAAACTTGTCCATGGTGTCCGGAGCGAACGGAGGGCGCGTTCGGAAAGTGACAACCACCGCGACTGGGGACGACAACTCGCGTGGAGGGCATACAACGC
7509	HumanBG_675_cellTypeMarker__W1B03--W1A04__NDB_725__NDB_710__NDB_683__bcm_10271__CD44_exons_pb_147	GACATCCAGGCGCGGACAACGTTTGCTCTGCGGACGCGGTCTAAATCGATGCCGTGGTAGGCTCAGCGGCACGAGGCAGAGTCCCCAGGCTGCGTGCCACGCGACTGGGGACGACAACTCTACCGCGGCTTAGTAGTTGAGCGTGGAGGGCATACAACGC
7510	HumanBG_675_cellTypeMarker__W1B03--W1A04__NDB_713__NDB_725__NDB_710__bcm_10271__CD44_exons_pb_187	GACATCCAGGCGCGGACAACGCGACTGGGGACGACAACTCTTCGGAAAGTGACAACCACCCTGCAAAGCGGCAGGTTATATTCAAATCGATCTGCGCCAGCTAAATCGATGCCGTGGTAGTACCGCGGCTTAGTAGTTGAGCGTGGAGGGCATACAACGC
7511	HumanBG_675_cellTypeMarker__W1B03--W1A04__NDB_713__NDB_725__NDB_683__bcm_10271__CD44_exons_pb_227	GACATCCAGGCGCGGACAACGCGACTGGGGACGACAACTCTTCGGAAAGTGACAACCACCGAGATGCTGTAGCGACCATTTTTCTCCACGTGGAATACACGTTTGCTCTGCGGACGCGGTCTAAATCGATGCCGTGGTAGGCGTGGAGGGCATACAACGC
7512	HumanBG_675_cellTypeMarker__W1B03--W1A04__NDB_713__NDB_710__NDB_683__bcm_10271__CD44_exons_pb_267	GACATCCAGGCGCGGACAACGTTTGCTCTGCGGACGCGGTTTCGGAAAGTGACAACCACCGCTATTGAAAGCCTTGCAGAGGTCAGCGGCCTCCGTCCGATACCGCGGCTTAGTAGTTGAGCGACTGGGGACGACAACTCGCGTGGAGGGCATACAACGC
7513	HumanBG_675_cellTypeMarker__W1B03--W1A04__NDB_725__NDB_710__NDB_683__bcm_10271__CD44_exons_pb_317	GACATCCAGGCGCGGACAACCTAAATCGATGCCGTGGTAGTACCGCGGCTTAGTAGTTGATCAAATCCGATGCTCAGAGCTTTCTCCATCTGGGCCATTGGCGACTGGGGACGACAACTCGTTTGCTCTGCGGACGCGGTGCGTGGAGGGCATACAACGC
7514	HumanBG_675_cellTypeMarker__W1B03--W1A04__NDB_713__NDB_725__NDB_710__bcm_10271__CD44_exons_pb_357	GACATCCAGGCGCGGACAACTACCGCGGCTTAGTAGTTGATTCGGAAAGTGACAACCACCAATCACCACGTGCCCTTCTATGAACCCATACCTGCAGGTCCTAAATCGATGCCGTGGTAGGCGACTGGGGACGACAACTCGCGTGGAGGGCATACAACGC
7515	HumanBG_675_cellTypeMarker__W1B03--W1A04__NDB_713__NDB_725__NDB_683__bcm_10271__CD44_exons_pb_419	GACATCCAGGCGCGGACAACTTCGGAAAGTGACAACCACCGTTTGCTCTGCGGACGCGGTGATGTGAGGATGTACACCCCTGTGTTGTTTGCTGCACAGACTAAATCGATGCCGTGGTAGGCGACTGGGGACGACAACTCGCGTGGAGGGCATACAACGC
7516	HumanBG_675_cellTypeMarker__W1B03--W1A04__NDB_713__NDB_710__NDB_683__bcm_10271__CD44_exons_pb_459	GACATCCAGGCGCGGACAACGTTTGCTCTGCGGACGCGGTTTCGGAAAGTGACAACCACCTGAAGCATTGAAGCAATATGTGTCATACTGGGAGGTGTTGTACCGCGGCTTAGTAGTTGAGCGACTGGGGACGACAACTCGCGTGGAGGGCATACAACGC
7517	HumanBG_675_cellTypeMarker__W1B03--W1A04__NDB_725__NDB_710__NDB_683__bcm_10271__CD44_exons_pb_499	GACATCCAGGCGCGGACAACTACCGCGGCTTAGTAGTTGACTAAATCGATGCCGTGGTAGGCAGGTCTGTGACTGATGTACAATCTTCTTCAGGTGGAGCGCGACTGGGGACGACAACTCGTTTGCTCTGCGGACGCGGTGCGTGGAGGGCATACAACGC
7518	HumanBG_675_cellTypeMarker__W1B03--W1A04__NDB_713__NDB_725__NDB_710__bcm_10271__CD44_exons_pb_545	GACATCCAGGCGCGGACAACTACCGCGGCTTAGTAGTTGAGCGACTGGGGACGACAACTCTCACGGTTAACAATAGTTATGGTAATTGGTCCATCAAAGGCTAAATCGATGCCGTGGTAGTTCGGAAAGTGACAACCACCGCGTGGAGGGCATACAACGC
7519	HumanBG_675_cellTypeMarker__W1B03--W1A04__NDB_713__NDB_725__NDB_683__bcm_10271__CD44_exons_pb_585	GACATCCAGGCGCGGACAACCTAAATCGATGCCGTGGTAGTTCGGAAAGTGACAACCACCATTCGTTCTGTATTCTCCTTTCTGGACATAGCGGGTGCCAGCGACTGGGGACGACAACTCGTTTGCTCTGCGGACGCGGTGCGTGGAGGGCATACAACGC
7520	HumanBG_675_cellTypeMarker__W1B03--W1A04__NDB_713__NDB_710__NDB_683__bcm_10271__CD44_exons_pb_625	GACATCCAGGCGCGGACAACGTTTGCTCTGCGGACGCGGTTTCGGAAAGTGACAACCACCCGTCATCATCAGTAGGGTTGCTGGGGTAGATGTCTTCAGGGCGACTGGGGACGACAACTCTACCGCGGCTTAGTAGTTGAGCGTGGAGGGCATACAACGC
7521	HumanBG_675_cellTypeMarker__W1B03--W1A04__NDB_725__NDB_710__NDB_683__bcm_10271__CD44_exons_pb_665	GACATCCAGGCGCGGACAACGCGACTGGGGACGACAACTCCTAAATCGATGCCGTGGTAGCCTGAAGTGCTGCTCCTTTCACTGGAGGAGCCGCTGCTCATACCGCGGCTTAGTAGTTGAGTTTGCTCTGCGGACGCGGTGCGTGGAGGGCATACAACGC
7522	HumanBG_675_cellTypeMarker__W1B03--W1A04__NDB_713__NDB_725__NDB_710__bcm_10271__CD44_exons_pb_705	GACATCCAGGCGCGGACAACTTCGGAAAGTGACAACCACCCTAAATCGATGCCGTGGTAGGATGGGGTGTACAGTAGAAAAGGTGTAAAAGATGTAACCTTACCGCGGCTTAGTAGTTGAGCGACTGGGGACGACAACTCGCGTGGAGGGCATACAACGC
7523	HumanBG_675_cellTypeMarker__W1B03--W1A04__NDB_713__NDB_725__NDB_683__bcm_10271__CD44_exons_pb_745	GACATCCAGGCGCGGACAACGCGACTGGGGACGACAACTCGTTTGCTCTGCGGACGCGGTTGTCTGTGCTGTCGGTGATCCAGGGACTGTCTTCGTCTGGTTCGGAAAGTGACAACCACCCTAAATCGATGCCGTGGTAGGCGTGGAGGGCATACAACGC
7524	HumanBG_675_cellTypeMarker__W1B03--W1A04__NDB_713__NDB_710__NDB_683__bcm_10271__CD44_exons_pb_785	GACATCCAGGCGCGGACAACGTTTGCTCTGCGGACGCGGTGCGACTGGGGACGACAACTCGCTGTAGCACTAGTGCTCATCAAAGTGGTAGCAGGGATTCTACCGCGGCTTAGTAGTTGATTCGGAAAGTGACAACCACCGCGTGGAGGGCATACAACGC
7525	HumanBG_675_cellTypeMarker__W1B03--W1A04__NDB_725__NDB_710__NDB_683__bcm_10271__CD44_exons_pb_825	GACATCCAGGCGCGGACAACCTAAATCGATGCCGTGGTAGTACCGCGGCTTAGTAGTTGACCAATCCCAGGTTTCTTGCCTCTTGGTTGCTGTCTCAGTTGCGACTGGGGACGACAACTCGTTTGCTCTGCGGACGCGGTGCGTGGAGGGCATACAACGC
7526	HumanBG_675_cellTypeMarker__W1B03--W1A04__NDB_713__NDB_725__NDB_710__bcm_10271__CD44_exons_pb_865	GACATCCAGGCGCGGACAACGCGACTGGGGACGACAACTCCTAAATCGATGCCGTGGTAGGATGATTCTTTGACTCTGATGGTAGAAACAACCATGAAAATTCGGAAAGTGACAACCACCTACCGCGGCTTAGTAGTTGAGCGTGGAGGGCATACAACGC
7527	HumanBG_675_cellTypeMarker__W1B03--W1A04__NDB_713__NDB_725__NDB_683__bcm_10271__CD44_exons_pb_905	GACATCCAGGCGCGGACAACTTCGGAAAGTGACAACCACCCTAAATCGATGCCGTGGTAGGTATTTGAAGACGTACCAGCCATTTGTGTTGTTGTGTGAAGTTTGCTCTGCGGACGCGGTGCGACTGGGGACGACAACTCGCGTGGAGGGCATACAACGC
