## Supplemental Data for "Multiscale Spatial Transcriptomic Atlas of Human Basal Ganglia Cell-Type and Cellular Community Organization" (part 3 of 3)

### Sheet: Encoding_probe (continued)
	probe_name	probe_sequence
7528	HumanBG_675_cellTypeMarker__W1B03--W1A04__NDB_713__NDB_710__NDB_683__bcm_10271__CD44_exons_pb_977	GACATCCAGGCGCGGACAACGCGACTGGGGACGACAACTCTACCGCGGCTTAGTAGTTGAGATCCAGAAAAACTGAGGTGTCTGTCTCTTTCATCTTCATGTTTGCTCTGCGGACGCGGTTTCGGAAAGTGACAACCACCGCGTGGAGGGCATACAACGC
7529	HumanBG_675_cellTypeMarker__W1B03--W1A04__NDB_725__NDB_710__NDB_683__bcm_10271__CD44_exons_pb_1030	GACATCCAGGCGCGGACAACCTAAATCGATGCCGTGGTAGGCGACTGGGGACGACAACTCGTGGTGTGGTTGAAATGGTGCTGGAGATAAAATCTTCATCGTTTGCTCTGCGGACGCGGTTACCGCGGCTTAGTAGTTGAGCGTGGAGGGCATACAACGC
7530	HumanBG_675_cellTypeMarker__W1B03--W1A04__NDB_713__NDB_725__NDB_710__bcm_10271__CD44_exons_pb_1070	GACATCCAGGCGCGGACAACTTCGGAAAGTGACAACCACCCTAAATCGATGCCGTGGTAGTGGGTCCAGTCCTGGTTCTGTTTTGTGTGGTCAAAAGCCCGCGACTGGGGACGACAACTCTACCGCGGCTTAGTAGTTGAGCGTGGAGGGCATACAACGC
7531	HumanBG_675_cellTypeMarker__W1B03--W1A04__NDB_713__NDB_725__NDB_683__bcm_10271__CD44_exons_pb_1110	GACATCCAGGCGCGGACAACGCGACTGGGGACGACAACTCTTCGGAAAGTGACAACCACCCTGAAGTAGCACTTCCGGATTTGAATGGCTTGGGTTCCACGTTTGCTCTGCGGACGCGGTCTAAATCGATGCCGTGGTAGGCGTGGAGGGCATACAACGC
7532	HumanBG_675_cellTypeMarker__W1B03--W1A04__NDB_713__NDB_710__NDB_683__bcm_10271__CD44_exons_pb_1150	GACATCCAGGCGCGGACAACGCGACTGGGGACGACAACTCGTTTGCTCTGCGGACGCGGTTGGTGCCATTTCTGTCTACATCAGTCATCCTTGTGGTTGTTTCGGAAAGTGACAACCACCTACCGCGGCTTAGTAGTTGAGCGTGGAGGGCATACAACGC
7533	HumanBG_675_cellTypeMarker__W1B03--W1A04__NDB_725__NDB_710__NDB_683__bcm_10271__CD44_exons_pb_1201	GACATCCAGGCGCGGACAACGTTTGCTCTGCGGACGCGGTTACCGCGGCTTAGTAGTTGAGGTGAATGAGGGGAGGGTGTGCTTCTGGGTTCCAGTTTCCCTAAATCGATGCCGTGGTAGGCGACTGGGGACGACAACTCGCGTGGAGGGCATACAACGC
7534	HumanBG_675_cellTypeMarker__W1B03--W1A04__NDB_713__NDB_725__NDB_710__bcm_10271__CD44_exons_pb_1241	GACATCCAGGCGCGGACAACCTAAATCGATGCCGTGGTAGTTCGGAAAGTGACAACCACCCTTGTAGAATGTGGGGTCTCTTCTTCCTCATGATGCTCATTACCGCGGCTTAGTAGTTGAGCGACTGGGGACGACAACTCGCGTGGAGGGCATACAACGC
7535	HumanBG_675_cellTypeMarker__W1B03--W1A04__NDB_713__NDB_725__NDB_683__bcm_10271__CD44_exons_pb_1281	GACATCCAGGCGCGGACAACCTAAATCGATGCCGTGGTAGGCGACTGGGGACGACAACTCTGTTTCTTCCGTTGTACTACTAGGAGTTGCCTGGATTGTGTTCGGAAAGTGACAACCACCGTTTGCTCTGCGGACGCGGTGCGTGGAGGGCATACAACGC
7536	HumanBG_675_cellTypeMarker__W1B03--W1A04__NDB_713__NDB_710__NDB_683__bcm_10271__CD44_exons_pb_1321	GACATCCAGGCGCGGACAACGCGACTGGGGACGACAACTCGTTTGCTCTGCGGACGCGGTCATGCCATCTGTTGCCAAACCACTGTTCCTTCTGGGTAGCTACCGCGGCTTAGTAGTTGATTCGGAAAGTGACAACCACCGCGTGGAGGGCATACAACGC
7537	HumanBG_675_cellTypeMarker__W1B03--W1A04__NDB_725__NDB_710__NDB_683__bcm_10271__CD44_exons_pb_1361	GACATCCAGGCGCGGACAACGCGACTGGGGACGACAACTCGTTTGCTCTGCGGACGCGGTGTCGAATGGGAGTCTTCTTTGGGTGTTTGGCGATATCCCTCTAAATCGATGCCGTGGTAGTACCGCGGCTTAGTAGTTGAGCGTGGAGGGCATACAACGC
7538	HumanBG_675_cellTypeMarker__W1B03--W1A04__NDB_713__NDB_725__NDB_710__bcm_10271__CD44_exons_pb_1410	GACATCCAGGCGCGGACAACTACCGCGGCTTAGTAGTTGATTCGGAAAGTGACAACCACCTCCTTGCATTGGATGGCTGGTATGAGCTGAGGCTGCAGCTCTAAATCGATGCCGTGGTAGGCGACTGGGGACGACAACTCGCGTGGAGGGCATACAACGC
7539	HumanBG_675_cellTypeMarker__W1B03--W1A04__NDB_713__NDB_725__NDB_683__bcm_10271__CD44_exons_pb_1450	GACATCCAGGCGCGGACAACCTAAATCGATGCCGTGGTAGGCGACTGGGGACGACAACTCAATCAGTCCAGGAACTGTCCTCTGGGCTTGGTGTTGTCCTGTTTGCTCTGCGGACGCGGTTTCGGAAAGTGACAACCACCGCGTGGAGGGCATACAACGC
7540	HumanBG_675_cellTypeMarker__W1B03--W1A04__NDB_713__NDB_710__NDB_683__bcm_10271__CD44_exons_pb_1490	GACATCCAGGCGCGGACAACGCGACTGGGGACGACAACTCGTTTGCTCTGCGGACGCGGTTGATGACCTCGTCCCATGGGGTGTGAGATTGGGTTGAAGATTCGGAAAGTGACAACCACCTACCGCGGCTTAGTAGTTGAGCGTGGAGGGCATACAACGC
7541	HumanBG_675_cellTypeMarker__W1B03--W1A04__NDB_725__NDB_710__NDB_683__bcm_10271__CD44_exons_pb_1531	GACATCCAGGCGCGGACAACCTAAATCGATGCCGTGGTAGTACCGCGGCTTAGTAGTTGATTATACTATGACTGGAGTCCATATCCATCCTTCTTCCTGCGCGACTGGGGACGACAACTCGTTTGCTCTGCGGACGCGGTGCGTGGAGGGCATACAACGC
7542	HumanBG_675_cellTypeMarker__W1B03--W1A04__NDB_713__NDB_725__NDB_710__bcm_10271__CD44_exons_pb_1571	GACATCCAGGCGCGGACAACTACCGCGGCTTAGTAGTTGACTAAATCGATGCCGTGGTAGTCCACCAAACCTGTGTTTGGATTTGCAGTAGGCTGAAGCGTTCGGAAAGTGACAACCACCGCGACTGGGGACGACAACTCGCGTGGAGGGCATACAACGC
7543	HumanBG_675_cellTypeMarker__W1B03--W1A04__NDB_713__NDB_725__NDB_683__bcm_10271__CD44_exons_pb_1611	GACATCCAGGCGCGGACAACGTTTGCTCTGCGGACGCGGTGCGACTGGGGACGACAACTCCTGCGTTGTCATTGAAAGAGGTCCTGTCCTGTCCAAATCTCTAAATCGATGCCGTGGTAGTTCGGAAAGTGACAACCACCGCGTGGAGGGCATACAACGC
7544	HumanBG_675_cellTypeMarker__W1B03--W1A04__NDB_713__NDB_710__NDB_683__bcm_10271__CD44_exons_pb_1651	GACATCCAGGCGCGGACAACTTCGGAAAGTGACAACCACCGTTTGCTCTGCGGACGCGGTAGCCTTCATGTGATGTAGAGAAGCTCTGAGAATTACTCTGGCGACTGGGGACGACAACTCTACCGCGGCTTAGTAGTTGAGCGTGGAGGGCATACAACGC
7545	HumanBG_675_cellTypeMarker__W1B03--W1A04__NDB_725__NDB_710__NDB_683__bcm_10271__CD44_exons_pb_1696	GACATCCAGGCGCGGACAACGCGACTGGGGACGACAACTCTACCGCGGCTTAGTAGTTGATTGATGTCAGAGTAGAAGTTGTTGGATGGTCTTTATCTTCGTTTGCTCTGCGGACGCGGTCTAAATCGATGCCGTGGTAGGCGTGGAGGGCATACAACGC
7546	HumanBG_675_cellTypeMarker__W1B03--W1A04__NDB_713__NDB_725__NDB_710__bcm_10271__CD44_exons_pb_1771	GACATCCAGGCGCGGACAACTTCGGAAAGTGACAACCACCGCGACTGGGGACGACAACTCAACCTTCCAGTAAAGTAGTTGAGCCTTCAGAATGATTTGGTACCGCGGCTTAGTAGTTGACTAAATCGATGCCGTGGTAGGCGTGGAGGGCATACAACGC
7547	HumanBG_675_cellTypeMarker__W1B03--W1A04__NDB_713__NDB_725__NDB_683__bcm_10271__CD44_exons_pb_1811	GACATCCAGGCGCGGACAACGCGACTGGGGACGACAACTCTTCGGAAAGTGACAACCACCAAGGTCCTGCTTTCCTTCGTGTGTGGGTAATGAGAGGTATGTTTGCTCTGCGGACGCGGTCTAAATCGATGCCGTGGTAGGCGTGGAGGGCATACAACGC
7548	HumanBG_675_cellTypeMarker__W1B03--W1A04__NDB_713__NDB_710__NDB_683__bcm_10271__CD44_exons_pb_1851	GACATCCAGGCGCGGACAACGTTTGCTCTGCGGACGCGGTTTCGGAAAGTGACAACCACCAACTCCAAAGGACCCAGTCTTAGCTGAGGTCACTGGGATGTACCGCGGCTTAGTAGTTGAGCGACTGGGGACGACAACTCGCGTGGAGGGCATACAACGC
7549	HumanBG_675_cellTypeMarker__W1B03--W1A04__NDB_725__NDB_710__NDB_683__bcm_10271__CD44_exons_pb_1891	GACATCCAGGCGCGGACAACCTAAATCGATGCCGTGGTAGGCGACTGGGGACGACAACTCGATTGACATTAGAGTTGGAATCTCCAACAGTAACTGCAGTTACCGCGGCTTAGTAGTTGAGTTTGCTCTGCGGACGCGGTGCGTGGAGGGCATACAACGC
7550	HumanBG_675_cellTypeMarker__W1B03--W1A04__NDB_713__NDB_725__NDB_710__bcm_10271__CD44_exons_pb_1931	GACATCCAGGCGCGGACAACGCGACTGGGGACGACAACTCTTCGGAAAGTGACAACCACCCCACTGGGGTGGAATGTGTCTTGGTCTCCTGATAAGGAACTACCGCGGCTTAGTAGTTGACTAAATCGATGCCGTGGTAGGCGTGGAGGGCATACAACGC
7551	HumanBG_675_cellTypeMarker__W1B03--W1A04__NDB_713__NDB_725__NDB_683__bcm_10271__CD44_exons_pb_1971	GACATCCAGGCGCGGACAACCTAAATCGATGCCGTGGTAGGTTTGCTCTGCGGACGCGGTGTGTCCATCTGATTCAGATCCATGAGTGGTATGGGACCCCTTCGGAAAGTGACAACCACCGCGACTGGGGACGACAACTCGCGTGGAGGGCATACAACGC
7552	HumanBG_675_cellTypeMarker__W1B03--W1A04__NDB_713__NDB_710__NDB_683__bcm_10271__CD44_exons_pb_2027	GACATCCAGGCGCGGACAACGCGACTGGGGACGACAACTCTACCGCGGCTTAGTAGTTGAGGTGTCCTTATAGGACCAGAGGTTGTGTTTGCTCCACCTTGTTTGCTCTGCGGACGCGGTTTCGGAAAGTGACAACCACCGCGTGGAGGGCATACAACGC
7553	HumanBG_675_cellTypeMarker__W1B03--W1A04__NDB_725__NDB_710__NDB_683__bcm_10271__CD44_exons_pb_2089	GACATCCAGGCGCGGACAACGCGACTGGGGACGACAACTCCTAAATCGATGCCGTGGTAGCTGCAAGAATCAAAGCCAAGGCCAAGAGGGATGCCAAGATGTTTGCTCTGCGGACGCGGTTACCGCGGCTTAGTAGTTGAGCGTGGAGGGCATACAACGC
7554	HumanBG_675_cellTypeMarker__W1B03--W1A04__NDB_713__NDB_725__NDB_710__bcm_10271__CD44_exons_pb_2129	GACATCCAGGCGCGGACAACCTAAATCGATGCCGTGGTAGTACCGCGGCTTAGTAGTTGATTCTGCCCACACCTTCTTCGACTGTTGACTGCAATGCAAATTCGGAAAGTGACAACCACCGCGACTGGGGACGACAACTCGCGTGGAGGGCATACAACGC
7555	HumanBG_675_cellTypeMarker__W1B03--W1A04__NDB_713__NDB_725__NDB_683__bcm_10271__CD44_exons_pb_2169	GACATCCAGGCGCGGACAACTTCGGAAAGTGACAACCACCGCGACTGGGGACGACAACTCCTCCACAGCTCCATTGCCACTGTTGATCACTAGCTTTTTCCTAAATCGATGCCGTGGTAGGTTTGCTCTGCGGACGCGGTGCGTGGAGGGCATACAACGC
7556	HumanBG_675_cellTypeMarker__W1B03--W1A04__NDB_713__NDB_710__NDB_683__bcm_10271__CD44_exons_pb_2209	GACATCCAGGCGCGGACAACTTCGGAAAGTGACAACCACCGTTTGCTCTGCGGACGCGGTACTTGCTGGCCTCTCCGTTGAGTCCACTTGGCTTTCTGTCGCGACTGGGGACGACAACTCTACCGCGGCTTAGTAGTTGAGCGTGGAGGGCATACAACGC
7557	HumanBG_675_cellTypeMarker__W1B03--W1A04__NDB_725__NDB_710__NDB_683__bcm_10271__CD44_exons_pb_2249	GACATCCAGGCGCGGACAACGCGACTGGGGACGACAACTCGTTTGCTCTGCGGACGCGGTTCTGACGACTCCTTGTTCACCAAATGCACCATTTCCTGAGCTAAATCGATGCCGTGGTAGTACCGCGGCTTAGTAGTTGAGCGTGGAGGGCATACAACGC
7558	HumanBG_675_cellTypeMarker__W1B03--W1A04__NDB_713__NDB_725__NDB_710__bcm_10271__CD44_exons_pb_2289	GACATCCAGGCGCGGACAACCTAAATCGATGCCGTGGTAGTACCGCGGCTTAGTAGTTGAGTTCCTTGTCTCATCAGCTGTCATAAACTGGTCTGGAGTTTTCGGAAAGTGACAACCACCGCGACTGGGGACGACAACTCGCGTGGAGGGCATACAACGC
7559	HumanBG_675_cellTypeMarker__W1B03--W1A04__NDB_713__NDB_725__NDB_683__bcm_10271__CD44_exons_pb_2329	GACATCCAGGCGCGGACAACGCGACTGGGGACGACAACTCTTCGGAAAGTGACAACCACCGTAGGTGTTACACCCCAATCTTCATGTCCACATTCTGCAGGTTTGCTCTGCGGACGCGGTCTAAATCGATGCCGTGGTAGGCGTGGAGGGCATACAACGC
7560	HumanBG_675_cellTypeMarker__W1B03--W1A04__NDB_713__NDB_710__NDB_683__bcm_10271__CD44_exons_pb_2369	GACATCCAGGCGCGGACAACTACCGCGGCTTAGTAGTTGAGTTTGCTCTGCGGACGCGGTGGTTATGTTTCCAACGGTTGTTTCTTTCCAAGATAATGGTTTCGGAAAGTGACAACCACCGCGACTGGGGACGACAACTCGCGTGGAGGGCATACAACGC
7561	HumanBG_675_cellTypeMarker__W1B03--W1A04__NDB_725__NDB_710__NDB_683__bcm_10271__CD44_exons_pb_2409	GACATCCAGGCGCGGACAACCTAAATCGATGCCGTGGTAGTACCGCGGCTTAGTAGTTGATAGCACATTGCATCTGTTAAGTGTCCCAGCTCCCTGTAATGCGACTGGGGACGACAACTCGTTTGCTCTGCGGACGCGGTGCGTGGAGGGCATACAACGC
7562	HumanBG_675_cellTypeMarker__W1B03--W1A04__NDB_713__NDB_725__NDB_710__bcm_10271__CD44_exons_pb_2509	GACATCCAGGCGCGGACAACTTCGGAAAGTGACAACCACCGCGACTGGGGACGACAACTCGCTGTTTTTACAAATTGGACCTGACTTTAAAGAACAAAACTACCGCGGCTTAGTAGTTGACTAAATCGATGCCGTGGTAGGCGTGGAGGGCATACAACGC
7563	HumanBG_675_cellTypeMarker__W1B03--W1A04__NDB_713__NDB_725__NDB_683__bcm_10271__CD44_exons_pb_2549	GACATCCAGGCGCGGACAACGTTTGCTCTGCGGACGCGGTCTAAATCGATGCCGTGGTAGCTTGCTGATTATTAATTGGGCCCTAATTTCAGAAAGCAATTTCGGAAAGTGACAACCACCGCGACTGGGGACGACAACTCGCGTGGAGGGCATACAACGC
7564	HumanBG_675_cellTypeMarker__W1B03--W1A04__NDB_713__NDB_710__NDB_683__bcm_10271__CD44_exons_pb_2612	GACATCCAGGCGCGGACAACGTTTGCTCTGCGGACGCGGTTTCGGAAAGTGACAACCACCAAGCCATCCATAGCACACCCGAGGGATGAAAGGCCTCCAAGCGACTGGGGACGACAACTCTACCGCGGCTTAGTAGTTGAGCGTGGAGGGCATACAACGC
7565	HumanBG_675_cellTypeMarker__W1B03--W1A04__NDB_725__NDB_710__NDB_683__bcm_10271__CD44_exons_pb_2652	GACATCCAGGCGCGGACAACCTAAATCGATGCCGTGGTAGGCGACTGGGGACGACAACTCAGGTTGGCGATCAGGAATACATATGTGTAGTTTTTGTTAGGTTTGCTCTGCGGACGCGGTTACCGCGGCTTAGTAGTTGAGCGTGGAGGGCATACAACGC
7566	HumanBG_675_cellTypeMarker__W1B03--W1A04__NDB_713__NDB_725__NDB_710__bcm_10271__CD44_exons_pb_2692	GACATCCAGGCGCGGACAACGCGACTGGGGACGACAACTCCTAAATCGATGCCGTGGTAGCCCTATTAACCCTGGGAAATGTCCTTAGCTGGTGGGGGAATACCGCGGCTTAGTAGTTGATTCGGAAAGTGACAACCACCGCGTGGAGGGCATACAACGC
7567	HumanBG_675_cellTypeMarker__W1B03--W1A04__NDB_713__NDB_725__NDB_683__bcm_10271__CD44_exons_pb_2732	GACATCCAGGCGCGGACAACGCGACTGGGGACGACAACTCCTAAATCGATGCCGTGGTAGGGCAAAATGGACCCATTCAAATTTCCTCCCAGGGACCAGGTTCGGAAAGTGACAACCACCGTTTGCTCTGCGGACGCGGTGCGTGGAGGGCATACAACGC
7568	HumanBG_675_cellTypeMarker__W1B03--W1A04__NDB_713__NDB_710__NDB_683__bcm_10271__CD44_exons_pb_2772	GACATCCAGGCGCGGACAACGTTTGCTCTGCGGACGCGGTGCGACTGGGGACGACAACTCCCTCAGTGGAAAGCAATGCCCAGGGATTAGGCTATGGAAGTTCGGAAAGTGACAACCACCTACCGCGGCTTAGTAGTTGAGCGTGGAGGGCATACAACGC
7569	HumanBG_675_cellTypeMarker__W1B03--W1A04__NDB_725__NDB_710__NDB_683__bcm_10271__CD44_exons_pb_2812	GACATCCAGGCGCGGACAACGTTTGCTCTGCGGACGCGGTGCGACTGGGGACGACAACTCGTCTGTTGAAGATGTGTAACTAGTACACCCCAACCCCCAACTAAATCGATGCCGTGGTAGTACCGCGGCTTAGTAGTTGAGCGTGGAGGGCATACAACGC
7570	HumanBG_675_cellTypeMarker__W1B03--W1A04__NDB_713__NDB_725__NDB_710__bcm_10271__CD44_exons_pb_2860	GACATCCAGGCGCGGACAACGCGACTGGGGACGACAACTCCTAAATCGATGCCGTGGTAGTCACCCTTTGGGTGTCTCCCAGAAGCATCTGAAAAATTTCTTCGGAAAGTGACAACCACCTACCGCGGCTTAGTAGTTGAGCGTGGAGGGCATACAACGC
7571	HumanBG_675_cellTypeMarker__W1B03--W1A04__NDB_713__NDB_725__NDB_683__bcm_10271__CD44_exons_pb_2932	GACATCCAGGCGCGGACAACCTAAATCGATGCCGTGGTAGGCGACTGGGGACGACAACTCCTGATCAAAGGACTGATCCAGGGTTTAATATTTCAAAAACTTCGGAAAGTGACAACCACCGTTTGCTCTGCGGACGCGGTGCGTGGAGGGCATACAACGC
7572	HumanBG_675_cellTypeMarker__W1B03--W1A04__NDB_713__NDB_710__NDB_683__bcm_10271__CD44_exons_pb_2980	GACATCCAGGCGCGGACAACGCGACTGGGGACGACAACTCTTCGGAAAGTGACAACCACCAGTTTAAACCCTTTTGTGCCTCTGACAAAGTAACTTTAAATACCGCGGCTTAGTAGTTGAGTTTGCTCTGCGGACGCGGTGCGTGGAGGGCATACAACGC
7573	HumanBG_675_cellTypeMarker__W1B03--W1A04__NDB_725__NDB_710__NDB_683__bcm_10271__CD44_exons_pb_3027	GACATCCAGGCGCGGACAACGCGACTGGGGACGACAACTCCTAAATCGATGCCGTGGTAGAGCACAAAAGGTGAAGATCGAAGAAGTACAGATATTTATTTACCGCGGCTTAGTAGTTGAGTTTGCTCTGCGGACGCGGTGCGTGGAGGGCATACAACGC
7574	HumanBG_675_cellTypeMarker__W1B03--W1A04__NDB_713__NDB_725__NDB_710__bcm_10271__CD44_exons_pb_3067	GACATCCAGGCGCGGACAACTTCGGAAAGTGACAACCACCTACCGCGGCTTAGTAGTTGAAGGGACCCAGACAGTGCTGGTTTAGAAACTGAAGAATCACCTAAATCGATGCCGTGGTAGGCGACTGGGGACGACAACTCGCGTGGAGGGCATACAACGC
7575	HumanBG_675_cellTypeMarker__W1B03--W1A04__NDB_713__NDB_725__NDB_683__bcm_10271__CD44_exons_pb_3118	GACATCCAGGCGCGGACAACGCGACTGGGGACGACAACTCTTCGGAAAGTGACAACCACCGAAGACTTAGAAGAGTCTCCTTACCATTCTCAGCTCTTCCGTTTGCTCTGCGGACGCGGTCTAAATCGATGCCGTGGTAGGCGTGGAGGGCATACAACGC
7576	HumanBG_675_cellTypeMarker__W1B03--W1A04__NDB_713__NDB_710__NDB_683__bcm_10271__CD44_exons_pb_3158	GACATCCAGGCGCGGACAACTACCGCGGCTTAGTAGTTGAGCGACTGGGGACGACAACTCGGCTGAGTGGGTCTGAGTGGGAACTCAGGGTCTCTGAGATGTTTGCTCTGCGGACGCGGTTTCGGAAAGTGACAACCACCGCGTGGAGGGCATACAACGC
7577	HumanBG_675_cellTypeMarker__W1B03--W1A04__NDB_725__NDB_710__NDB_683__bcm_10271__CD44_exons_pb_3198	GACATCCAGGCGCGGACAACCTAAATCGATGCCGTGGTAGGCGACTGGGGACGACAACTCACAAAAACAGTGCTGCCCTCCTTGGTCTTCCATGAGATTTGTTTGCTCTGCGGACGCGGTTACCGCGGCTTAGTAGTTGAGCGTGGAGGGCATACAACGC
7578	HumanBG_675_cellTypeMarker__W1B03--W1A04__NDB_713__NDB_725__NDB_710__bcm_10271__CD44_exons_pb_3304	GACATCCAGGCGCGGACAACGCGACTGGGGACGACAACTCTACCGCGGCTTAGTAGTTGACATTAAACCATAAAAGAGGCTGAAGCTCCTCAGCTTCCAACTAAATCGATGCCGTGGTAGTTCGGAAAGTGACAACCACCGCGTGGAGGGCATACAACGC
7579	HumanBG_675_cellTypeMarker__W1B03--W1A04__NDB_713__NDB_710__NDB_683__bcm_10271__CD44_exons_pb_3384	GACATCCAGGCGCGGACAACGTTTGCTCTGCGGACGCGGTTACCGCGGCTTAGTAGTTGATGAAATAGGGCCCCAGGGATAACAGGTCATGCAAACTTAAGCGACTGGGGACGACAACTCTTCGGAAAGTGACAACCACCGCGTGGAGGGCATACAACGC
7580	HumanBG_675_cellTypeMarker__W1B03--W1A04__NDB_725__NDB_710__NDB_683__bcm_10271__CD44_exons_pb_3454	GACATCCAGGCGCGGACAACCTAAATCGATGCCGTGGTAGGCGACTGGGGACGACAACTCTCTCTTATTGTAAGACATCAAAAGGCACTTCCATATTGTTGTTTGCTCTGCGGACGCGGTTACCGCGGCTTAGTAGTTGAGCGTGGAGGGCATACAACGC
7581	HumanBG_675_cellTypeMarker__W1B03--W1A04__NDB_713__NDB_725__NDB_710__bcm_10271__CD44_exons_pb_3521	GACATCCAGGCGCGGACAACCTAAATCGATGCCGTGGTAGTTCGGAAAGTGACAACCACCTGTCAAACAGGATCTACATGGCATCATCCTTCCCCTTTGCTACCGCGGCTTAGTAGTTGAGCGACTGGGGACGACAACTCGCGTGGAGGGCATACAACGC
7582	HumanBG_675_cellTypeMarker__W1B03--W1A04__NDB_713__NDB_710__NDB_683__bcm_10271__CD44_exons_pb_3601	GACATCCAGGCGCGGACAACGTTTGCTCTGCGGACGCGGTTTCGGAAAGTGACAACCACCGGCACTTAACTCATCCTAAATAGCAACTGCATCAAGAACAGCGACTGGGGACGACAACTCTACCGCGGCTTAGTAGTTGAGCGTGGAGGGCATACAACGC
7583	HumanBG_675_cellTypeMarker__W1B03--W1A04__NDB_725__NDB_710__NDB_683__bcm_10271__CD44_exons_pb_3641	GACATCCAGGCGCGGACAACGTTTGCTCTGCGGACGCGGTTACCGCGGCTTAGTAGTTGACAATGATGGGAATCCCTTTAACCTTTTGAGGGACTCCCCAGCGACTGGGGACGACAACTCCTAAATCGATGCCGTGGTAGGCGTGGAGGGCATACAACGC
7584	HumanBG_675_cellTypeMarker__W1B03--W1A04__NDB_713__NDB_725__NDB_710__bcm_10271__CD44_exons_pb_3681	GACATCCAGGCGCGGACAACTACCGCGGCTTAGTAGTTGATTCGGAAAGTGACAACCACCCTTGTTTGGTCATAAACTTGCCTATCTGGTGATAAGATTCCTAAATCGATGCCGTGGTAGGCGACTGGGGACGACAACTCGCGTGGAGGGCATACAACGC
7585	HumanBG_675_cellTypeMarker__W1B03--W1A04__NDB_713__NDB_725__NDB_683__bcm_10271__CD44_exons_pb_3721	GACATCCAGGCGCGGACAACGTTTGCTCTGCGGACGCGGTCTAAATCGATGCCGTGGTAGTGGGAGAAAATATGAGGTTAGAGGATAAAGCCAGTACTCTGCGACTGGGGACGACAACTCTTCGGAAAGTGACAACCACCGCGTGGAGGGCATACAACGC
7586	HumanBG_675_cellTypeMarker__W1B03--W1A04__NDB_713__NDB_710__NDB_683__bcm_10271__CD44_exons_pb_3778	GACATCCAGGCGCGGACAACGCGACTGGGGACGACAACTCTACCGCGGCTTAGTAGTTGATCTAGGACCAATCGGACACCCTGACTGATGAATAAATGCCTTCGGAAAGTGACAACCACCGTTTGCTCTGCGGACGCGGTGCGTGGAGGGCATACAACGC
7587	HumanBG_675_cellTypeMarker__W1B03--W1A04__NDB_725__NDB_710__NDB_683__bcm_10271__CD44_exons_pb_3838	GACATCCAGGCGCGGACAACCTAAATCGATGCCGTGGTAGGCGACTGGGGACGACAACTCTTAACAGGAGCCGTTGCTTTATAGATGCAATGGCTTCTATGTTTGCTCTGCGGACGCGGTTACCGCGGCTTAGTAGTTGAGCGTGGAGGGCATACAACGC
7588	HumanBG_675_cellTypeMarker__W1B03--W1A04__NDB_713__NDB_725__NDB_710__bcm_10271__CD44_exons_pb_3878	GACATCCAGGCGCGGACAACTTCGGAAAGTGACAACCACCCTAAATCGATGCCGTGGTAGCAAATGACTTTTAGTAGGAGCCTCAGAAAGGAGATACCATTACCGCGGCTTAGTAGTTGAGCGACTGGGGACGACAACTCGCGTGGAGGGCATACAACGC
7589	HumanBG_675_cellTypeMarker__W1B03--W1A04__NDB_713__NDB_725__NDB_683__bcm_10271__CD44_exons_pb_3918	GACATCCAGGCGCGGACAACCTAAATCGATGCCGTGGTAGTTCGGAAAGTGACAACCACCTCTGAGAAGCATTGCCTGTTAAGCACATAAGTTTAGGTAAGTTTGCTCTGCGGACGCGGTGCGACTGGGGACGACAACTCGCGTGGAGGGCATACAACGC
7590	HumanBG_675_cellTypeMarker__W1B03--W1A04__NDB_725__NDB_710__NDB_683__bcm_10271__CD44_exons_pb_4031	GACATCCAGGCGCGGACAACCTAAATCGATGCCGTGGTAGGTTTGCTCTGCGGACGCGGTGGGAATAGTGCAGAAAGTTGACATCTCTCCTTTAAAGATAGCGACTGGGGACGACAACTCTACCGCGGCTTAGTAGTTGAGCGTGGAGGGCATACAACGC
7591	HumanBG_675_cellTypeMarker__W1B03--W1A04__NDB_713__NDB_725__NDB_710__bcm_10271__CD44_exons_pb_4106	GACATCCAGGCGCGGACAACGCGACTGGGGACGACAACTCTACCGCGGCTTAGTAGTTGAGAAGTTTTTCAAGATTGTGGGGTGAAGTGGAGGGAGAGAGCTAAATCGATGCCGTGGTAGTTCGGAAAGTGACAACCACCGCGTGGAGGGCATACAACGC
7592	HumanBG_675_cellTypeMarker__W1B03--W1A04__NDB_713__NDB_725__NDB_683__bcm_10271__CD44_exons_pb_4212	GACATCCAGGCGCGGACAACGCGACTGGGGACGACAACTCCTAAATCGATGCCGTGGTAGACACATAGTGGCCTAATGTCCAGTTTCTTTCAAGTTGAAATTCGGAAAGTGACAACCACCGTTTGCTCTGCGGACGCGGTGCGTGGAGGGCATACAACGC
7593	HumanBG_675_cellTypeMarker__W1B03--W1A04__NDB_713__NDB_710__NDB_683__bcm_10271__CD44_exons_pb_4252	GACATCCAGGCGCGGACAACGTTTGCTCTGCGGACGCGGTTTCGGAAAGTGACAACCACCTGGGAAAACAAGAGGCACTTGAACACTAGTGGCAGTAACATACCGCGGCTTAGTAGTTGAGCGACTGGGGACGACAACTCGCGTGGAGGGCATACAACGC
7594	HumanBG_675_cellTypeMarker__W1B03--W1A04__NDB_725__NDB_710__NDB_683__bcm_10271__CD44_exons_pb_4300	GACATCCAGGCGCGGACAACGTTTGCTCTGCGGACGCGGTCTAAATCGATGCCGTGGTAGAGAGCTTGAGTGAGCCTGTCTGGGCCTCTGGCAGACCCAGGCGACTGGGGACGACAACTCTACCGCGGCTTAGTAGTTGAGCGTGGAGGGCATACAACGC
7595	HumanBG_675_cellTypeMarker__W1B03--W1A04__NDB_713__NDB_725__NDB_710__bcm_10271__CD44_exons_pb_4340	GACATCCAGGCGCGGACAACCTAAATCGATGCCGTGGTAGGCGACTGGGGACGACAACTCTTGAACCTTGTCCTGGAGTGGCTTGTTGCTTTTCAGTTAATACCGCGGCTTAGTAGTTGATTCGGAAAGTGACAACCACCGCGTGGAGGGCATACAACGC
7596	HumanBG_675_cellTypeMarker__W1B03--W1A04__NDB_713__NDB_725__NDB_683__bcm_10271__CD44_exons_pb_4380	GACATCCAGGCGCGGACAACCTAAATCGATGCCGTGGTAGGTTTGCTCTGCGGACGCGGTTTTCTCCCTGGGGCGACAGGTAGAGGCTGTTGTAACCATTGCGACTGGGGACGACAACTCTTCGGAAAGTGACAACCACCGCGTGGAGGGCATACAACGC
7597	HumanBG_675_cellTypeMarker__W1B03--W1A04__NDB_713__NDB_710__NDB_683__bcm_10271__CD44_exons_pb_4420	GACATCCAGGCGCGGACAACGCGACTGGGGACGACAACTCTTCGGAAAGTGACAACCACCGGAAAACCATCTCTGGCTATGAGACTTGTATCACTACCCCTACCGCGGCTTAGTAGTTGAGTTTGCTCTGCGGACGCGGTGCGTGGAGGGCATACAACGC
7598	HumanBG_675_cellTypeMarker__W1B03--W1A04__NDB_725__NDB_710__NDB_683__bcm_10271__CD44_exons_pb_4533	GACATCCAGGCGCGGACAACCTAAATCGATGCCGTGGTAGTACCGCGGCTTAGTAGTTGAATATCCAAGTGAGGGACTACAACAGTAATAAAGGGAAAAAGTTTGCTCTGCGGACGCGGTGCGACTGGGGACGACAACTCGCGTGGAGGGCATACAACGC
7599	HumanBG_675_cellTypeMarker__W1B03--W1A04__NDB_713__NDB_725__NDB_710__bcm_10271__CD44_exons_pb_4573	GACATCCAGGCGCGGACAACTACCGCGGCTTAGTAGTTGATTCGGAAAGTGACAACCACCAGCTCTAGACCTCCCTTATTTCTATCGTGAAAACAGAGGTCTAAATCGATGCCGTGGTAGGCGACTGGGGACGACAACTCGCGTGGAGGGCATACAACGC
7600	HumanBG_675_cellTypeMarker__W1B03--W1A04__NDB_713__NDB_725__NDB_683__bcm_10271__CD44_exons_pb_4619	GACATCCAGGCGCGGACAACCTAAATCGATGCCGTGGTAGGTTTGCTCTGCGGACGCGGTTGTGAAGACTTGGCCAGCTCTCCGTTGACAATGGCCAAGGGCGACTGGGGACGACAACTCTTCGGAAAGTGACAACCACCGCGTGGAGGGCATACAACGC
7601	HumanBG_675_cellTypeMarker__W1B03--W1A04__NDB_713__NDB_710__NDB_683__bcm_10271__CD44_exons_pb_4670	GACATCCAGGCGCGGACAACGTTTGCTCTGCGGACGCGGTTACCGCGGCTTAGTAGTTGAGGAGTGAGAATACATCTTATTCCATAAACTTCAGGCAATGTTCGGAAAGTGACAACCACCGCGACTGGGGACGACAACTCGCGTGGAGGGCATACAACGC
7602	HumanBG_675_cellTypeMarker__W1B03--W1A04__NDB_725__NDB_710__NDB_683__bcm_10271__CD44_exons_pb_4710	GACATCCAGGCGCGGACAACGCGACTGGGGACGACAACTCCTAAATCGATGCCGTGGTAGAGTCAAGCTGTGCTTCCAGAGTTACGCCCTTGAGATCAAGTACCGCGGCTTAGTAGTTGAGTTTGCTCTGCGGACGCGGTGCGTGGAGGGCATACAACGC
7603	HumanBG_675_cellTypeMarker__W1B03--W1A04__NDB_713__NDB_725__NDB_710__bcm_10271__CD44_exons_pb_4750	GACATCCAGGCGCGGACAACTACCGCGGCTTAGTAGTTGACTAAATCGATGCCGTGGTAGAGCCCAGGTCACCTGAAAATCATTGGTAAAAATGACGTGTGCGACTGGGGACGACAACTCTTCGGAAAGTGACAACCACCGCGTGGAGGGCATACAACGC
7604	HumanBG_675_cellTypeMarker__W1B03--W1A04__NDB_713__NDB_725__NDB_683__bcm_10271__CD44_exons_pb_4840	GACATCCAGGCGCGGACAACGCGACTGGGGACGACAACTCTTCGGAAAGTGACAACCACCAGAAAAATTACATCTTTAGCTCTTAGGTTGCTTTGCAAAACTAAATCGATGCCGTGGTAGGTTTGCTCTGCGGACGCGGTGCGTGGAGGGCATACAACGC
7605	HumanBG_675_cellTypeMarker__W1B03--W1A04__NDB_713__NDB_710__NDB_683__bcm_10271__CD44_exons_pb_4882	GACATCCAGGCGCGGACAACTTCGGAAAGTGACAACCACCGTTTGCTCTGCGGACGCGGTTTAAGGGAAGTCTTCAGGAGACACAAAAGATTTACAATTGGCGACTGGGGACGACAACTCTACCGCGGCTTAGTAGTTGAGCGTGGAGGGCATACAACGC
7606	HumanBG_675_cellTypeMarker__W1B03--W1A04__NDB_725__NDB_710__NDB_683__bcm_10271__CD44_exons_pb_4944	GACATCCAGGCGCGGACAACCTAAATCGATGCCGTGGTAGGCGACTGGGGACGACAACTCGGCTTGAAATATGGATTCGAAGATGTCTTTTGTCTCTTTTTACCGCGGCTTAGTAGTTGAGTTTGCTCTGCGGACGCGGTGCGTGGAGGGCATACAACGC
7607	HumanBG_675_cellTypeMarker__W1B03--W1A04__NDB_713__NDB_725__NDB_710__bcm_10271__CD44_exons_pb_4987	GACATCCAGGCGCGGACAACTACCGCGGCTTAGTAGTTGACTAAATCGATGCCGTGGTAGTAAAACTTTTGGAAAGGTTCTGCTAGAAAAGCCAATTCTATTCGGAAAGTGACAACCACCGCGACTGGGGACGACAACTCGCGTGGAGGGCATACAACGC
7608	HumanBG_675_cellTypeMarker__W1B03--W1A04__NDB_713__NDB_725__NDB_683__bcm_10271__CD44_exons_pb_5028	GACATCCAGGCGCGGACAACGTTTGCTCTGCGGACGCGGTTTCGGAAAGTGACAACCACCGGCTACAAAATCAATTCTTGGTGTTGTTATGAATCTCAATCTAAATCGATGCCGTGGTAGGCGACTGGGGACGACAACTCGCGTGGAGGGCATACAACGC
7609	HumanBG_675_cellTypeMarker__W1B03--W1A04__NDB_713__NDB_710__NDB_683__bcm_10271__CD44_exons_pb_5072	GACATCCAGGCGCGGACAACTACCGCGGCTTAGTAGTTGATTCGGAAAGTGACAACCACCTCCTCTCTCCTACTCCTCTGATATAACAGTATTGAATGAAGTTTGCTCTGCGGACGCGGTGCGACTGGGGACGACAACTCGCGTGGAGGGCATACAACGC
7610	HumanBG_675_cellTypeMarker__W1B03--W1A04__NDB_725__NDB_710__NDB_683__bcm_10271__CD44_exons_pb_5213	GACATCCAGGCGCGGACAACCTAAATCGATGCCGTGGTAGGCGACTGGGGACGACAACTCGCACAAGAATGAACAATGGGCTATTCTTTGAAAACTCAAATACCGCGGCTTAGTAGTTGAGTTTGCTCTGCGGACGCGGTGCGTGGAGGGCATACAACGC
7611	HumanBG_675_cellTypeMarker__W1B03--W1A04__NDB_713__NDB_725__NDB_710__bcm_10271__CD44_exons_pb_5272	GACATCCAGGCGCGGACAACTTCGGAAAGTGACAACCACCTACCGCGGCTTAGTAGTTGAAACCAGAGGAAGGGTGTGCTCTGAAAAGTCAAAGTAACAAGCGACTGGGGACGACAACTCCTAAATCGATGCCGTGGTAGGCGTGGAGGGCATACAACGC
7612	HumanBG_675_cellTypeMarker__W1B03--W1A04__NDB_713__NDB_725__NDB_683__bcm_10271__CD44_exons_pb_5340	GACATCCAGGCGCGGACAACGTTTGCTCTGCGGACGCGGTTTCGGAAAGTGACAACCACCGCTTTCAACTCAGCAATATACATATCATGCTTTCCTCATTGCGACTGGGGACGACAACTCCTAAATCGATGCCGTGGTAGGCGTGGAGGGCATACAACGC
7613	HumanBG_675_cellTypeMarker__W1B03--W1A04__NDB_755__NDB_578__NDB_777__bcm_10272__CD96_exons_pb_13	GACATCCAGGCGCGGACAACTAACGAAAGCAAATTCGCCGCTGTCATCGCGGAAACGGTGTTGTCTTCTGAACACCTTACACCAGCATTTCTGTAATGATGCCTAGCATAACATGTCGCAACGCCTCTCATGTATCGCCTGCGTGGAGGGCATACAACGC
7614	HumanBG_675_cellTypeMarker__W1B03--W1A04__NDB_755__NDB_578__NDB_760__bcm_10272__CD96_exons_pb_83	GACATCCAGGCGCGGACAACACGCCTCTCATGTATCGCCTCTGTCATCGCGGAAACGGTGTCCCAAACTCCCTTGACAAAATGTATCTGGATGATGTAATAACCCGAGCGGCCATCTAACGCCTAGCATAACATGTCGCAGCGTGGAGGGCATACAACGC
7615	HumanBG_675_cellTypeMarker__W1B03--W1A04__NDB_755__NDB_777__NDB_760__bcm_10272__CD96_exons_pb_140	GACATCCAGGCGCGGACAACCTGTCATCGCGGAAACGGTGTAACGAAAGCAAATTCGCCGAGGTTGACATCAGAGCCAAGTGTAGCATAAACATTTTCTTGCCTAGCATAACATGTCGCAAACCCGAGCGGCCATCTAACGCGTGGAGGGCATACAACGC
7616	HumanBG_675_cellTypeMarker__W1B03--W1A04__NDB_578__NDB_777__NDB_760__bcm_10272__CD96_exons_pb_180	GACATCCAGGCGCGGACAACAACCCGAGCGGCCATCTAACTAACGAAAGCAAATTCGCCGCATCTGCACGAAGAAGCCTACTGTCTGTGTTTGGCAGGTCACGCCTCTCATGTATCGCCTCTGTCATCGCGGAAACGGTGGCGTGGAGGGCATACAACGC
7617	HumanBG_675_cellTypeMarker__W1B03--W1A04__NDB_755__NDB_578__NDB_777__bcm_10272__CD96_exons_pb_220	GACATCCAGGCGCGGACAACACGCCTCTCATGTATCGCCTCTGTCATCGCGGAAACGGTGCAGCAATCAGGTCTATCTTATTGGTGACCTTGGACCATTGGCCTAGCATAACATGTCGCATAACGAAAGCAAATTCGCCGGCGTGGAGGGCATACAACGC
7618	HumanBG_675_cellTypeMarker__W1B03--W1A04__NDB_755__NDB_578__NDB_760__bcm_10272__CD96_exons_pb_260	GACATCCAGGCGCGGACAACACGCCTCTCATGTATCGCCTCTGTCATCGCGGAAACGGTGCTCCCATAGGCACAGTAGAAGCCGTATTGGGGATGATAGAAACCCGAGCGGCCATCTAACGCCTAGCATAACATGTCGCAGCGTGGAGGGCATACAACGC
7619	HumanBG_675_cellTypeMarker__W1B03--W1A04__NDB_755__NDB_777__NDB_760__bcm_10272__CD96_exons_pb_300	GACATCCAGGCGCGGACAACCTGTCATCGCGGAAACGGTGGCCTAGCATAACATGTCGCACTCAGGAGTTTCTGTGAAAGTCACAAGTGACTCACAGGGTAACCCGAGCGGCCATCTAACTAACGAAAGCAAATTCGCCGGCGTGGAGGGCATACAACGC
7620	HumanBG_675_cellTypeMarker__W1B03--W1A04__NDB_578__NDB_777__NDB_760__bcm_10272__CD96_exons_pb_340	GACATCCAGGCGCGGACAACCTGTCATCGCGGAAACGGTGACGCCTCTCATGTATCGCCTAAGACATATTCCTTAAGTGCAGAGTCCATTTTGACCCATTAACCCGAGCGGCCATCTAACTAACGAAAGCAAATTCGCCGGCGTGGAGGGCATACAACGC
7621	HumanBG_675_cellTypeMarker__W1B03--W1A04__NDB_755__NDB_578__NDB_777__bcm_10272__CD96_exons_pb_380	GACATCCAGGCGCGGACAACTAACGAAAGCAAATTCGCCGCTGTCATCGCGGAAACGGTGTACAGAACAAGCATACACTCGTACCTTCCACTGACTGAACGCCTAGCATAACATGTCGCAACGCCTCTCATGTATCGCCTGCGTGGAGGGCATACAACGC
7622	HumanBG_675_cellTypeMarker__W1B03--W1A04__NDB_755__NDB_578__NDB_760__bcm_10272__CD96_exons_pb_420	GACATCCAGGCGCGGACAACGCCTAGCATAACATGTCGCACTGTCATCGCGGAAACGGTGAATGAGAAGGTTGTAGATTTTAGTCTGAATGCCCTCTGGAAACCCGAGCGGCCATCTAACACGCCTCTCATGTATCGCCTGCGTGGAGGGCATACAACGC
7623	HumanBG_675_cellTypeMarker__W1B03--W1A04__NDB_755__NDB_777__NDB_760__bcm_10272__CD96_exons_pb_460	GACATCCAGGCGCGGACAACTAACGAAAGCAAATTCGCCGGCCTAGCATAACATGTCGCATATGGTTGCTGTTCCATTCATCTGCTGTAACGTGTGTCTGAACCCGAGCGGCCATCTAACCTGTCATCGCGGAAACGGTGGCGTGGAGGGCATACAACGC
7624	HumanBG_675_cellTypeMarker__W1B03--W1A04__NDB_578__NDB_777__NDB_760__bcm_10272__CD96_exons_pb_510	GACATCCAGGCGCGGACAACAACCCGAGCGGCCATCTAACTAACGAAAGCAAATTCGCCGATTTTGAAAGCATGGTATTTCCAGAGTCTGATTTATCTCTACGCCTCTCATGTATCGCCTCTGTCATCGCGGAAACGGTGGCGTGGAGGGCATACAACGC
7625	HumanBG_675_cellTypeMarker__W1B03--W1A04__NDB_755__NDB_578__NDB_777__bcm_10272__CD96_exons_pb_551	GACATCCAGGCGCGGACAACTAACGAAAGCAAATTCGCCGGCCTAGCATAACATGTCGCAGACCATGCATAGGTGAACTCAGATGAAATTTTTGAGGAGCACGCCTCTCATGTATCGCCTCTGTCATCGCGGAAACGGTGGCGTGGAGGGCATACAACGC
7626	HumanBG_675_cellTypeMarker__W1B03--W1A04__NDB_755__NDB_578__NDB_760__bcm_10272__CD96_exons_pb_591	GACATCCAGGCGCGGACAACAACCCGAGCGGCCATCTAACCTGTCATCGCGGAAACGGTGTTGGGAGATAAGTGTTTCCTGAGTTCCATTATCCTCCACCACGCCTCTCATGTATCGCCTGCCTAGCATAACATGTCGCAGCGTGGAGGGCATACAACGC
7627	HumanBG_675_cellTypeMarker__W1B03--W1A04__NDB_755__NDB_777__NDB_760__bcm_10272__CD96_exons_pb_642	GACATCCAGGCGCGGACAACTAACGAAAGCAAATTCGCCGCTGTCATCGCGGAAACGGTGACCAAGCTTGACTCTATCTTTAAGTAATGTGGAATTGCTGGCCTAGCATAACATGTCGCAAACCCGAGCGGCCATCTAACGCGTGGAGGGCATACAACGC
7628	HumanBG_675_cellTypeMarker__W1B03--W1A04__NDB_578__NDB_777__NDB_760__bcm_10272__CD96_exons_pb_682	GACATCCAGGCGCGGACAACAACCCGAGCGGCCATCTAACTAACGAAAGCAAATTCGCCGCGAAGATTTGGACTGGAGAGAGGTGGAGTCTGTAGTCTGTACGCCTCTCATGTATCGCCTCTGTCATCGCGGAAACGGTGGCGTGGAGGGCATACAACGC
7629	HumanBG_675_cellTypeMarker__W1B03--W1A04__NDB_755__NDB_578__NDB_777__bcm_10272__CD96_exons_pb_722	GACATCCAGGCGCGGACAACGCCTAGCATAACATGTCGCATAACGAAAGCAAATTCGCCGGGACCGACTCTAATGTGGCAAGAGAACTTCCGCCCATCATACGCCTCTCATGTATCGCCTCTGTCATCGCGGAAACGGTGGCGTGGAGGGCATACAACGC
7630	HumanBG_675_cellTypeMarker__W1B03--W1A04__NDB_755__NDB_578__NDB_760__bcm_10272__CD96_exons_pb_762	GACATCCAGGCGCGGACAACGCCTAGCATAACATGTCGCACTGTCATCGCGGAAACGGTGAAAAACCTTGACTGTGGTGGAGCTCCTCAAGATTTTGTTAAACCCGAGCGGCCATCTAACACGCCTCTCATGTATCGCCTGCGTGGAGGGCATACAACGC
7631	HumanBG_675_cellTypeMarker__W1B03--W1A04__NDB_755__NDB_777__NDB_760__bcm_10272__CD96_exons_pb_810	GACATCCAGGCGCGGACAACCTGTCATCGCGGAAACGGTGTAACGAAAGCAAATTCGCCGGACATCCGTGGAGTTATTTTCCACAATCACAGGGATTTCTAACCCGAGCGGCCATCTAACGCCTAGCATAACATGTCGCAGCGTGGAGGGCATACAACGC
7632	HumanBG_675_cellTypeMarker__W1B03--W1A04__NDB_578__NDB_777__NDB_760__bcm_10272__CD96_exons_pb_971	GACATCCAGGCGCGGACAACCTGTCATCGCGGAAACGGTGTAACGAAAGCAAATTCGCCGACAGACTTCAGTTCCAAAAATCCATCTTTGCCTTTTCTCTACGCCTCTCATGTATCGCCTAACCCGAGCGGCCATCTAACGCGTGGAGGGCATACAACGC
7633	HumanBG_675_cellTypeMarker__W1B03--W1A04__NDB_755__NDB_578__NDB_777__bcm_10272__CD96_exons_pb_1011	GACATCCAGGCGCGGACAACACGCCTCTCATGTATCGCCTGCCTAGCATAACATGTCGCAGTCTGATTGGGCTGGTTTATTACTATGTACCCTTGTTAAACTGTCATCGCGGAAACGGTGTAACGAAAGCAAATTCGCCGGCGTGGAGGGCATACAACGC
7634	HumanBG_675_cellTypeMarker__W1B03--W1A04__NDB_755__NDB_578__NDB_760__bcm_10272__CD96_exons_pb_1051	GACATCCAGGCGCGGACAACCTGTCATCGCGGAAACGGTGGCCTAGCATAACATGTCGCACTGGGACTGGAGACAGAGCCATACACCAAATGGTCAAGTTACGCCTCTCATGTATCGCCTAACCCGAGCGGCCATCTAACGCGTGGAGGGCATACAACGC
7635	HumanBG_675_cellTypeMarker__W1B03--W1A04__NDB_755__NDB_777__NDB_760__bcm_10272__CD96_exons_pb_1099	GACATCCAGGCGCGGACAACAACCCGAGCGGCCATCTAACCTGTCATCGCGGAAACGGTGCTAAGAGAAAAGTGATCTTTTCTGATGAGATGTTCCACACTAACGAAAGCAAATTCGCCGGCCTAGCATAACATGTCGCAGCGTGGAGGGCATACAACGC
7636	HumanBG_675_cellTypeMarker__W1B03--W1A04__NDB_578__NDB_777__NDB_760__bcm_10272__CD96_exons_pb_1139	GACATCCAGGCGCGGACAACTAACGAAAGCAAATTCGCCGAACCCGAGCGGCCATCTAACGTAACACTCAGTGGAGGGTCTGTTGAGGAAATTTCAGAACACGCCTCTCATGTATCGCCTCTGTCATCGCGGAAACGGTGGCGTGGAGGGCATACAACGC
7637	HumanBG_675_cellTypeMarker__W1B03--W1A04__NDB_755__NDB_578__NDB_777__bcm_10272__CD96_exons_pb_1179	GACATCCAGGCGCGGACAACACGCCTCTCATGTATCGCCTCTGTCATCGCGGAAACGGTGACTGCTGGCTGGAGAAGGTTGGGTGTCAAGGGTAGATTCTTAACGAAAGCAAATTCGCCGGCCTAGCATAACATGTCGCAGCGTGGAGGGCATACAACGC
7638	HumanBG_675_cellTypeMarker__W1B03--W1A04__NDB_755__NDB_578__NDB_760__bcm_10272__CD96_exons_pb_1219	GACATCCAGGCGCGGACAACAACCCGAGCGGCCATCTAACACGCCTCTCATGTATCGCCTGGGTCACTGAAGATGTAGCTGGATATCTTGCAGGAGATACCTGTCATCGCGGAAACGGTGGCCTAGCATAACATGTCGCAGCGTGGAGGGCATACAACGC
7639	HumanBG_675_cellTypeMarker__W1B03--W1A04__NDB_755__NDB_777__NDB_760__bcm_10272__CD96_exons_pb_1259	GACATCCAGGCGCGGACAACAACCCGAGCGGCCATCTAACCTGTCATCGCGGAAACGGTGTGAGGAGTGGTGTTTGGCCTCAAGGCACTCACATCTACAAGCCTAGCATAACATGTCGCATAACGAAAGCAAATTCGCCGGCGTGGAGGGCATACAACGC
7640	HumanBG_675_cellTypeMarker__W1B03--W1A04__NDB_578__NDB_777__NDB_760__bcm_10272__CD96_exons_pb_1299	GACATCCAGGCGCGGACAACAACCCGAGCGGCCATCTAACTAACGAAAGCAAATTCGCCGATAGTTGAAGCCTCGGGTAGTCATACTGGAATTGCTGGGTACGCCTCTCATGTATCGCCTCTGTCATCGCGGAAACGGTGGCGTGGAGGGCATACAACGC
7641	HumanBG_675_cellTypeMarker__W1B03--W1A04__NDB_755__NDB_578__NDB_777__bcm_10272__CD96_exons_pb_1339	GACATCCAGGCGCGGACAACGCCTAGCATAACATGTCGCAACGCCTCTCATGTATCGCCTAAACTGATTTTTTGGTATCTGTCCCACTGGAGGTCCAGGGTAACGAAAGCAAATTCGCCGCTGTCATCGCGGAAACGGTGGCGTGGAGGGCATACAACGC
7642	HumanBG_675_cellTypeMarker__W1B03--W1A04__NDB_755__NDB_578__NDB_760__bcm_10272__CD96_exons_pb_1379	GACATCCAGGCGCGGACAACCTGTCATCGCGGAAACGGTGGCCTAGCATAACATGTCGCACCTGACGGGGATGAACTGTATGTTTCACTAGGTATCCGTGACGCCTCTCATGTATCGCCTAACCCGAGCGGCCATCTAACGCGTGGAGGGCATACAACGC
7643	HumanBG_675_cellTypeMarker__W1B03--W1A04__NDB_755__NDB_777__NDB_760__bcm_10272__CD96_exons_pb_1419	GACATCCAGGCGCGGACAACAACCCGAGCGGCCATCTAACCTGTCATCGCGGAAACGGTGTGTGCTGGTAAAGACATTGTCATGAAGTGTTGAGCCTGCATAACGAAAGCAAATTCGCCGGCCTAGCATAACATGTCGCAGCGTGGAGGGCATACAACGC
7644	HumanBG_675_cellTypeMarker__W1B03--W1A04__NDB_578__NDB_777__NDB_760__bcm_10272__CD96_exons_pb_1459	GACATCCAGGCGCGGACAACAACCCGAGCGGCCATCTAACTAACGAAAGCAAATTCGCCGATCCATTGGCAGTTGTGGGGACTTCTGAAAATGCTCTGGCCTGTCATCGCGGAAACGGTGACGCCTCTCATGTATCGCCTGCGTGGAGGGCATACAACGC
7645	HumanBG_675_cellTypeMarker__W1B03--W1A04__NDB_755__NDB_578__NDB_777__bcm_10272__CD96_exons_pb_1499	GACATCCAGGCGCGGACAACACGCCTCTCATGTATCGCCTGCCTAGCATAACATGTCGCAACCACAATACCAGTGATATGGACGTGATTAGTTTTCGTAGTAACGAAAGCAAATTCGCCGCTGTCATCGCGGAAACGGTGGCGTGGAGGGCATACAACGC
7646	HumanBG_675_cellTypeMarker__W1B03--W1A04__NDB_755__NDB_578__NDB_760__bcm_10272__CD96_exons_pb_1539	GACATCCAGGCGCGGACAACGCCTAGCATAACATGTCGCAACGCCTCTCATGTATCGCCTTACAATCACTGGCCAGGACATTCCATCTTTGGGCTTATTGAACCCGAGCGGCCATCTAACCTGTCATCGCGGAAACGGTGGCGTGGAGGGCATACAACGC
7647	HumanBG_675_cellTypeMarker__W1B03--W1A04__NDB_755__NDB_777__NDB_760__bcm_10272__CD96_exons_pb_1582	GACATCCAGGCGCGGACAACGCCTAGCATAACATGTCGCATAACGAAAGCAAATTCGCCGCTCCAAGACCAAACAATATCATGCAGCAAAAGAGTAAAGCAACCCGAGCGGCCATCTAACCTGTCATCGCGGAAACGGTGGCGTGGAGGGCATACAACGC
7648	HumanBG_675_cellTypeMarker__W1B03--W1A04__NDB_578__NDB_777__NDB_760__bcm_10272__CD96_exons_pb_1647	GACATCCAGGCGCGGACAACCTGTCATCGCGGAAACGGTGTAACGAAAGCAAATTCGCCGTGGTGGTGGCTTGAAAGGTGGAGGTCTTTCCATTATTTCTACGCCTCTCATGTATCGCCTAACCCGAGCGGCCATCTAACGCGTGGAGGGCATACAACGC
7649	HumanBG_675_cellTypeMarker__W1B03--W1A04__NDB_755__NDB_578__NDB_777__bcm_10272__CD96_exons_pb_1687	GACATCCAGGCGCGGACAACTAACGAAAGCAAATTCGCCGCTGTCATCGCGGAAACGGTGTTTCGTTGGGCTCTTGAATGCAAGTGTACTTGATGGGAGGACGCCTCTCATGTATCGCCTGCCTAGCATAACATGTCGCAGCGTGGAGGGCATACAACGC
7650	HumanBG_675_cellTypeMarker__W1B03--W1A04__NDB_755__NDB_578__NDB_760__bcm_10272__CD96_exons_pb_1727	GACATCCAGGCGCGGACAACAACCCGAGCGGCCATCTAACGCCTAGCATAACATGTCGCACGAGACTAGAGGGTCTCCATCTCATGATAAGGCAGATCACACGCCTCTCATGTATCGCCTCTGTCATCGCGGAAACGGTGGCGTGGAGGGCATACAACGC
7651	HumanBG_675_cellTypeMarker__W1B03--W1A04__NDB_755__NDB_777__NDB_760__bcm_10272__CD96_exons_pb_1767	GACATCCAGGCGCGGACAACTAACGAAAGCAAATTCGCCGGCCTAGCATAACATGTCGCAATAGGATTCCAGCAGAGTTCTGCCATGGGGCAAAGTCTCACTGTCATCGCGGAAACGGTGAACCCGAGCGGCCATCTAACGCGTGGAGGGCATACAACGC
7652	HumanBG_675_cellTypeMarker__W1B03--W1A04__NDB_578__NDB_777__NDB_760__bcm_10272__CD96_exons_pb_1807	GACATCCAGGCGCGGACAACTAACGAAAGCAAATTCGCCGCTGTCATCGCGGAAACGGTGAGAGCGACTATATTAATAAAGCACAATGTCTACCTTCTCAACGCCTCTCATGTATCGCCTAACCCGAGCGGCCATCTAACGCGTGGAGGGCATACAACGC
7653	HumanBG_675_cellTypeMarker__W1B03--W1A04__NDB_755__NDB_578__NDB_777__bcm_10272__CD96_exons_pb_1857	GACATCCAGGCGCGGACAACTAACGAAAGCAAATTCGCCGACGCCTCTCATGTATCGCCTAGGTCACTCACTTCTGACTTCCATTTCAGCTGCAGCAAAGCTGTCATCGCGGAAACGGTGGCCTAGCATAACATGTCGCAGCGTGGAGGGCATACAACGC
7654	HumanBG_675_cellTypeMarker__W1B03--W1A04__NDB_755__NDB_578__NDB_760__bcm_10272__CD96_exons_pb_1897	GACATCCAGGCGCGGACAACCTGTCATCGCGGAAACGGTGAACCCGAGCGGCCATCTAACAGGCGTTTGGAGATGGAAGAGGGTGAGTTGCTGGGAAAACACGCCTCTCATGTATCGCCTGCCTAGCATAACATGTCGCAGCGTGGAGGGCATACAACGC
7655	HumanBG_675_cellTypeMarker__W1B03--W1A04__NDB_755__NDB_777__NDB_760__bcm_10272__CD96_exons_pb_1937	GACATCCAGGCGCGGACAACCTGTCATCGCGGAAACGGTGTAACGAAAGCAAATTCGCCGGTGTGAACATGACATATCCTCTCACTCTTGGTTAAGCTTCGCCTAGCATAACATGTCGCAAACCCGAGCGGCCATCTAACGCGTGGAGGGCATACAACGC
7656	HumanBG_675_cellTypeMarker__W1B03--W1A04__NDB_578__NDB_777__NDB_760__bcm_10272__CD96_exons_pb_1977	GACATCCAGGCGCGGACAACAACCCGAGCGGCCATCTAACTAACGAAAGCAAATTCGCCGCTTCTTACATAAGCAAGAAAACCACTACGAATTGCATTGAACGCCTCTCATGTATCGCCTCTGTCATCGCGGAAACGGTGGCGTGGAGGGCATACAACGC
7657	HumanBG_675_cellTypeMarker__W1B03--W1A04__NDB_755__NDB_578__NDB_777__bcm_10272__CD96_exons_pb_2067	GACATCCAGGCGCGGACAACGCCTAGCATAACATGTCGCATAACGAAAGCAAATTCGCCGGGCATACAGTTGAAACCATTGTTGTCCCTCCATCAGAGAAACGCCTCTCATGTATCGCCTCTGTCATCGCGGAAACGGTGGCGTGGAGGGCATACAACGC
7658	HumanBG_675_cellTypeMarker__W1B03--W1A04__NDB_755__NDB_578__NDB_760__bcm_10272__CD96_exons_pb_2107	GACATCCAGGCGCGGACAACCTGTCATCGCGGAAACGGTGGCCTAGCATAACATGTCGCATACAATGTTGATAGATGTTCAAATAAGAGGATCAGGCATGAACCCGAGCGGCCATCTAACACGCCTCTCATGTATCGCCTGCGTGGAGGGCATACAACGC
7659	HumanBG_675_cellTypeMarker__W1B03--W1A04__NDB_755__NDB_777__NDB_760__bcm_10272__CD96_exons_pb_2147	GACATCCAGGCGCGGACAACGCCTAGCATAACATGTCGCACTGTCATCGCGGAAACGGTGTAGGGAATGCAGCAAAGCCCCAGGATTTTGGCAAAGAGTTAACCCGAGCGGCCATCTAACTAACGAAAGCAAATTCGCCGGCGTGGAGGGCATACAACGC
7660	HumanBG_675_cellTypeMarker__W1B03--W1A04__NDB_578__NDB_777__NDB_760__bcm_10272__CD96_exons_pb_2207	GACATCCAGGCGCGGACAACAACCCGAGCGGCCATCTAACACGCCTCTCATGTATCGCCTTTCTCCATTACTTGGCAGCCTTGTTAGCACTTTTACATTTCTGTCATCGCGGAAACGGTGTAACGAAAGCAAATTCGCCGGCGTGGAGGGCATACAACGC
7661	HumanBG_675_cellTypeMarker__W1B03--W1A04__NDB_755__NDB_578__NDB_777__bcm_10272__CD96_exons_pb_2289	GACATCCAGGCGCGGACAACCTGTCATCGCGGAAACGGTGTAACGAAAGCAAATTCGCCGGAAAATGTGGTTCCTGTGCAAAGTATTCTGTTTCCTTCCAGCCTAGCATAACATGTCGCAACGCCTCTCATGTATCGCCTGCGTGGAGGGCATACAACGC
7662	HumanBG_675_cellTypeMarker__W1B03--W1A04__NDB_755__NDB_578__NDB_760__bcm_10272__CD96_exons_pb_2329	GACATCCAGGCGCGGACAACGCCTAGCATAACATGTCGCAACGCCTCTCATGTATCGCCTGTCTGGGCTGAACATGGTAGGAAGACAGTGAAGGAGGATTCTGTCATCGCGGAAACGGTGAACCCGAGCGGCCATCTAACGCGTGGAGGGCATACAACGC
7663	HumanBG_675_cellTypeMarker__W1B03--W1A04__NDB_755__NDB_777__NDB_760__bcm_10272__CD96_exons_pb_2369	GACATCCAGGCGCGGACAACCTGTCATCGCGGAAACGGTGTAACGAAAGCAAATTCGCCGATCTCTTTGATCCCTCTTCATCCTGGTCCATGTGGCAGGAAACCCGAGCGGCCATCTAACGCCTAGCATAACATGTCGCAGCGTGGAGGGCATACAACGC
7664	HumanBG_675_cellTypeMarker__W1B03--W1A04__NDB_578__NDB_777__NDB_760__bcm_10272__CD96_exons_pb_2409	GACATCCAGGCGCGGACAACTAACGAAAGCAAATTCGCCGAACCCGAGCGGCCATCTAACGAGTTTTGTATCTTCTAGGCTACTGGGTTTTTGGCTAATTCTGTCATCGCGGAAACGGTGACGCCTCTCATGTATCGCCTGCGTGGAGGGCATACAACGC
7665	HumanBG_675_cellTypeMarker__W1B03--W1A04__NDB_755__NDB_578__NDB_777__bcm_10272__CD96_exons_pb_2471	GACATCCAGGCGCGGACAACACGCCTCTCATGTATCGCCTGCCTAGCATAACATGTCGCAACATACACACGAAGGCACTCAAATGAAACCACTCTTGGCTCTGTCATCGCGGAAACGGTGTAACGAAAGCAAATTCGCCGGCGTGGAGGGCATACAACGC
7666	HumanBG_675_cellTypeMarker__W1B03--W1A04__NDB_755__NDB_578__NDB_760__bcm_10272__CD96_exons_pb_2511	GACATCCAGGCGCGGACAACCTGTCATCGCGGAAACGGTGACGCCTCTCATGTATCGCCTGCCTGTTTACTTACAAAACAGTTTGGTTCCAGTTTGATGGAACCCGAGCGGCCATCTAACGCCTAGCATAACATGTCGCAGCGTGGAGGGCATACAACGC
7667	HumanBG_675_cellTypeMarker__W1B03--W1A04__NDB_755__NDB_777__NDB_760__bcm_10272__CD96_exons_pb_2581	GACATCCAGGCGCGGACAACGCCTAGCATAACATGTCGCACTGTCATCGCGGAAACGGTGAAATGAACAGGTAAATCCCCAGATGAAAAAGAGAATAACTAACCCGAGCGGCCATCTAACTAACGAAAGCAAATTCGCCGGCGTGGAGGGCATACAACGC
7668	HumanBG_675_cellTypeMarker__W1B03--W1A04__NDB_578__NDB_777__NDB_760__bcm_10272__CD96_exons_pb_2642	GACATCCAGGCGCGGACAACTAACGAAAGCAAATTCGCCGACGCCTCTCATGTATCGCCTTCAGTGCTGGTCTGATTTGAGGCTCTTTATCTTTTTCAAAAACCCGAGCGGCCATCTAACCTGTCATCGCGGAAACGGTGGCGTGGAGGGCATACAACGC
7669	HumanBG_675_cellTypeMarker__W1B03--W1A04__NDB_755__NDB_578__NDB_777__bcm_10272__CD96_exons_pb_2682	GACATCCAGGCGCGGACAACCTGTCATCGCGGAAACGGTGGCCTAGCATAACATGTCGCAAACTGCTTTAAAAAAGATTGGTAGGAGCAGGGTTAATTAAACGCCTCTCATGTATCGCCTTAACGAAAGCAAATTCGCCGGCGTGGAGGGCATACAACGC
7670	HumanBG_675_cellTypeMarker__W1B03--W1A04__NDB_755__NDB_578__NDB_760__bcm_10272__CD96_exons_pb_2722	GACATCCAGGCGCGGACAACGCCTAGCATAACATGTCGCAACGCCTCTCATGTATCGCCTCTGACTAGGTTTCTTCTCTGACACCTATACATTCTGCTTCAACCCGAGCGGCCATCTAACCTGTCATCGCGGAAACGGTGGCGTGGAGGGCATACAACGC
7671	HumanBG_675_cellTypeMarker__W1B03--W1A04__NDB_755__NDB_777__NDB_760__bcm_10272__CD96_exons_pb_2797	GACATCCAGGCGCGGACAACTAACGAAAGCAAATTCGCCGCTGTCATCGCGGAAACGGTGGGAAGGTTTCAAGCGACAAGGAGGATTAGTAATTTATTCAGCCTAGCATAACATGTCGCAAACCCGAGCGGCCATCTAACGCGTGGAGGGCATACAACGC
7672	HumanBG_675_cellTypeMarker__W1B03--W1A04__NDB_578__NDB_777__NDB_760__bcm_10272__CD96_exons_pb_2851	GACATCCAGGCGCGGACAACACGCCTCTCATGTATCGCCTTAACGAAAGCAAATTCGCCGTATCACTCTATCTGTCAACAACATCTGTTTTTCCCTCCTGCTGTCATCGCGGAAACGGTGAACCCGAGCGGCCATCTAACGCGTGGAGGGCATACAACGC
7673	HumanBG_675_cellTypeMarker__W1B03--W1A04__NDB_755__NDB_578__NDB_777__bcm_10272__CD96_exons_pb_2891	GACATCCAGGCGCGGACAACGCCTAGCATAACATGTCGCAACGCCTCTCATGTATCGCCTAAAGTTTCCTTTTGGGACTAAAGTCCACACAGAATTTGCCTAACGAAAGCAAATTCGCCGCTGTCATCGCGGAAACGGTGGCGTGGAGGGCATACAACGC
7674	HumanBG_675_cellTypeMarker__W1B03--W1A04__NDB_755__NDB_578__NDB_760__bcm_10272__CD96_exons_pb_2931	GACATCCAGGCGCGGACAACGCCTAGCATAACATGTCGCAAACCCGAGCGGCCATCTAACTCTCATGTGCAGTCAAGGATAAGCATACTGCAAGTGAACTACGCCTCTCATGTATCGCCTCTGTCATCGCGGAAACGGTGGCGTGGAGGGCATACAACGC
7675	HumanBG_675_cellTypeMarker__W1B03--W1A04__NDB_755__NDB_777__NDB_760__bcm_10272__CD96_exons_pb_2971	GACATCCAGGCGCGGACAACTAACGAAAGCAAATTCGCCGGCCTAGCATAACATGTCGCAAGAAAAAGACATAATCTCCAAATAACTCTGCACAAGGCATAACCCGAGCGGCCATCTAACCTGTCATCGCGGAAACGGTGGCGTGGAGGGCATACAACGC
7676	HumanBG_675_cellTypeMarker__W1B03--W1A04__NDB_578__NDB_777__NDB_760__bcm_10272__CD96_exons_pb_3011	GACATCCAGGCGCGGACAACCTGTCATCGCGGAAACGGTGTAACGAAAGCAAATTCGCCGCTGATTTAATTGAACTGAAGTGTGACAGCCATGGTGTTTAACGCCTCTCATGTATCGCCTAACCCGAGCGGCCATCTAACGCGTGGAGGGCATACAACGC
7677	HumanBG_675_cellTypeMarker__W1B03--W1A04__NDB_755__NDB_578__NDB_777__bcm_10272__CD96_exons_pb_3062	GACATCCAGGCGCGGACAACTAACGAAAGCAAATTCGCCGACGCCTCTCATGTATCGCCTCATGTGAATCATTTGAGAGTGTTGATGCCTGTGTCTCACTGCCTAGCATAACATGTCGCACTGTCATCGCGGAAACGGTGGCGTGGAGGGCATACAACGC
7678	HumanBG_675_cellTypeMarker__W1B03--W1A04__NDB_755__NDB_578__NDB_760__bcm_10272__CD96_exons_pb_3106	GACATCCAGGCGCGGACAACACGCCTCTCATGTATCGCCTCTGTCATCGCGGAAACGGTGAGAAAGAACTTCCACAGGCTCGATGGTTCTCAACTTTGGCGCCTAGCATAACATGTCGCAAACCCGAGCGGCCATCTAACGCGTGGAGGGCATACAACGC
7679	HumanBG_675_cellTypeMarker__W1B03--W1A04__NDB_755__NDB_777__NDB_760__bcm_10272__CD96_exons_pb_3146	GACATCCAGGCGCGGACAACGCCTAGCATAACATGTCGCAAACCCGAGCGGCCATCTAACACCACAAGAGTTAAGCACCTACCTAAGATTCTGAGCCATGTAACGAAAGCAAATTCGCCGCTGTCATCGCGGAAACGGTGGCGTGGAGGGCATACAACGC
7680	HumanBG_675_cellTypeMarker__W1B03--W1A04__NDB_578__NDB_777__NDB_760__bcm_10272__CD96_exons_pb_3186	GACATCCAGGCGCGGACAACAACCCGAGCGGCCATCTAACCTGTCATCGCGGAAACGGTGTAGGAGGCAAGAACACTGGGGCTCATCTTGGAGGCTGGCCACGCCTCTCATGTATCGCCTTAACGAAAGCAAATTCGCCGGCGTGGAGGGCATACAACGC
7681	HumanBG_675_cellTypeMarker__W1B03--W1A04__NDB_755__NDB_578__NDB_777__bcm_10272__CD96_exons_pb_3226	GACATCCAGGCGCGGACAACTAACGAAAGCAAATTCGCCGCTGTCATCGCGGAAACGGTGGTATTCAGCATTGGAGGGGACCACATAAAGATGTGAATAGGCCTAGCATAACATGTCGCAACGCCTCTCATGTATCGCCTGCGTGGAGGGCATACAACGC
7682	HumanBG_675_cellTypeMarker__W1B03--W1A04__NDB_755__NDB_578__NDB_760__bcm_10272__CD96_exons_pb_3266	GACATCCAGGCGCGGACAACGCCTAGCATAACATGTCGCAACGCCTCTCATGTATCGCCTGCCTCCCCTTAATCCTGGCCTCAGGTTACACAAATCATCTAACCCGAGCGGCCATCTAACCTGTCATCGCGGAAACGGTGGCGTGGAGGGCATACAACGC
7683	HumanBG_675_cellTypeMarker__W1B03--W1A04__NDB_755__NDB_777__NDB_760__bcm_10272__CD96_exons_pb_3306	GACATCCAGGCGCGGACAACCTGTCATCGCGGAAACGGTGTAACGAAAGCAAATTCGCCGGTGAATACCTCCTTAAATTTTTTCCCTAGGTGCATTGATTGCCTAGCATAACATGTCGCAAACCCGAGCGGCCATCTAACGCGTGGAGGGCATACAACGC
7684	HumanBG_675_cellTypeMarker__W1B03--W1A04__NDB_578__NDB_777__NDB_760__bcm_10272__CD96_exons_pb_3346	GACATCCAGGCGCGGACAACCTGTCATCGCGGAAACGGTGTAACGAAAGCAAATTCGCCGGTACTCATTCTCAACATTGTGCAAGTGCATGACCCTGAGTACGCCTCTCATGTATCGCCTAACCCGAGCGGCCATCTAACGCGTGGAGGGCATACAACGC
7685	HumanBG_675_cellTypeMarker__W1B03--W1A04__NDB_755__NDB_578__NDB_777__bcm_10272__CD96_exons_pb_3386	GACATCCAGGCGCGGACAACACGCCTCTCATGTATCGCCTCTGTCATCGCGGAAACGGTGTCACTTCCAAGCTTTTTTGGCTATACCAATGGTGAGAGTGTAACGAAAGCAAATTCGCCGGCCTAGCATAACATGTCGCAGCGTGGAGGGCATACAACGC
7686	HumanBG_675_cellTypeMarker__W1B03--W1A04__NDB_755__NDB_578__NDB_760__bcm_10272__CD96_exons_pb_3457	GACATCCAGGCGCGGACAACACGCCTCTCATGTATCGCCTCTGTCATCGCGGAAACGGTGTTTCCCAGTGTCAGTATGGTCAAAGAGAGATCAAAGAAGAAACCCGAGCGGCCATCTAACGCCTAGCATAACATGTCGCAGCGTGGAGGGCATACAACGC
7687	HumanBG_675_cellTypeMarker__W1B03--W1A04__NDB_755__NDB_777__NDB_760__bcm_10272__CD96_exons_pb_3497	GACATCCAGGCGCGGACAACTAACGAAAGCAAATTCGCCGCTGTCATCGCGGAAACGGTGATAGGGCTGCCTTGGTGTCTTCATGGCATGGGAATGGGCTGCCTAGCATAACATGTCGCAAACCCGAGCGGCCATCTAACGCGTGGAGGGCATACAACGC
7688	HumanBG_675_cellTypeMarker__W1B03--W1A04__NDB_578__NDB_777__NDB_760__bcm_10272__CD96_exons_pb_3869	GACATCCAGGCGCGGACAACCTGTCATCGCGGAAACGGTGAACCCGAGCGGCCATCTAACGCAAAATACCTTAGTTCCTTGACAGGTAGATTTCTTTCTTACGCCTCTCATGTATCGCCTTAACGAAAGCAAATTCGCCGGCGTGGAGGGCATACAACGC
7689	HumanBG_675_cellTypeMarker__W1B03--W1A04__NDB_755__NDB_578__NDB_777__bcm_10272__CD96_exons_pb_3992	GACATCCAGGCGCGGACAACCTGTCATCGCGGAAACGGTGTAACGAAAGCAAATTCGCCGGCTCTCTTGAGGTCTTGGTCAAAAGATCAACTGAAGTTGCACGCCTCTCATGTATCGCCTGCCTAGCATAACATGTCGCAGCGTGGAGGGCATACAACGC
7690	HumanBG_675_cellTypeMarker__W1B03--W1A04__NDB_755__NDB_578__NDB_760__bcm_10272__CD96_exons_pb_4036	GACATCCAGGCGCGGACAACACGCCTCTCATGTATCGCCTAACCCGAGCGGCCATCTAACTAGAAGTTCAGAAATTTAGTAAAAGGCTTAGCTGGGTAGTCTGTCATCGCGGAAACGGTGGCCTAGCATAACATGTCGCAGCGTGGAGGGCATACAACGC
7691	HumanBG_675_cellTypeMarker__W1B03--W1A04__NDB_755__NDB_777__NDB_760__bcm_10272__CD96_exons_pb_4128	GACATCCAGGCGCGGACAACCTGTCATCGCGGAAACGGTGTAACGAAAGCAAATTCGCCGGTTGTTGAGCTGTATAGTTATCTGTCGCTATGTAACAAATAACCCGAGCGGCCATCTAACGCCTAGCATAACATGTCGCAGCGTGGAGGGCATACAACGC
7692	HumanBG_675_cellTypeMarker__W1B03--W1A04__NDB_578__NDB_777__NDB_760__bcm_10272__CD96_exons_pb_4209	GACATCCAGGCGCGGACAACTAACGAAAGCAAATTCGCCGCTGTCATCGCGGAAACGGTGATGAAGCTAGCATTTGTTTCTTGAGAACTAATAAGGAACTACGCCTCTCATGTATCGCCTAACCCGAGCGGCCATCTAACGCGTGGAGGGCATACAACGC
7693	HumanBG_675_cellTypeMarker__W1B03--W1A04__NDB_755__NDB_578__NDB_777__bcm_10272__CD96_exons_pb_4249	GACATCCAGGCGCGGACAACCTGTCATCGCGGAAACGGTGACGCCTCTCATGTATCGCCTCAAATAGCCATACACATGAAGCAAAGCAACAGCCATACATGCCTAGCATAACATGTCGCATAACGAAAGCAAATTCGCCGGCGTGGAGGGCATACAACGC
7694	HumanBG_675_cellTypeMarker__W1B03--W1A04__NDB_865__NDB_652__NDB_743__bcm_10278__CDH23_exons_pb_24	GACATCCAGGCGCGGACAACGGTACCTACTAAAGCGCCTAGACGCGGCACACCTTGATCGAGCATCGCGCCTGCAGCCCGCGTCCCTCTCTCCCGAGCCGCGAAGCGTATTTCGCCGTACTCACATATCCGACCGGGATCGCGTGGAGGGCATACAACGC
7695	HumanBG_675_cellTypeMarker__W1B03--W1A04__NDB_865__NDB_652__NDB_936__bcm_10278__CDH23_exons_pb_64	GACATCCAGGCGCGGACAACTCACATATCCGACCGGGATCCGAAGCGTATTTCGCCGTACACCTCAGCGTCCGGCCGCCGTCGGACGCGTCCTCTAGCCAGTTGCGTTCCACGGTACCACGGTACCTACTAAAGCGCCTAGCGTGGAGGGCATACAACGC
7696	HumanBG_675_cellTypeMarker__W1B03--W1A04__NDB_865__NDB_743__NDB_936__bcm_10278__CDH23_exons_pb_106	GACATCCAGGCGCGGACAACTCACATATCCGACCGGGATCGTTGCGTTCCACGGTACCACACCCCGCGCTCCATGCCCAGGCCGGGCTGACTAGCCCCGACGAAGCGTATTTCGCCGTACGACGCGGCACACCTTGATCGGCGTGGAGGGCATACAACGC
7697	HumanBG_675_cellTypeMarker__W1B03--W1A04__NDB_652__NDB_743__NDB_936__bcm_10278__CDH23_exons_pb_146	GACATCCAGGCGCGGACAACCGAAGCGTATTTCGCCGTACGGTACCTACTAAAGCGCCTAGCTCGGACTGGGCGCGCCCCAAACGTCCAGAGGCTCTGCCGTTGCGTTCCACGGTACCACGACGCGGCACACCTTGATCGGCGTGGAGGGCATACAACGC
7698	HumanBG_675_cellTypeMarker__W1B03--W1A04__NDB_865__NDB_652__NDB_743__bcm_10278__CDH23_exons_pb_237	GACATCCAGGCGCGGACAACCGAAGCGTATTTCGCCGTACGGTACCTACTAAAGCGCCTAAGGCTCATCCGCGGCGTGCCGGCAGCTCCTGGGTCTCCGCTCACATATCCGACCGGGATCGACGCGGCACACCTTGATCGGCGTGGAGGGCATACAACGC
7699	HumanBG_675_cellTypeMarker__W1B03--W1A04__NDB_865__NDB_652__NDB_936__bcm_10278__CDH23_exons_pb_366	GACATCCAGGCGCGGACAACTCACATATCCGACCGGGATCCGAAGCGTATTTCGCCGTACATGGCTCCGTGTGCGTGTGTGCAGCGGCGCCGCGCCTCGCGGTACCTACTAAAGCGCCTAGTTGCGTTCCACGGTACCACGCGTGGAGGGCATACAACGC
7700	HumanBG_675_cellTypeMarker__W1B03--W1A04__NDB_865__NDB_743__NDB_936__bcm_10278__CDH23_exons_pb_406	GACATCCAGGCGCGGACAACGACGCGGCACACCTTGATCGCGAAGCGTATTTCGCCGTACAAGCCAGGCCACGTGGCAGCTGGTGGCAACATGGCGCCCCGTTGCGTTCCACGGTACCACTCACATATCCGACCGGGATCGCGTGGAGGGCATACAACGC
7701	HumanBG_675_cellTypeMarker__W1B03--W1A04__NDB_652__NDB_743__NDB_936__bcm_10278__CDH23_exons_pb_461	GACATCCAGGCGCGGACAACGGTACCTACTAAAGCGCCTACGAAGCGTATTTCGCCGTACTGGTGAAGAAGGGCAGCCGGTTCACCTGGCCCCAGCATCCGTTGCGTTCCACGGTACCACGACGCGGCACACCTTGATCGGCGTGGAGGGCATACAACGC
7702	HumanBG_675_cellTypeMarker__W1B03--W1A04__NDB_865__NDB_652__NDB_743__bcm_10278__CDH23_exons_pb_501	GACATCCAGGCGCGGACAACGGTACCTACTAAAGCGCCTAGACGCGGCACACCTTGATCGGTGTCCTCGCTGATCAGCAGGTATGTATCAAAGAAGTGGTCGAAGCGTATTTCGCCGTACTCACATATCCGACCGGGATCGCGTGGAGGGCATACAACGC
7703	HumanBG_675_cellTypeMarker__W1B03--W1A04__NDB_865__NDB_652__NDB_936__bcm_10278__CDH23_exons_pb_542	GACATCCAGGCGCGGACAACGTTGCGTTCCACGGTACCACTCACATATCCGACCGGGATCTGTCTTGGGCCAGCAACTGGGTCACAGAAGAACCCACAGGGGTACCTACTAAAGCGCCTACGAAGCGTATTTCGCCGTACGCGTGGAGGGCATACAACGC
7704	HumanBG_675_cellTypeMarker__W1B03--W1A04__NDB_865__NDB_743__NDB_936__bcm_10278__CDH23_exons_pb_582	GACATCCAGGCGCGGACAACGTTGCGTTCCACGGTACCACTCACATATCCGACCGGGATCTCCTCCCCAGACACGCCAAACACCAGGGGGTCATTGTCCAGACGCGGCACACCTTGATCGCGAAGCGTATTTCGCCGTACGCGTGGAGGGCATACAACGC
7705	HumanBG_675_cellTypeMarker__W1B03--W1A04__NDB_652__NDB_743__NDB_936__bcm_10278__CDH23_exons_pb_622	GACATCCAGGCGCGGACAACGGTACCTACTAAAGCGCCTAGACGCGGCACACCTTGATCGCACGCCAGTGTCAGGCTCCACTGCAAAGAAGCGAGAGGCCCGAAGCGTATTTCGCCGTACGTTGCGTTCCACGGTACCACGCGTGGAGGGCATACAACGC
7706	HumanBG_675_cellTypeMarker__W1B03--W1A04__NDB_865__NDB_652__NDB_743__bcm_10278__CDH23_exons_pb_662	GACATCCAGGCGCGGACAACTCACATATCCGACCGGGATCGACGCGGCACACCTTGATCGCTGACTTGGTCTCTCTGTCCAGTGGCTGCCGGAGCCACACGGTACCTACTAAAGCGCCTACGAAGCGTATTTCGCCGTACGCGTGGAGGGCATACAACGC
7707	HumanBG_675_cellTypeMarker__W1B03--W1A04__NDB_865__NDB_652__NDB_936__bcm_10278__CDH23_exons_pb_702	GACATCCAGGCGCGGACAACGTTGCGTTCCACGGTACCACGGTACCTACTAAAGCGCCTAACCCCCTGGTGGTCGCTGACAGAGAACTCCACGGTGAACTTCACATATCCGACCGGGATCCGAAGCGTATTTCGCCGTACGCGTGGAGGGCATACAACGC
7708	HumanBG_675_cellTypeMarker__W1B03--W1A04__NDB_865__NDB_743__NDB_936__bcm_10278__CDH23_exons_pb_742	GACATCCAGGCGCGGACAACCGAAGCGTATTTCGCCGTACGTTGCGTTCCACGGTACCACATTCACATCCCCAACCTGGATGTTCACCTTCCGTGTGATCTCACATATCCGACCGGGATCGACGCGGCACACCTTGATCGGCGTGGAGGGCATACAACGC
7709	HumanBG_675_cellTypeMarker__W1B03--W1A04__NDB_652__NDB_743__NDB_936__bcm_10278__CDH23_exons_pb_782	GACATCCAGGCGCGGACAACCGAAGCGTATTTCGCCGTACGTTGCGTTCCACGGTACCACGGACGCTGTAGGGCTGATTGTGAAATGTGGGCGCGTTGTCGGTACCTACTAAAGCGCCTAGACGCGGCACACCTTGATCGGCGTGGAGGGCATACAACGC
7710	HumanBG_675_cellTypeMarker__W1B03--W1A04__NDB_865__NDB_652__NDB_743__bcm_10278__CDH23_exons_pb_822	GACATCCAGGCGCGGACAACCGAAGCGTATTTCGCCGTACTCACATATCCGACCGGGATCATGAAGATGGGCGTCCCCACTGGTGTATTCTCAGGGATGCGACGCGGCACACCTTGATCGGGTACCTACTAAAGCGCCTAGCGTGGAGGGCATACAACGC
7711	HumanBG_675_cellTypeMarker__W1B03--W1A04__NDB_865__NDB_652__NDB_936__bcm_10278__CDH23_exons_pb_862	GACATCCAGGCGCGGACAACTCACATATCCGACCGGGATCGGTACCTACTAAAGCGCCTAGCTGCCCCCTGCCCCCAAGTCGGGGTCTGTGGCATTCACGGTTGCGTTCCACGGTACCACCGAAGCGTATTTCGCCGTACGCGTGGAGGGCATACAACGC
7712	HumanBG_675_cellTypeMarker__W1B03--W1A04__NDB_865__NDB_743__NDB_936__bcm_10278__CDH23_exons_pb_902	GACATCCAGGCGCGGACAACGACGCGGCACACCTTGATCGCGAAGCGTATTTCGCCGTACTGGCGAAGAATTGGGAGGGGGGCTGGAAGGAGTAGAGGACGTTGCGTTCCACGGTACCACTCACATATCCGACCGGGATCGCGTGGAGGGCATACAACGC
7713	HumanBG_675_cellTypeMarker__W1B03--W1A04__NDB_652__NDB_743__NDB_936__bcm_10278__CDH23_exons_pb_942	GACATCCAGGCGCGGACAACGTTGCGTTCCACGGTACCACGACGCGGCACACCTTGATCGAGCTCCCGGATCACTGTGACGATACCGCGGGCGCTGTCAAGGTACCTACTAAAGCGCCTACGAAGCGTATTTCGCCGTACGCGTGGAGGGCATACAACGC
7714	HumanBG_675_cellTypeMarker__W1B03--W1A04__NDB_865__NDB_652__NDB_743__bcm_10278__CDH23_exons_pb_982	GACATCCAGGCGCGGACAACGACGCGGCACACCTTGATCGCGAAGCGTATTTCGCCGTACGTTGACCGTGAGCTGGTAGGCCTGTGTGGTCTCGTAGTCCGGTACCTACTAAAGCGCCTATCACATATCCGACCGGGATCGCGTGGAGGGCATACAACGC
7715	HumanBG_675_cellTypeMarker__W1B03--W1A04__NDB_865__NDB_652__NDB_936__bcm_10278__CDH23_exons_pb_1023	GACATCCAGGCGCGGACAACCGAAGCGTATTTCGCCGTACTCACATATCCGACCGGGATCGCCAGGGTGGACAGAGGCCTGGTCTTGTCTTGATCTGTGGGGTACCTACTAAAGCGCCTAGTTGCGTTCCACGGTACCACGCGTGGAGGGCATACAACGC
7716	HumanBG_675_cellTypeMarker__W1B03--W1A04__NDB_865__NDB_743__NDB_936__bcm_10278__CDH23_exons_pb_1081	GACATCCAGGCGCGGACAACGTTGCGTTCCACGGTACCACCGAAGCGTATTTCGCCGTACCAGGTTGATGAAGATGGGGTCCATGTCCTGGACATCTGTGGACGCGGCACACCTTGATCGTCACATATCCGACCGGGATCGCGTGGAGGGCATACAACGC
7717	HumanBG_675_cellTypeMarker__W1B03--W1A04__NDB_652__NDB_743__NDB_936__bcm_10278__CDH23_exons_pb_1121	GACATCCAGGCGCGGACAACCGAAGCGTATTTCGCCGTACGACGCGGCACACCTTGATCGTGCCCGGAGGAGAATGCTCGTAGATGTTGGTGCTGTAAGGGTTGCGTTCCACGGTACCACGGTACCTACTAAAGCGCCTAGCGTGGAGGGCATACAACGC
7718	HumanBG_675_cellTypeMarker__W1B03--W1A04__NDB_865__NDB_652__NDB_743__bcm_10278__CDH23_exons_pb_1161	GACATCCAGGCGCGGACAACTCACATATCCGACCGGGATCCGAAGCGTATTTCGCCGTACCCTTTATCCTGGTCTATGGCGGTGATGATGCGCACCGTCGGACGCGGCACACCTTGATCGGGTACCTACTAAAGCGCCTAGCGTGGAGGGCATACAACGC
7719	HumanBG_675_cellTypeMarker__W1B03--W1A04__NDB_865__NDB_652__NDB_936__bcm_10278__CDH23_exons_pb_1201	GACATCCAGGCGCGGACAACTCACATATCCGACCGGGATCCGAAGCGTATTTCGCCGTACATTCCCTGAAACGATGGTGTAGCCAATGCCCCGGGGACGTGGTACCTACTAAAGCGCCTAGTTGCGTTCCACGGTACCACGCGTGGAGGGCATACAACGC
7720	HumanBG_675_cellTypeMarker__W1B03--W1A04__NDB_865__NDB_743__NDB_936__bcm_10278__CDH23_exons_pb_1241	GACATCCAGGCGCGGACAACTCACATATCCGACCGGGATCGACGCGGCACACCTTGATCGGCACTCCGCTGATGTAGTCCAGGGCAAAGATGCTGTTGGTGTTGCGTTCCACGGTACCACCGAAGCGTATTTCGCCGTACGCGTGGAGGGCATACAACGC
7721	HumanBG_675_cellTypeMarker__W1B03--W1A04__NDB_652__NDB_743__NDB_936__bcm_10278__CDH23_exons_pb_1281	GACATCCAGGCGCGGACAACGGTACCTACTAAAGCGCCTAGACGCGGCACACCTTGATCGTACAGGGGGTTCTCCCGGTCCAGCAGGCCATTCAAGGTCAGTTGCGTTCCACGGTACCACCGAAGCGTATTTCGCCGTACGCGTGGAGGGCATACAACGC
7722	HumanBG_675_cellTypeMarker__W1B03--W1A04__NDB_865__NDB_652__NDB_743__bcm_10278__CDH23_exons_pb_1321	GACATCCAGGCGCGGACAACCGAAGCGTATTTCGCCGTACGACGCGGCACACCTTGATCGCAGCTCCGTGCCCTTCACAGTCAGGATGAAGCCATGGCTGTCACATATCCGACCGGGATCGGTACCTACTAAAGCGCCTAGCGTGGAGGGCATACAACGC
7723	HumanBG_675_cellTypeMarker__W1B03--W1A04__NDB_865__NDB_652__NDB_936__bcm_10278__CDH23_exons_pb_1361	GACATCCAGGCGCGGACAACGTTGCGTTCCACGGTACCACCGAAGCGTATTTCGCCGTACTCGTGGTGACTGTAGCGTCAGATGGGGTGCGGTCATCGTTGGTACCTACTAAAGCGCCTATCACATATCCGACCGGGATCGCGTGGAGGGCATACAACGC
7724	HumanBG_675_cellTypeMarker__W1B03--W1A04__NDB_865__NDB_743__NDB_936__bcm_10278__CDH23_exons_pb_1428	GACATCCAGGCGCGGACAACGACGCGGCACACCTTGATCGTCACATATCCGACCGGGATCACGCTGTACTCGGAGCTGTTGAACTCCGGGGCATTGTCATGTTGCGTTCCACGGTACCACCGAAGCGTATTTCGCCGTACGCGTGGAGGGCATACAACGC
7725	HumanBG_675_cellTypeMarker__W1B03--W1A04__NDB_652__NDB_743__NDB_936__bcm_10278__CDH23_exons_pb_1468	GACATCCAGGCGCGGACAACCGAAGCGTATTTCGCCGTACGTTGCGTTCCACGGTACCACTGGAAGGGCAAAGCCGACCTGTGCCAGCTCAGTGATGGCCGACGCGGCACACCTTGATCGGGTACCTACTAAAGCGCCTAGCGTGGAGGGCATACAACGC
7726	HumanBG_675_cellTypeMarker__W1B03--W1A04__NDB_865__NDB_652__NDB_743__bcm_10278__CDH23_exons_pb_1508	GACATCCAGGCGCGGACAACGGTACCTACTAAAGCGCCTACGAAGCGTATTTCGCCGTACGGCCCAAATTCTCATCCTTGTCCACCACCTGGATGAAGAGTCACATATCCGACCGGGATCGACGCGGCACACCTTGATCGGCGTGGAGGGCATACAACGC
7727	HumanBG_675_cellTypeMarker__W1B03--W1A04__NDB_865__NDB_652__NDB_936__bcm_10278__CDH23_exons_pb_1548	GACATCCAGGCGCGGACAACGTTGCGTTCCACGGTACCACCGAAGCGTATTTCGCCGTACGAGTTGTTCCCCACCAAGTACACCTCAAACATGCTGTTCATCACATATCCGACCGGGATCGGTACCTACTAAAGCGCCTAGCGTGGAGGGCATACAACGC
7728	HumanBG_675_cellTypeMarker__W1B03--W1A04__NDB_865__NDB_743__NDB_936__bcm_10278__CDH23_exons_pb_1588	GACATCCAGGCGCGGACAACCGAAGCGTATTTCGCCGTACTCACATATCCGACCGGGATCCTTCCCCTGGACGGAGGTCGGGGAGATGATGAAGTGGTGGGTTGCGTTCCACGGTACCACGACGCGGCACACCTTGATCGGCGTGGAGGGCATACAACGC
7729	HumanBG_675_cellTypeMarker__W1B03--W1A04__NDB_652__NDB_743__NDB_936__bcm_10278__CDH23_exons_pb_1628	GACATCCAGGCGCGGACAACGGTACCTACTAAAGCGCCTACGAAGCGTATTTCGCCGTACCGTAGTCCAGTGGGATGGCCACCCGAATACGAATGTCCGCGACGCGGCACACCTTGATCGGTTGCGTTCCACGGTACCACGCGTGGAGGGCATACAACGC
7730	HumanBG_675_cellTypeMarker__W1B03--W1A04__NDB_865__NDB_652__NDB_743__bcm_10278__CDH23_exons_pb_1668	GACATCCAGGCGCGGACAACCGAAGCGTATTTCGCCGTACTCACATATCCGACCGGGATCTCATTGGCAAAGAGATCAAAGTCGTAGCGGTCCACGGTCTGGTACCTACTAAAGCGCCTAGACGCGGCACACCTTGATCGGCGTGGAGGGCATACAACGC
7731	HumanBG_675_cellTypeMarker__W1B03--W1A04__NDB_865__NDB_652__NDB_936__bcm_10278__CDH23_exons_pb_1708	GACATCCAGGCGCGGACAACGGTACCTACTAAAGCGCCTACGAAGCGTATTTCGCCGTACGATCTTCACCTTGGCATAGCCCACATGGTCAGGCACACTCGTTGCGTTCCACGGTACCACTCACATATCCGACCGGGATCGCGTGGAGGGCATACAACGC
7732	HumanBG_675_cellTypeMarker__W1B03--W1A04__NDB_865__NDB_743__NDB_936__bcm_10278__CDH23_exons_pb_1752	GACATCCAGGCGCGGACAACTCACATATCCGACCGGGATCCGAAGCGTATTTCGCCGTACGGCTGGCTGAAGATGGGCCGGTTGTCATTTTCATTGATGAGACGCGGCACACCTTGATCGGTTGCGTTCCACGGTACCACGCGTGGAGGGCATACAACGC
7733	HumanBG_675_cellTypeMarker__W1B03--W1A04__NDB_652__NDB_743__NDB_936__bcm_10278__CDH23_exons_pb_1792	GACATCCAGGCGCGGACAACGGTACCTACTAAAGCGCCTAGACGCGGCACACCTTGATCGCCCCACGGTGACGTTCTCGTACAGGCTGATGTTGTACAGTGTTGCGTTCCACGGTACCACCGAAGCGTATTTCGCCGTACGCGTGGAGGGCATACAACGC
7734	HumanBG_675_cellTypeMarker__W1B03--W1A04__NDB_865__NDB_652__NDB_743__bcm_10278__CDH23_exons_pb_1832	GACATCCAGGCGCGGACAACCGAAGCGTATTTCGCCGTACTCACATATCCGACCGGGATCCTGCATCATTGTCAGTTGCCAGGACTGTCAGCACAGAGGTGGTACCTACTAAAGCGCCTAGACGCGGCACACCTTGATCGGCGTGGAGGGCATACAACGC
7735	HumanBG_675_cellTypeMarker__W1B03--W1A04__NDB_865__NDB_652__NDB_936__bcm_10278__CDH23_exons_pb_1872	GACATCCAGGCGCGGACAACGGTACCTACTAAAGCGCCTAGTTGCGTTCCACGGTACCACGGGTCATCACTGAAGAAGTAGCTGACTTCCCCAAAGGTGCTCACATATCCGACCGGGATCCGAAGCGTATTTCGCCGTACGCGTGGAGGGCATACAACGC
7736	HumanBG_675_cellTypeMarker__W1B03--W1A04__NDB_865__NDB_743__NDB_936__bcm_10278__CDH23_exons_pb_1912	GACATCCAGGCGCGGACAACGTTGCGTTCCACGGTACCACGACGCGGCACACCTTGATCGCATGATGAGTCCCGTGTCCTTGTCCAGCGAGAACCTGTCACGAAGCGTATTTCGCCGTACTCACATATCCGACCGGGATCGCGTGGAGGGCATACAACGC
7737	HumanBG_675_cellTypeMarker__W1B03--W1A04__NDB_652__NDB_743__NDB_936__bcm_10278__CDH23_exons_pb_1952	GACATCCAGGCGCGGACAACGTTGCGTTCCACGGTACCACGGTACCTACTAAAGCGCCTATGAAGCGCTGGATGAGCTCATAGTCCAGCCTGGCAATCAGGACGCGGCACACCTTGATCGCGAAGCGTATTTCGCCGTACGCGTGGAGGGCATACAACGC
7738	HumanBG_675_cellTypeMarker__W1B03--W1A04__NDB_865__NDB_652__NDB_743__bcm_10278__CDH23_exons_pb_1992	GACATCCAGGCGCGGACAACCGAAGCGTATTTCGCCGTACTCACATATCCGACCGGGATCGTCTCCTCGCCGCCCCCGTCCCGGGCAATGATCGTCAGGGGACGCGGCACACCTTGATCGGGTACCTACTAAAGCGCCTAGCGTGGAGGGCATACAACGC
7739	HumanBG_675_cellTypeMarker__W1B03--W1A04__NDB_865__NDB_652__NDB_936__bcm_10278__CDH23_exons_pb_2032	GACATCCAGGCGCGGACAACGTTGCGTTCCACGGTACCACTCACATATCCGACCGGGATCGTCGTTGACATCCAACACATTGATCCTGACCCGGCCTGTGCGAAGCGTATTTCGCCGTACGGTACCTACTAAAGCGCCTAGCGTGGAGGGCATACAACGC
7740	HumanBG_675_cellTypeMarker__W1B03--W1A04__NDB_865__NDB_743__NDB_936__bcm_10278__CDH23_exons_pb_2072	GACATCCAGGCGCGGACAACGACGCGGCACACCTTGATCGGTTGCGTTCCACGGTACCACGAGCACCCACGTAGGCATCCTTCTGGAAGGTGGGCACGTTCGAAGCGTATTTCGCCGTACTCACATATCCGACCGGGATCGCGTGGAGGGCATACAACGC
7741	HumanBG_675_cellTypeMarker__W1B03--W1A04__NDB_652__NDB_743__NDB_936__bcm_10278__CDH23_exons_pb_2112	GACATCCAGGCGCGGACAACGACGCGGCACACCTTGATCGGTTGCGTTCCACGGTACCACAGCCGCACCAGCTGTGTGACAGAAGGCTCGTTCTCCCGCAGGTACCTACTAAAGCGCCTACGAAGCGTATTTCGCCGTACGCGTGGAGGGCATACAACGC
7742	HumanBG_675_cellTypeMarker__W1B03--W1A04__NDB_865__NDB_652__NDB_743__bcm_10278__CDH23_exons_pb_2155	GACATCCAGGCGCGGACAACGACGCGGCACACCTTGATCGTCACATATCCGACCGGGATCGGTGATCTGGTTGTTGGGAGGGGAGTCTTCATCTGTTGCCGGTACCTACTAAAGCGCCTACGAAGCGTATTTCGCCGTACGCGTGGAGGGCATACAACGC
7743	HumanBG_675_cellTypeMarker__W1B03--W1A04__NDB_865__NDB_652__NDB_936__bcm_10278__CDH23_exons_pb_2195	GACATCCAGGCGCGGACAACCGAAGCGTATTTCGCCGTACTCACATATCCGACCGGGATCCGAAGTAGCTGCCAAAGGCAGATGCACTGACAATGCTGTAGGTACCTACTAAAGCGCCTAGTTGCGTTCCACGGTACCACGCGTGGAGGGCATACAACGC
7744	HumanBG_675_cellTypeMarker__W1B03--W1A04__NDB_865__NDB_743__NDB_936__bcm_10278__CDH23_exons_pb_2235	GACATCCAGGCGCGGACAACGTTGCGTTCCACGGTACCACCGAAGCGTATTTCGCCGTACCTGACGCTGATCACTCCATAGCCCTCGTACAGGCTGATGTGACGCGGCACACCTTGATCGTCACATATCCGACCGGGATCGCGTGGAGGGCATACAACGC
7745	HumanBG_675_cellTypeMarker__W1B03--W1A04__NDB_652__NDB_743__NDB_936__bcm_10278__CDH23_exons_pb_2275	GACATCCAGGCGCGGACAACGTTGCGTTCCACGGTACCACGACGCGGCACACCTTGATCGAATCAGCCCATTGGATATCTGTTCATAATCCAGGGGGCGACGAAGCGTATTTCGCCGTACGGTACCTACTAAAGCGCCTAGCGTGGAGGGCATACAACGC
7746	HumanBG_675_cellTypeMarker__W1B03--W1A04__NDB_865__NDB_652__NDB_743__bcm_10278__CDH23_exons_pb_2321	GACATCCAGGCGCGGACAACCGAAGCGTATTTCGCCGTACGACGCGGCACACCTTGATCGTGTTGAGAGGGGGGTTGCCAGCATCCATGGCCATGACCGTTCACATATCCGACCGGGATCGGTACCTACTAAAGCGCCTAGCGTGGAGGGCATACAACGC
7747	HumanBG_675_cellTypeMarker__W1B03--W1A04__NDB_865__NDB_652__NDB_936__bcm_10278__CDH23_exons_pb_2361	GACATCCAGGCGCGGACAACTCACATATCCGACCGGGATCGGTACCTACTAAAGCGCCTATCATTCTCATCAAACACCTCGATGGTGACAGGGACGGTGCGTTGCGTTCCACGGTACCACCGAAGCGTATTTCGCCGTACGCGTGGAGGGCATACAACGC
7748	HumanBG_675_cellTypeMarker__W1B03--W1A04__NDB_865__NDB_743__NDB_936__bcm_10278__CDH23_exons_pb_2401	GACATCCAGGCGCGGACAACGACGCGGCACACCTTGATCGGTTGCGTTCCACGGTACCACGGAGACGAAGTAGGCGGGCTTGCTGAAGGTGGGAGGGTTGCGAAGCGTATTTCGCCGTACTCACATATCCGACCGGGATCGCGTGGAGGGCATACAACGC
7749	HumanBG_675_cellTypeMarker__W1B03--W1A04__NDB_652__NDB_743__NDB_936__bcm_10278__CDH23_exons_pb_2441	GACATCCAGGCGCGGACAACGGTACCTACTAAAGCGCCTACGAAGCGTATTTCGCCGTACGGAACAGCACCGTGGCTCCTGCCATGATGTTCTCCACCACGACGCGGCACACCTTGATCGGTTGCGTTCCACGGTACCACGCGTGGAGGGCATACAACGC
7750	HumanBG_675_cellTypeMarker__W1B03--W1A04__NDB_865__NDB_652__NDB_743__bcm_10278__CDH23_exons_pb_2481	GACATCCAGGCGCGGACAACTCACATATCCGACCGGGATCGACGCGGCACACCTTGATCGTGGCCGTACTCCCGGGAGCGGTCCAGGTCTGTGGCATTCACGAAGCGTATTTCGCCGTACGGTACCTACTAAAGCGCCTAGCGTGGAGGGCATACAACGC
7751	HumanBG_675_cellTypeMarker__W1B03--W1A04__NDB_865__NDB_652__NDB_936__bcm_10278__CDH23_exons_pb_2521	GACATCCAGGCGCGGACAACTCACATATCCGACCGGGATCGGTACCTACTAAAGCGCCTAAAACTGGGTGGAGCCTTCCAAGGAGTAGATGATGGACTCCGTTGCGTTCCACGGTACCACCGAAGCGTATTTCGCCGTACGCGTGGAGGGCATACAACGC
7752	HumanBG_675_cellTypeMarker__W1B03--W1A04__NDB_865__NDB_743__NDB_936__bcm_10278__CDH23_exons_pb_2561	GACATCCAGGCGCGGACAACGTTGCGTTCCACGGTACCACGACGCGGCACACCTTGATCGGAGACGTGGTGGTGATTTCCCCTGAGCGGGCATTGATCCGCGAAGCGTATTTCGCCGTACTCACATATCCGACCGGGATCGCGTGGAGGGCATACAACGC
7753	HumanBG_675_cellTypeMarker__W1B03--W1A04__NDB_652__NDB_743__NDB_936__bcm_10278__CDH23_exons_pb_2616	GACATCCAGGCGCGGACAACCGAAGCGTATTTCGCCGTACGGTACCTACTAAAGCGCCTACCGTCCACTGCGCGAACGATGAGGATGTATTCAGACTTGGGACGCGGCACACCTTGATCGGTTGCGTTCCACGGTACCACGCGTGGAGGGCATACAACGC
7754	HumanBG_675_cellTypeMarker__W1B03--W1A04__NDB_865__NDB_652__NDB_743__bcm_10278__CDH23_exons_pb_2656	GACATCCAGGCGCGGACAACGGTACCTACTAAAGCGCCTATCACATATCCGACCGGGATCTACGGTGGCGATGCCAGTTTTCTGGTTGTGGCCCACACCCCGAAGCGTATTTCGCCGTACGACGCGGCACACCTTGATCGGCGTGGAGGGCATACAACGC
7755	HumanBG_675_cellTypeMarker__W1B03--W1A04__NDB_865__NDB_652__NDB_936__bcm_10278__CDH23_exons_pb_2696	GACATCCAGGCGCGGACAACCGAAGCGTATTTCGCCGTACGTTGCGTTCCACGGTACCACACGTGGGGTGGTTGTCATTGATGTCCAGGAGGGTGATGTTGGTACCTACTAAAGCGCCTATCACATATCCGACCGGGATCGCGTGGAGGGCATACAACGC
7756	HumanBG_675_cellTypeMarker__W1B03--W1A04__NDB_865__NDB_743__NDB_936__bcm_10278__CDH23_exons_pb_2736	GACATCCAGGCGCGGACAACGACGCGGCACACCTTGATCGCGAAGCGTATTTCGCCGTACGTCATCTCCACCAGGTTGATGTAGTAGGGTGCGTCCTTCCTCACATATCCGACCGGGATCGTTGCGTTCCACGGTACCACGCGTGGAGGGCATACAACGC
7757	HumanBG_675_cellTypeMarker__W1B03--W1A04__NDB_652__NDB_743__NDB_936__bcm_10278__CDH23_exons_pb_2787	GACATCCAGGCGCGGACAACCGAAGCGTATTTCGCCGTACGGTACCTACTAAAGCGCCTACCCAGGTCTGGGTCAACAGCCACCACCGTGGTCACATCAGGACGCGGCACACCTTGATCGGTTGCGTTCCACGGTACCACGCGTGGAGGGCATACAACGC
7758	HumanBG_675_cellTypeMarker__W1B03--W1A04__NDB_865__NDB_652__NDB_743__bcm_10278__CDH23_exons_pb_2827	GACATCCAGGCGCGGACAACGACGCGGCACACCTTGATCGTCACATATCCGACCGGGATCGTTGGGTGGCTGGATGCTGTACACCAGGGTGCCATTCTCCCGAAGCGTATTTCGCCGTACGGTACCTACTAAAGCGCCTAGCGTGGAGGGCATACAACGC
7759	HumanBG_675_cellTypeMarker__W1B03--W1A04__NDB_865__NDB_652__NDB_936__bcm_10278__CDH23_exons_pb_2867	GACATCCAGGCGCGGACAACGTTGCGTTCCACGGTACCACTCACATATCCGACCGGGATCTGCGGATCTTGCCCGTGGTGCTGTTGAGGCTGTAGAACTTCGAAGCGTATTTCGCCGTACGGTACCTACTAAAGCGCCTAGCGTGGAGGGCATACAACGC
7760	HumanBG_675_cellTypeMarker__W1B03--W1A04__NDB_865__NDB_743__NDB_936__bcm_10278__CDH23_exons_pb_2907	GACATCCAGGCGCGGACAACCGAAGCGTATTTCGCCGTACGTTGCGTTCCACGGTACCACTGGGGGTCGGGGTTCTCCCGGTCCAGCATGGCGTGGGTGGGACGCGGCACACCTTGATCGTCACATATCCGACCGGGATCGCGTGGAGGGCATACAACGC
7761	HumanBG_675_cellTypeMarker__W1B03--W1A04__NDB_652__NDB_743__NDB_936__bcm_10278__CDH23_exons_pb_2959	GACATCCAGGCGCGGACAACGGTACCTACTAAAGCGCCTACGAAGCGTATTTCGCCGTACCCTGCCACAGTCAGTAACAGAGACGACGATTTTGCGCATCGTTGCGTTCCACGGTACCACGACGCGGCACACCTTGATCGGCGTGGAGGGCATACAACGC
7762	HumanBG_675_cellTypeMarker__W1B03--W1A04__NDB_865__NDB_652__NDB_743__bcm_10278__CDH23_exons_pb_3023	GACATCCAGGCGCGGACAACGGTACCTACTAAAGCGCCTATCACATATCCGACCGGGATCCATTGTCATTGAGATCCAAGAGGTTCACAAACACTGTGGCCGAAGCGTATTTCGCCGTACGACGCGGCACACCTTGATCGGCGTGGAGGGCATACAACGC
7763	HumanBG_675_cellTypeMarker__W1B03--W1A04__NDB_865__NDB_652__NDB_936__bcm_10278__CDH23_exons_pb_3063	GACATCCAGGCGCGGACAACGGTACCTACTAAAGCGCCTACGAAGCGTATTTCGCCGTACAGCACCTCGGCCACAAAAGGCAGGTTCTGAAAGGTGGGGTTCACATATCCGACCGGGATCGTTGCGTTCCACGGTACCACGCGTGGAGGGCATACAACGC
7764	HumanBG_675_cellTypeMarker__W1B03--W1A04__NDB_865__NDB_743__NDB_936__bcm_10278__CDH23_exons_pb_3103	GACATCCAGGCGCGGACAACTCACATATCCGACCGGGATCGTTGCGTTCCACGGTACCACCACCACTTGGTAGATGGAGACCCCCGCCGGGATGCCTTCAGACGCGGCACACCTTGATCGCGAAGCGTATTTCGCCGTACGCGTGGAGGGCATACAACGC
7765	HumanBG_675_cellTypeMarker__W1B03--W1A04__NDB_652__NDB_743__NDB_936__bcm_10278__CDH23_exons_pb_3143	GACATCCAGGCGCGGACAACGGTACCTACTAAAGCGCCTAGTTGCGTTCCACGGTACCACAGGACACCAGGCCGTTCAGGCCCTCATCGAGGTCGATGGCGACGCGGCACACCTTGATCGCGAAGCGTATTTCGCCGTACGCGTGGAGGGCATACAACGC
7766	HumanBG_675_cellTypeMarker__W1B03--W1A04__NDB_865__NDB_652__NDB_743__bcm_10278__CDH23_exons_pb_3183	GACATCCAGGCGCGGACAACTCACATATCCGACCGGGATCGGTACCTACTAAAGCGCCTAATGAGGAAGTCCATGCGGGGCATGCCCACCGGCATGCGGTGACGCGGCACACCTTGATCGCGAAGCGTATTTCGCCGTACGCGTGGAGGGCATACAACGC
7767	HumanBG_675_cellTypeMarker__W1B03--W1A04__NDB_865__NDB_652__NDB_936__bcm_10278__CDH23_exons_pb_3223	GACATCCAGGCGCGGACAACCGAAGCGTATTTCGCCGTACGTTGCGTTCCACGGTACCACCAGCTCGGTGGTGGTGACCACCACGCCGCTGCTGCTGTTGTCACATATCCGACCGGGATCGGTACCTACTAAAGCGCCTAGCGTGGAGGGCATACAACGC
7768	HumanBG_675_cellTypeMarker__W1B03--W1A04__NDB_865__NDB_743__NDB_936__bcm_10278__CDH23_exons_pb_3263	GACATCCAGGCGCGGACAACGTTGCGTTCCACGGTACCACGACGCGGCACACCTTGATCGCCACCACCCGCAGCTGGTACTCCGCGATGCGCTCGCGGTCCGAAGCGTATTTCGCCGTACTCACATATCCGACCGGGATCGCGTGGAGGGCATACAACGC
7769	HumanBG_675_cellTypeMarker__W1B03--W1A04__NDB_652__NDB_743__NDB_936__bcm_10278__CDH23_exons_pb_3303	GACATCCAGGCGCGGACAACCGAAGCGTATTTCGCCGTACGACGCGGCACACCTTGATCGGTGCTGGTGGAGCTCTTGGTGGGCGTGCCTGCATCACTGGGTTGCGTTCCACGGTACCACGGTACCTACTAAAGCGCCTAGCGTGGAGGGCATACAACGC
7770	HumanBG_675_cellTypeMarker__W1B03--W1A04__NDB_865__NDB_652__NDB_743__bcm_10278__CDH23_exons_pb_3343	GACATCCAGGCGCGGACAACGGTACCTACTAAAGCGCCTAGACGCGGCACACCTTGATCGGGGCGTCTCGTCGTTCACATCCAGCACATGGATGGTGAGCCGAAGCGTATTTCGCCGTACTCACATATCCGACCGGGATCGCGTGGAGGGCATACAACGC
7771	HumanBG_675_cellTypeMarker__W1B03--W1A04__NDB_865__NDB_652__NDB_936__bcm_10278__CDH23_exons_pb_3383	GACATCCAGGCGCGGACAACGTTGCGTTCCACGGTACCACGGTACCTACTAAAGCGCCTACCTCGGACACAGACACATTGTACACGGCCGGGAAGAAGGTTCACATATCCGACCGGGATCCGAAGCGTATTTCGCCGTACGCGTGGAGGGCATACAACGC
7772	HumanBG_675_cellTypeMarker__W1B03--W1A04__NDB_865__NDB_743__NDB_936__bcm_10278__CDH23_exons_pb_3423	GACATCCAGGCGCGGACAACCGAAGCGTATTTCGCCGTACGTTGCGTTCCACGGTACCACGTGCAGTTCAGCCAGACCACCCGGAACTCGCGTGGCACGTTCACATATCCGACCGGGATCGACGCGGCACACCTTGATCGGCGTGGAGGGCATACAACGC
7773	HumanBG_675_cellTypeMarker__W1B03--W1A04__NDB_652__NDB_743__NDB_936__bcm_10278__CDH23_exons_pb_3463	GACATCCAGGCGCGGACAACGGTACCTACTAAAGCGCCTAGACGCGGCACACCTTGATCGGAAGTAGCTGAGCTCTGCATTGAGGCCCACGTCGTTGTCCCGAAGCGTATTTCGCCGTACGTTGCGTTCCACGGTACCACGCGTGGAGGGCATACAACGC
7774	HumanBG_675_cellTypeMarker__W1B03--W1A04__NDB_865__NDB_652__NDB_743__bcm_10278__CDH23_exons_pb_3503	GACATCCAGGCGCGGACAACCGAAGCGTATTTCGCCGTACTCACATATCCGACCGGGATCAACCCACGCTGAACTTCCCATCCACGTTGCCACCTGTGATGACGCGGCACACCTTGATCGGGTACCTACTAAAGCGCCTAGCGTGGAGGGCATACAACGC
7775	HumanBG_675_cellTypeMarker__W1B03--W1A04__NDB_865__NDB_652__NDB_936__bcm_10278__CDH23_exons_pb_3543	GACATCCAGGCGCGGACAACGGTACCTACTAAAGCGCCTAGTTGCGTTCCACGGTACCACCGGTCCAGGCCCACCACGGTTCTCACAACGGCATCGCGGTTCACATATCCGACCGGGATCCGAAGCGTATTTCGCCGTACGCGTGGAGGGCATACAACGC
7776	HumanBG_675_cellTypeMarker__W1B03--W1A04__NDB_865__NDB_743__NDB_936__bcm_10278__CDH23_exons_pb_3583	GACATCCAGGCGCGGACAACTCACATATCCGACCGGGATCGACGCGGCACACCTTGATCGGATGGCCTCCAGGATGAGCATGTAGGCGGCTGTGGTCTCCCGAAGCGTATTTCGCCGTACGTTGCGTTCCACGGTACCACGCGTGGAGGGCATACAACGC
7777	HumanBG_675_cellTypeMarker__W1B03--W1A04__NDB_652__NDB_743__NDB_936__bcm_10278__CDH23_exons_pb_3623	GACATCCAGGCGCGGACAACGTTGCGTTCCACGGTACCACGACGCGGCACACCTTGATCGTGGCTGTGCCCGTGTGTCGCTTCCCTACAGGGCCGTTGTCGGTACCTACTAAAGCGCCTACGAAGCGTATTTCGCCGTACGCGTGGAGGGCATACAACGC
7778	HumanBG_675_cellTypeMarker__W1B03--W1A04__NDB_865__NDB_652__NDB_743__bcm_10278__CDH23_exons_pb_3682	GACATCCAGGCGCGGACAACTCACATATCCGACCGGGATCGGTACCTACTAAAGCGCCTAGCTGCTCTGCAGAAAGATGGGCCGGTTGTCATTCACATCCGACGCGGCACACCTTGATCGCGAAGCGTATTTCGCCGTACGCGTGGAGGGCATACAACGC
7779	HumanBG_675_cellTypeMarker__W1B03--W1A04__NDB_865__NDB_652__NDB_936__bcm_10278__CDH23_exons_pb_3722	GACATCCAGGCGCGGACAACGTTGCGTTCCACGGTACCACGGTACCTACTAAAGCGCCTATGTGGCCTTCAGGGATGTCCTCAGGGACGCTGGCCTCATATCACATATCCGACCGGGATCCGAAGCGTATTTCGCCGTACGCGTGGAGGGCATACAACGC
7780	HumanBG_675_cellTypeMarker__W1B03--W1A04__NDB_865__NDB_743__NDB_936__bcm_10278__CDH23_exons_pb_3763	GACATCCAGGCGCGGACAACTCACATATCCGACCGGGATCGTTGCGTTCCACGGTACCACCTCGCCCTCATCTGCGTCCGTGGCTTTCAGCTGCAAGATGGACGCGGCACACCTTGATCGCGAAGCGTATTTCGCCGTACGCGTGGAGGGCATACAACGC
7781	HumanBG_675_cellTypeMarker__W1B03--W1A04__NDB_652__NDB_743__NDB_936__bcm_10278__CDH23_exons_pb_3803	GACATCCAGGCGCGGACAACCGAAGCGTATTTCGCCGTACGGTACCTACTAAAGCGCCTACATGGTTACCATGGAGGATGCGGTACCACACACGCCCAAAGACGCGGCACACCTTGATCGGTTGCGTTCCACGGTACCACGCGTGGAGGGCATACAACGC
7782	HumanBG_675_cellTypeMarker__W1B03--W1A04__NDB_865__NDB_652__NDB_743__bcm_10278__CDH23_exons_pb_3843	GACATCCAGGCGCGGACAACTCACATATCCGACCGGGATCCGAAGCGTATTTCGCCGTACATCAGGAGCCCATTGCTGACATGGATCCGGAAGTTGTTGCGACGCGGCACACCTTGATCGGGTACCTACTAAAGCGCCTAGCGTGGAGGGCATACAACGC
7783	HumanBG_675_cellTypeMarker__W1B03--W1A04__NDB_865__NDB_652__NDB_936__bcm_10278__CDH23_exons_pb_3895	GACATCCAGGCGCGGACAACCGAAGCGTATTTCGCCGTACTCACATATCCGACCGGGATCTATCAGCACGTGGGATGAGTTCCGCTCCCGGTCCAGGGGCGTTGCGTTCCACGGTACCACGGTACCTACTAAAGCGCCTAGCGTGGAGGGCATACAACGC
7784	HumanBG_675_cellTypeMarker__W1B03--W1A04__NDB_865__NDB_743__NDB_936__bcm_10278__CDH23_exons_pb_3935	GACATCCAGGCGCGGACAACGACGCGGCACACCTTGATCGCGAAGCGTATTTCGCCGTACAGCTCCGCATGGGGCCCAGGTCGTGGTTGTAGGCCTCCACTCACATATCCGACCGGGATCGTTGCGTTCCACGGTACCACGCGTGGAGGGCATACAACGC
7785	HumanBG_675_cellTypeMarker__W1B03--W1A04__NDB_652__NDB_743__NDB_936__bcm_10278__CDH23_exons_pb_3975	GACATCCAGGCGCGGACAACGACGCGGCACACCTTGATCGCGAAGCGTATTTCGCCGTACTCATCGTTGATGTCCTCCACGTACACAATCACCCTGACGGGGTACCTACTAAAGCGCCTAGTTGCGTTCCACGGTACCACGCGTGGAGGGCATACAACGC
7786	HumanBG_675_cellTypeMarker__W1B03--W1A04__NDB_865__NDB_652__NDB_743__bcm_10278__CDH23_exons_pb_4024	GACATCCAGGCGCGGACAACGGTACCTACTAAAGCGCCTAGACGCGGCACACCTTGATCGCTCTCGAAGCCCCAGACGGCTGTACTGCTGCTGTGTGAACTCACATATCCGACCGGGATCCGAAGCGTATTTCGCCGTACGCGTGGAGGGCATACAACGC
7787	HumanBG_675_cellTypeMarker__W1B03--W1A04__NDB_865__NDB_652__NDB_936__bcm_10278__CDH23_exons_pb_4064	GACATCCAGGCGCGGACAACGGTACCTACTAAAGCGCCTACGAAGCGTATTTCGCCGTACTGGCTTGGACCACGATGACTGACGTTCCAATGCCTGCGGTTCACATATCCGACCGGGATCGTTGCGTTCCACGGTACCACGCGTGGAGGGCATACAACGC
7788	HumanBG_675_cellTypeMarker__W1B03--W1A04__NDB_865__NDB_743__NDB_936__bcm_10278__CDH23_exons_pb_4104	GACATCCAGGCGCGGACAACTCACATATCCGACCGGGATCGTTGCGTTCCACGGTACCACCGGTAGTTCACCAGGCCACCATCCCCAGAGTCTCGGTCTGCGAAGCGTATTTCGCCGTACGACGCGGCACACCTTGATCGGCGTGGAGGGCATACAACGC
7789	HumanBG_675_cellTypeMarker__W1B03--W1A04__NDB_652__NDB_743__NDB_936__bcm_10278__CDH23_exons_pb_4144	GACATCCAGGCGCGGACAACCGAAGCGTATTTCGCCGTACGGTACCTACTAAAGCGCCTACTCGTCAATCTCAAACTTCCCCTCTGCGCCCGACAGGATGGTTGCGTTCCACGGTACCACGACGCGGCACACCTTGATCGGCGTGGAGGGCATACAACGC
7790	HumanBG_675_cellTypeMarker__W1B03--W1A04__NDB_865__NDB_652__NDB_743__bcm_10278__CDH23_exons_pb_4184	GACATCCAGGCGCGGACAACTCACATATCCGACCGGGATCGACGCGGCACACCTTGATCGCGTAGTCCAGGTAATTCACGGTGATGATAAGCCCTGTGCTCGAAGCGTATTTCGCCGTACGGTACCTACTAAAGCGCCTAGCGTGGAGGGCATACAACGC
7791	HumanBG_675_cellTypeMarker__W1B03--W1A04__NDB_865__NDB_652__NDB_936__bcm_10278__CDH23_exons_pb_4224	GACATCCAGGCGCGGACAACGGTACCTACTAAAGCGCCTATCACATATCCGACCGGGATCTCAGTGGCCGACACATTCATCATGTAGCTGGTCTTGGTCTCGAAGCGTATTTCGCCGTACGTTGCGTTCCACGGTACCACGCGTGGAGGGCATACAACGC
7792	HumanBG_675_cellTypeMarker__W1B03--W1A04__NDB_865__NDB_743__NDB_936__bcm_10278__CDH23_exons_pb_4264	GACATCCAGGCGCGGACAACGACGCGGCACACCTTGATCGGTTGCGTTCCACGGTACCACGTAGACGCTGCAGAAGCCCTGGTTGAAGGGCGGGGCCTGGCGAAGCGTATTTCGCCGTACTCACATATCCGACCGGGATCGCGTGGAGGGCATACAACGC
7793	HumanBG_675_cellTypeMarker__W1B03--W1A04__NDB_652__NDB_743__NDB_936__bcm_10278__CDH23_exons_pb_4304	GACATCCAGGCGCGGACAACCGAAGCGTATTTCGCCGTACGGTACCTACTAAAGCGCCTAAGAACTGCACGGCCTCGTCCAGCTCGTTGAGCAGAGTGATGTTGCGTTCCACGGTACCACGACGCGGCACACCTTGATCGGCGTGGAGGGCATACAACGC
7794	HumanBG_675_cellTypeMarker__W1B03--W1A04__NDB_865__NDB_652__NDB_743__bcm_10278__CDH23_exons_pb_4344	GACATCCAGGCGCGGACAACTCACATATCCGACCGGGATCGACGCGGCACACCTTGATCGGCCAGATTCTCCAGGATGGCAGCCTCGTATGAGGCATTGGGGTACCTACTAAAGCGCCTACGAAGCGTATTTCGCCGTACGCGTGGAGGGCATACAACGC
7795	HumanBG_675_cellTypeMarker__W1B03--W1A04__NDB_865__NDB_652__NDB_936__bcm_10278__CDH23_exons_pb_4384	GACATCCAGGCGCGGACAACGGTACCTACTAAAGCGCCTAGTTGCGTTCCACGGTACCACGATGGAGTAGGCCTGGACCCGCACAATCTCAGTACCCAGTCGAAGCGTATTTCGCCGTACTCACATATCCGACCGGGATCGCGTGGAGGGCATACAACGC
7796	HumanBG_675_cellTypeMarker__W1B03--W1A04__NDB_865__NDB_743__NDB_936__bcm_10278__CDH23_exons_pb_4424	GACATCCAGGCGCGGACAACCGAAGCGTATTTCGCCGTACGTTGCGTTCCACGGTACCACTGTAGGCGTTGAAGCGGTACGTGATTTGGTTGAGGTTGTCTCACATATCCGACCGGGATCGACGCGGCACACCTTGATCGGCGTGGAGGGCATACAACGC
7797	HumanBG_675_cellTypeMarker__W1B03--W1A04__NDB_652__NDB_743__NDB_936__bcm_10278__CDH23_exons_pb_4464	GACATCCAGGCGCGGACAACCGAAGCGTATTTCGCCGTACGGTACCTACTAAAGCGCCTAATGGCGTCTATCTTGAAGAGGGCTTTGGCCTGGGTGCTGGGTTGCGTTCCACGGTACCACGACGCGGCACACCTTGATCGGCGTGGAGGGCATACAACGC
7798	HumanBG_675_cellTypeMarker__W1B03--W1A04__NDB_865__NDB_652__NDB_743__bcm_10278__CDH23_exons_pb_4520	GACATCCAGGCGCGGACAACCGAAGCGTATTTCGCCGTACGGTACCTACTAAAGCGCCTATATAGAAGTCGCCCTTCTCACGGTCCACCAGGCCCTGGACGACGCGGCACACCTTGATCGTCACATATCCGACCGGGATCGCGTGGAGGGCATACAACGC
7799	HumanBG_675_cellTypeMarker__W1B03--W1A04__NDB_865__NDB_652__NDB_936__bcm_10278__CDH23_exons_pb_4567	GACATCCAGGCGCGGACAACGGTACCTACTAAAGCGCCTAGTTGCGTTCCACGGTACCACGGTGGAGTCCACCTTGGGGCCGCCGTCATCTGCCACCACTTCACATATCCGACCGGGATCCGAAGCGTATTTCGCCGTACGCGTGGAGGGCATACAACGC
7800	HumanBG_675_cellTypeMarker__W1B03--W1A04__NDB_865__NDB_743__NDB_936__bcm_10278__CDH23_exons_pb_4629	GACATCCAGGCGCGGACAACCGAAGCGTATTTCGCCGTACTCACATATCCGACCGGGATCGAGGTGAAGTCAAACCGGGGGCTGTTGTCATTCTCGTCCAGACGCGGCACACCTTGATCGGTTGCGTTCCACGGTACCACGCGTGGAGGGCATACAACGC
7801	HumanBG_675_cellTypeMarker__W1B03--W1A04__NDB_652__NDB_743__NDB_936__bcm_10278__CDH23_exons_pb_4669	GACATCCAGGCGCGGACAACCGAAGCGTATTTCGCCGTACGGTACCTACTAAAGCGCCTAGCCCACAGGGCAGTCCTCGGGTATGCTGACCGCCGAGTCGGACGCGGCACACCTTGATCGGTTGCGTTCCACGGTACCACGCGTGGAGGGCATACAACGC
7802	HumanBG_675_cellTypeMarker__W1B03--W1A04__NDB_865__NDB_652__NDB_743__bcm_10278__CDH23_exons_pb_4709	GACATCCAGGCGCGGACAACCGAAGCGTATTTCGCCGTACTCACATATCCGACCGGGATCCAGCATCAGGGTCCCAGGCCTTGACAGTAGCCACTCGCTGGACGCGGCACACCTTGATCGGGTACCTACTAAAGCGCCTAGCGTGGAGGGCATACAACGC
7803	HumanBG_675_cellTypeMarker__W1B03--W1A04__NDB_865__NDB_652__NDB_936__bcm_10278__CDH23_exons_pb_4769	GACATCCAGGCGCGGACAACGTTGCGTTCCACGGTACCACTCACATATCCGACCGGGATCTCTCAAAGGCCCCCGCGATGTTGCCAGAGGCCAGGGAGAACGAAGCGTATTTCGCCGTACGGTACCTACTAAAGCGCCTAGCGTGGAGGGCATACAACGC
7804	HumanBG_675_cellTypeMarker__W1B03--W1A04__NDB_865__NDB_743__NDB_936__bcm_10278__CDH23_exons_pb_4809	GACATCCAGGCGCGGACAACCGAAGCGTATTTCGCCGTACGTTGCGTTCCACGGTACCACGCCACAAACACTTCGCCAATGGAGTCATTGGTGGTGACGAGACGCGGCACACCTTGATCGTCACATATCCGACCGGGATCGCGTGGAGGGCATACAACGC
7805	HumanBG_675_cellTypeMarker__W1B03--W1A04__NDB_652__NDB_743__NDB_936__bcm_10278__CDH23_exons_pb_4849	GACATCCAGGCGCGGACAACCGAAGCGTATTTCGCCGTACGACGCGGCACACCTTGATCGGAGGATGTAGTGATCCAGCTCTTCTCTGTCCAGGGGCCTGGTTGCGTTCCACGGTACCACGGTACCTACTAAAGCGCCTAGCGTGGAGGGCATACAACGC
7806	HumanBG_675_cellTypeMarker__W1B03--W1A04__NDB_865__NDB_652__NDB_743__bcm_10278__CDH23_exons_pb_4889	GACATCCAGGCGCGGACAACGACGCGGCACACCTTGATCGCGAAGCGTATTTCGCCGTACTCTTCCGTGGAGGGGTGCCTCGGTCAGAAGCCACAACCTGGGTACCTACTAAAGCGCCTATCACATATCCGACCGGGATCGCGTGGAGGGCATACAACGC
7807	HumanBG_675_cellTypeMarker__W1B03--W1A04__NDB_865__NDB_652__NDB_936__bcm_10278__CDH23_exons_pb_4930	GACATCCAGGCGCGGACAACGTTGCGTTCCACGGTACCACCGAAGCGTATTTCGCCGTACGTCATTGATGTCCAGGATGGTCACCTGCAGGATGTGGTCCGGTACCTACTAAAGCGCCTATCACATATCCGACCGGGATCGCGTGGAGGGCATACAACGC
7808	HumanBG_675_cellTypeMarker__W1B03--W1A04__NDB_865__NDB_743__NDB_936__bcm_10278__CDH23_exons_pb_4970	GACATCCAGGCGCGGACAACGACGCGGCACACCTTGATCGCGAAGCGTATTTCGCCGTACTGACATTGTATCCAAAGGGGCTCTCGATGACTGGAGGGTTTCACATATCCGACCGGGATCGTTGCGTTCCACGGTACCACGCGTGGAGGGCATACAACGC
7809	HumanBG_675_cellTypeMarker__W1B03--W1A04__NDB_652__NDB_743__NDB_936__bcm_10278__CDH23_exons_pb_5010	GACATCCAGGCGCGGACAACGTTGCGTTCCACGGTACCACGGTACCTACTAAAGCGCCTATGGACCACAGCAGTACCTCCACCCACGTTCTCATTCACACGACGCGGCACACCTTGATCGCGAAGCGTATTTCGCCGTACGCGTGGAGGGCATACAACGC
7810	HumanBG_675_cellTypeMarker__W1B03--W1A04__NDB_865__NDB_652__NDB_743__bcm_10278__CDH23_exons_pb_5050	GACATCCAGGCGCGGACAACCGAAGCGTATTTCGCCGTACTCACATATCCGACCGGGATCAACACTGTTGATCCCGATGTCACGGTCAGTGGCTCTCACCGGTACCTACTAAAGCGCCTAGACGCGGCACACCTTGATCGGCGTGGAGGGCATACAACGC
7811	HumanBG_675_cellTypeMarker__W1B03--W1A04__NDB_865__NDB_652__NDB_936__bcm_10278__CDH23_exons_pb_5090	GACATCCAGGCGCGGACAACGGTACCTACTAAAGCGCCTATCACATATCCGACCGGGATCAGGCCATGTCCTTGTTGCCCTCGGTGATGTAGTAGGACAGCGAAGCGTATTTCGCCGTACGTTGCGTTCCACGGTACCACGCGTGGAGGGCATACAACGC
7812	HumanBG_675_cellTypeMarker__W1B03--W1A04__NDB_865__NDB_743__NDB_936__bcm_10278__CDH23_exons_pb_5130	GACATCCAGGCGCGGACAACTCACATATCCGACCGGGATCGTTGCGTTCCACGGTACCACGGCCGTGTGGCGATCTCACCGCTGATGCGGTCCATGCGGACGAAGCGTATTTCGCCGTACGACGCGGCACACCTTGATCGGCGTGGAGGGCATACAACGC
7813	HumanBG_675_cellTypeMarker__W1B03--W1A04__NDB_652__NDB_743__NDB_936__bcm_10278__CDH23_exons_pb_5188	GACATCCAGGCGCGGACAACGTTGCGTTCCACGGTACCACCGAAGCGTATTTCGCCGTACGTCCTCCACAGTGGCCACCAGGTGGTAGAAGCTCTGGCGCGGTACCTACTAAAGCGCCTAGACGCGGCACACCTTGATCGGCGTGGAGGGCATACAACGC
7814	HumanBG_675_cellTypeMarker__W1B03--W1A04__NDB_865__NDB_652__NDB_743__bcm_10278__CDH23_exons_pb_5228	GACATCCAGGCGCGGACAACCGAAGCGTATTTCGCCGTACGGTACCTACTAAAGCGCCTACGTACACGTGCGTGGTGGCCGACAGGGTTGGGGTGCCCTCGACGCGGCACACCTTGATCGTCACATATCCGACCGGGATCGCGTGGAGGGCATACAACGC
7815	HumanBG_675_cellTypeMarker__W1B03--W1A04__NDB_865__NDB_652__NDB_936__bcm_10278__CDH23_exons_pb_5268	GACATCCAGGCGCGGACAACGTTGCGTTCCACGGTACCACCGAAGCGTATTTCGCCGTACTGGAACATGGGCGCGTTATCATTCTCATCCACAATGGTCATCACATATCCGACCGGGATCGGTACCTACTAAAGCGCCTAGCGTGGAGGGCATACAACGC
7816	HumanBG_675_cellTypeMarker__W1B03--W1A04__NDB_865__NDB_743__NDB_936__bcm_10278__CDH23_exons_pb_5308	GACATCCAGGCGCGGACAACGTTGCGTTCCACGGTACCACGACGCGGCACACCTTGATCGGTCTGGGCCCTCATCCAGCAGCACCTCATAGTGGGGCTGCCGAAGCGTATTTCGCCGTACTCACATATCCGACCGGGATCGCGTGGAGGGCATACAACGC
7817	HumanBG_675_cellTypeMarker__W1B03--W1A04__NDB_652__NDB_743__NDB_936__bcm_10278__CDH23_exons_pb_5348	GACATCCAGGCGCGGACAACGTTGCGTTCCACGGTACCACGGTACCTACTAAAGCGCCTAGGTCCAGTGCCTGGATGGTGATGAGGCTGGTGTTGAGCGTCGAAGCGTATTTCGCCGTACGACGCGGCACACCTTGATCGGCGTGGAGGGCATACAACGC
7818	HumanBG_675_cellTypeMarker__W1B03--W1A04__NDB_865__NDB_652__NDB_743__bcm_10278__CDH23_exons_pb_5388	GACATCCAGGCGCGGACAACCGAAGCGTATTTCGCCGTACGGTACCTACTAAAGCGCCTAACGATGGCATAGGTGACTGTGCCGTTGGGACCCTCATCCATCACATATCCGACCGGGATCGACGCGGCACACCTTGATCGGCGTGGAGGGCATACAACGC
7819	HumanBG_675_cellTypeMarker__W1B03--W1A04__NDB_865__NDB_652__NDB_936__bcm_10278__CDH23_exons_pb_5428	GACATCCAGGCGCGGACAACTCACATATCCGACCGGGATCCGAAGCGTATTTCGCCGTACGTGTCTGTCGATGCGGAAGGTGTTGACGATGTTGCCTGCGGTTGCGTTCCACGGTACCACGGTACCTACTAAAGCGCCTAGCGTGGAGGGCATACAACGC
7820	HumanBG_675_cellTypeMarker__W1B03--W1A04__NDB_865__NDB_743__NDB_936__bcm_10278__CDH23_exons_pb_5479	GACATCCAGGCGCGGACAACGACGCGGCACACCTTGATCGTCACATATCCGACCGGGATCGCCGTGGCTGATCTCGTAGTCCAGCTCTTTGGCAGCAGTGCGAAGCGTATTTCGCCGTACGTTGCGTTCCACGGTACCACGCGTGGAGGGCATACAACGC
7821	HumanBG_675_cellTypeMarker__W1B03--W1A04__NDB_652__NDB_743__NDB_936__bcm_10278__CDH23_exons_pb_5519	GACATCCAGGCGCGGACAACGTTGCGTTCCACGGTACCACGGTACCTACTAAAGCGCCTATGGGGCACTGGTCTGTGGCAGTGACGATCAGGGTGTAGCGGACGCGGCACACCTTGATCGCGAAGCGTATTTCGCCGTACGCGTGGAGGGCATACAACGC
7822	HumanBG_675_cellTypeMarker__W1B03--W1A04__NDB_865__NDB_652__NDB_743__bcm_10278__CDH23_exons_pb_5559	GACATCCAGGCGCGGACAACCGAAGCGTATTTCGCCGTACGGTACCTACTAAAGCGCCTAACAAGCACCGTGGTGGTAGAGGTGAGGCGGTGGGATAAGATCACATATCCGACCGGGATCGACGCGGCACACCTTGATCGGCGTGGAGGGCATACAACGC
7823	HumanBG_675_cellTypeMarker__W1B03--W1A04__NDB_865__NDB_652__NDB_936__bcm_10278__CDH23_exons_pb_5599	GACATCCAGGCGCGGACAACTCACATATCCGACCGGGATCGTTGCGTTCCACGGTACCACGGGGAAGGTAGGCACATTGTCGTTGATGTCATTCACATTCGGTACCTACTAAAGCGCCTACGAAGCGTATTTCGCCGTACGCGTGGAGGGCATACAACGC
7824	HumanBG_675_cellTypeMarker__W1B03--W1A04__NDB_865__NDB_743__NDB_936__bcm_10278__CDH23_exons_pb_5639	GACATCCAGGCGCGGACAACTCACATATCCGACCGGGATCCGAAGCGTATTTCGCCGTACGCTGGCCCTCAGTGACTTCAAATGGTCCCTCATAGTCCCGGACGCGGCACACCTTGATCGGTTGCGTTCCACGGTACCACGCGTGGAGGGCATACAACGC
7825	HumanBG_675_cellTypeMarker__W1B03--W1A04__NDB_652__NDB_743__NDB_936__bcm_10278__CDH23_exons_pb_5679	GACATCCAGGCGCGGACAACGACGCGGCACACCTTGATCGGTTGCGTTCCACGGTACCACTCTCGGTCATGGGCCAGGAAGGTCCACACTCTGGGCCCCGGGTACCTACTAAAGCGCCTACGAAGCGTATTTCGCCGTACGCGTGGAGGGCATACAACGC
7826	HumanBG_675_cellTypeMarker__W1B03--W1A04__NDB_865__NDB_652__NDB_743__bcm_10278__CDH23_exons_pb_5747	GACATCCAGGCGCGGACAACGACGCGGCACACCTTGATCGGGTACCTACTAAAGCGCCTAAGATCACAAACTCCCCCAGAGGGTCTCCATCCATGATGCTTCACATATCCGACCGGGATCCGAAGCGTATTTCGCCGTACGCGTGGAGGGCATACAACGC
7827	HumanBG_675_cellTypeMarker__W1B03--W1A04__NDB_865__NDB_652__NDB_936__bcm_10278__CDH23_exons_pb_5787	GACATCCAGGCGCGGACAACGTTGCGTTCCACGGTACCACCGAAGCGTATTTCGCCGTACTCCACGTCCTTCCGGACCCTTAGCACCCCCTCCACAGGAGGGTACCTACTAAAGCGCCTATCACATATCCGACCGGGATCGCGTGGAGGGCATACAACGC
7828	HumanBG_675_cellTypeMarker__W1B03--W1A04__NDB_865__NDB_743__NDB_936__bcm_10278__CDH23_exons_pb_5827	GACATCCAGGCGCGGACAACGTTGCGTTCCACGGTACCACGACGCGGCACACCTTGATCGGATGGTCAGGTTGTAGAAGGCGATGGTCTCCCGGTCCAGCCGAAGCGTATTTCGCCGTACTCACATATCCGACCGGGATCGCGTGGAGGGCATACAACGC
7829	HumanBG_675_cellTypeMarker__W1B03--W1A04__NDB_652__NDB_743__NDB_936__bcm_10278__CDH23_exons_pb_5867	GACATCCAGGCGCGGACAACCGAAGCGTATTTCGCCGTACGACGCGGCACACCTTGATCGTTGTGGAGCTGAGTGGGGGCATCCCCCGGTCACGGGCACAGTTGCGTTCCACGGTACCACGGTACCTACTAAAGCGCCTAGCGTGGAGGGCATACAACGC
7830	HumanBG_675_cellTypeMarker__W1B03--W1A04__NDB_865__NDB_652__NDB_743__bcm_10278__CDH23_exons_pb_5929	GACATCCAGGCGCGGACAACCGAAGCGTATTTCGCCGTACGACGCGGCACACCTTGATCGGGGCAGGTTCAGCAGCACAGGGTCGTTGTCGTTGATGTCCGGTACCTACTAAAGCGCCTATCACATATCCGACCGGGATCGCGTGGAGGGCATACAACGC
7831	HumanBG_675_cellTypeMarker__W1B03--W1A04__NDB_865__NDB_652__NDB_936__bcm_10278__CDH23_exons_pb_5969	GACATCCAGGCGCGGACAACGTTGCGTTCCACGGTACCACTCACATATCCGACCGGGATCAGCTGGAGACAGGGCTGTTCTCGCTGATGGTGATGTTCATGGTACCTACTAAAGCGCCTACGAAGCGTATTTCGCCGTACGCGTGGAGGGCATACAACGC
7832	HumanBG_675_cellTypeMarker__W1B03--W1A04__NDB_865__NDB_743__NDB_936__bcm_10278__CDH23_exons_pb_6009	GACATCCAGGCGCGGACAACGACGCGGCACACCTTGATCGGTTGCGTTCCACGGTACCACCAGCCACTGTCAGCGTCACTGGCCAGGACATGGGCGACAACGAAGCGTATTTCGCCGTACTCACATATCCGACCGGGATCGCGTGGAGGGCATACAACGC
7833	HumanBG_675_cellTypeMarker__W1B03--W1A04__NDB_652__NDB_743__NDB_936__bcm_10278__CDH23_exons_pb_6049	GACATCCAGGCGCGGACAACGGTACCTACTAAAGCGCCTACGAAGCGTATTTCGCCGTACGCGGTTGCCCGCAGTGATGTTGAAGGTGAGGCGTGCATTGGTTGCGTTCCACGGTACCACGACGCGGCACACCTTGATCGGCGTGGAGGGCATACAACGC
7834	HumanBG_675_cellTypeMarker__W1B03--W1A04__NDB_865__NDB_652__NDB_743__bcm_10278__CDH23_exons_pb_6089	GACATCCAGGCGCGGACAACCGAAGCGTATTTCGCCGTACGACGCGGCACACCTTGATCGTGACGATCCCTGTCGTGGCATTGATGAAGAAGGCCCGCTCGGTACCTACTAAAGCGCCTATCACATATCCGACCGGGATCGCGTGGAGGGCATACAACGC
7835	HumanBG_675_cellTypeMarker__W1B03--W1A04__NDB_865__NDB_652__NDB_936__bcm_10278__CDH23_exons_pb_6129	GACATCCAGGCGCGGACAACTCACATATCCGACCGGGATCGTTGCGTTCCACGGTACCACTACTCTGGGATCCGCTCGCGGTCCAGGGGCCGGTTCACAGCGAAGCGTATTTCGCCGTACGGTACCTACTAAAGCGCCTAGCGTGGAGGGCATACAACGC
7836	HumanBG_675_cellTypeMarker__W1B03--W1A04__NDB_865__NDB_743__NDB_936__bcm_10278__CDH23_exons_pb_6169	GACATCCAGGCGCGGACAACGTTGCGTTCCACGGTACCACGACGCGGCACACCTTGATCGTGGATTCTCCGGGTTGTCCTTCACAGAAATGGTCAGCTTGCGAAGCGTATTTCGCCGTACTCACATATCCGACCGGGATCGCGTGGAGGGCATACAACGC
7837	HumanBG_675_cellTypeMarker__W1B03--W1A04__NDB_652__NDB_743__NDB_936__bcm_10278__CDH23_exons_pb_6209	GACATCCAGGCGCGGACAACGACGCGGCACACCTTGATCGGTTGCGTTCCACGGTACCACGGAAGATCAGAAGCAAGTCATAATCCCTCCTGGCTATGCGGGTACCTACTAAAGCGCCTACGAAGCGTATTTCGCCGTACGCGTGGAGGGCATACAACGC
7838	HumanBG_675_cellTypeMarker__W1B03--W1A04__NDB_865__NDB_652__NDB_743__bcm_10278__CDH23_exons_pb_6249	GACATCCAGGCGCGGACAACGACGCGGCACACCTTGATCGGGTACCTACTAAAGCGCCTACTTTTAGTGAAGAGGGGGTGGTTGTCATTCTCATCAGAAATCACATATCCGACCGGGATCCGAAGCGTATTTCGCCGTACGCGTGGAGGGCATACAACGC
7839	HumanBG_675_cellTypeMarker__W1B03--W1A04__NDB_865__NDB_652__NDB_936__bcm_10278__CDH23_exons_pb_6301	GACATCCAGGCGCGGACAACCGAAGCGTATTTCGCCGTACGTTGCGTTCCACGGTACCACCGTGAGAGGGGTGCCAGCGGGAGAGTTTTCCATCACCTCTGGTACCTACTAAAGCGCCTATCACATATCCGACCGGGATCGCGTGGAGGGCATACAACGC
7840	HumanBG_675_cellTypeMarker__W1B03--W1A04__NDB_865__NDB_743__NDB_936__bcm_10278__CDH23_exons_pb_6341	GACATCCAGGCGCGGACAACCGAAGCGTATTTCGCCGTACGACGCGGCACACCTTGATCGCTTGGTCTGCATCCAGGGCCAGGATGGGCCCATTGAGCACTCACATATCCGACCGGGATCGTTGCGTTCCACGGTACCACGCGTGGAGGGCATACAACGC
7841	HumanBG_675_cellTypeMarker__W1B03--W1A04__NDB_652__NDB_743__NDB_936__bcm_10278__CDH23_exons_pb_6381	GACATCCAGGCGCGGACAACCGAAGCGTATTTCGCCGTACGGTACCTACTAAAGCGCCTATGGGCACCCAGCAGCTGGTAGGTCACCACGGCGTAGATGTGTTGCGTTCCACGGTACCACGACGCGGCACACCTTGATCGGCGTGGAGGGCATACAACGC
7842	HumanBG_675_cellTypeMarker__W1B03--W1A04__NDB_865__NDB_652__NDB_743__bcm_10278__CDH23_exons_pb_6421	GACATCCAGGCGCGGACAACTCACATATCCGACCGGGATCGACGCGGCACACCTTGATCGCACCACACCGGTGCTGCTGTTGATGTCAAAGAGGCCACTCCGAAGCGTATTTCGCCGTACGGTACCTACTAAAGCGCCTAGCGTGGAGGGCATACAACGC
7843	HumanBG_675_cellTypeMarker__W1B03--W1A04__NDB_865__NDB_652__NDB_936__bcm_10278__CDH23_exons_pb_6461	GACATCCAGGCGCGGACAACCGAAGCGTATTTCGCCGTACGGTACCTACTAAAGCGCCTAAGAATGCCTCCCGGTCAATGATGACACCTGACCTCACGGTTCACATATCCGACCGGGATCGTTGCGTTCCACGGTACCACGCGTGGAGGGCATACAACGC
7844	HumanBG_675_cellTypeMarker__W1B03--W1A04__NDB_713__NDB_743__NDB_936__bcm_10280__CDH8_exons_pb_0	GACATCCAGGCGCGGACAACGCTCTTTAGTGCGTTCGTTTGACGCGGCACACCTTGATCGCTCCGGCGTGCGAGCCCGCCTGCCTGCCAAATGTAACTGTTTCGGAAAGTGACAACCACCGTTGCGTTCCACGGTACCACGCGTGGAGGGCATACAACGC
7845	HumanBG_675_cellTypeMarker__W1B03--W1A04__NDB_713__NDB_743__NDB_760__bcm_10280__CDH8_exons_pb_40	GACATCCAGGCGCGGACAACGACGCGGCACACCTTGATCGGCTCTTTAGTGCGTTCGTTTAGGGAGATTCCAAATAAATCCACTAATTCTGGGCTGAGCGTTCGGAAAGTGACAACCACCAACCCGAGCGGCCATCTAACGCGTGGAGGGCATACAACGC
7846	HumanBG_675_cellTypeMarker__W1B03--W1A04__NDB_713__NDB_936__NDB_760__bcm_10280__CDH8_exons_pb_96	GACATCCAGGCGCGGACAACGCTCTTTAGTGCGTTCGTTTGTTGCGTTCCACGGTACCACTCTTGACGCTACCGTCTATGCACAAGCCGGCGGCGGCGGCAACCCGAGCGGCCATCTAACTTCGGAAAGTGACAACCACCGCGTGGAGGGCATACAACGC
7847	HumanBG_675_cellTypeMarker__W1B03--W1A04__NDB_743__NDB_936__NDB_760__bcm_10280__CDH8_exons_pb_136	GACATCCAGGCGCGGACAACAACCCGAGCGGCCATCTAACGTTGCGTTCCACGGTACCACGCTGGGCTCTGGGTGTCCGCAACCCAAAGTGCAGCTGGTGGACGCGGCACACCTTGATCGGCTCTTTAGTGCGTTCGTTTGCGTGGAGGGCATACAACGC
7848	HumanBG_675_cellTypeMarker__W1B03--W1A04__NDB_713__NDB_743__NDB_936__bcm_10280__CDH8_exons_pb_176	GACATCCAGGCGCGGACAACTTCGGAAAGTGACAACCACCGACGCGGCACACCTTGATCGCGGAGCTACAGGGCTTGGTGCGGAGACGCAGGGCGGGCGCGTTGCGTTCCACGGTACCACGCTCTTTAGTGCGTTCGTTTGCGTGGAGGGCATACAACGC
7849	HumanBG_675_cellTypeMarker__W1B03--W1A04__NDB_713__NDB_743__NDB_760__bcm_10280__CDH8_exons_pb_216	GACATCCAGGCGCGGACAACGCTCTTTAGTGCGTTCGTTTTTCGGAAAGTGACAACCACCGCTCGCTAGGCAGGCGCCTCCGGATTCCGTTCATGCCTCTAACCCGAGCGGCCATCTAACGACGCGGCACACCTTGATCGGCGTGGAGGGCATACAACGC
7850	HumanBG_675_cellTypeMarker__W1B03--W1A04__NDB_713__NDB_936__NDB_760__bcm_10280__CDH8_exons_pb_256	GACATCCAGGCGCGGACAACAACCCGAGCGGCCATCTAACTTCGGAAAGTGACAACCACCGGGGTTAGCTCCCGAGGGCGGCAAGCGCCGACCGGTCCTCGTTGCGTTCCACGGTACCACGCTCTTTAGTGCGTTCGTTTGCGTGGAGGGCATACAACGC
7851	HumanBG_675_cellTypeMarker__W1B03--W1A04__NDB_743__NDB_936__NDB_760__bcm_10280__CDH8_exons_pb_296	GACATCCAGGCGCGGACAACGTTGCGTTCCACGGTACCACGACGCGGCACACCTTGATCGAATGTCAAGCCTCCAGGTTCACAAATGGCTGGAGGTGCTCAACCCGAGCGGCCATCTAACGCTCTTTAGTGCGTTCGTTTGCGTGGAGGGCATACAACGC
7852	HumanBG_675_cellTypeMarker__W1B03--W1A04__NDB_713__NDB_743__NDB_936__bcm_10280__CDH8_exons_pb_336	GACATCCAGGCGCGGACAACGACGCGGCACACCTTGATCGGCTCTTTAGTGCGTTCGTTTCTTTTCATTGAAATTTCTCTTGTGGGGCCCTGCGCTGGCGGTTGCGTTCCACGGTACCACTTCGGAAAGTGACAACCACCGCGTGGAGGGCATACAACGC
7853	HumanBG_675_cellTypeMarker__W1B03--W1A04__NDB_713__NDB_743__NDB_760__bcm_10280__CDH8_exons_pb_399	GACATCCAGGCGCGGACAACAACCCGAGCGGCCATCTAACGACGCGGCACACCTTGATCGCTATAGCACGGGAAACAGACATCATCTAAGCAGCTTTTCTGCTCTTTAGTGCGTTCGTTTTTCGGAAAGTGACAACCACCGCGTGGAGGGCATACAACGC
7854	HumanBG_675_cellTypeMarker__W1B03--W1A04__NDB_713__NDB_936__NDB_760__bcm_10280__CDH8_exons_pb_439	GACATCCAGGCGCGGACAACAACCCGAGCGGCCATCTAACGTTGCGTTCCACGGTACCACCATGCAGTGCCGAGCATTTACTTACAGCTCTGCCACGTGTGCTCTTTAGTGCGTTCGTTTTTCGGAAAGTGACAACCACCGCGTGGAGGGCATACAACGC
7855	HumanBG_675_cellTypeMarker__W1B03--W1A04__NDB_713__NDB_743__NDB_936__bcm_10280__CDH8_exons_pb_519	GACATCCAGGCGCGGACAACTTCGGAAAGTGACAACCACCGCTCTTTAGTGCGTTCGTTTTGGTCCCACCAGTTAAGCAAATCACCACGAAAATGAGACAGTTGCGTTCCACGGTACCACGACGCGGCACACCTTGATCGGCGTGGAGGGCATACAACGC
7856	HumanBG_675_cellTypeMarker__W1B03--W1A04__NDB_713__NDB_743__NDB_760__bcm_10280__CDH8_exons_pb_559	GACATCCAGGCGCGGACAACGCTCTTTAGTGCGTTCGTTTAACCCGAGCGGCCATCTAACGTCCAGAGATCCAAGAGCATTTCCGCTAGCCGTTCTGGCATTCGGAAAGTGACAACCACCGACGCGGCACACCTTGATCGGCGTGGAGGGCATACAACGC
7857	HumanBG_675_cellTypeMarker__W1B03--W1A04__NDB_713__NDB_936__NDB_760__bcm_10280__CDH8_exons_pb_608	GACATCCAGGCGCGGACAACGTTGCGTTCCACGGTACCACGCTCTTTAGTGCGTTCGTTTAGCCATGTAAATGCAAGGGGGAAGAGTAATCCATAATATTTTCGGAAAGTGACAACCACCAACCCGAGCGGCCATCTAACGCGTGGAGGGCATACAACGC
7858	HumanBG_675_cellTypeMarker__W1B03--W1A04__NDB_743__NDB_936__NDB_760__bcm_10280__CDH8_exons_pb_648	GACATCCAGGCGCGGACAACAACCCGAGCGGCCATCTAACGTTGCGTTCCACGGTACCACAAGGGGATCCACTCATTAAAACTTGAGACTGATTCATCGGGACGCGGCACACCTTGATCGGCTCTTTAGTGCGTTCGTTTGCGTGGAGGGCATACAACGC
7859	HumanBG_675_cellTypeMarker__W1B03--W1A04__NDB_713__NDB_743__NDB_936__bcm_10280__CDH8_exons_pb_688	GACATCCAGGCGCGGACAACGTTGCGTTCCACGGTACCACTTCGGAAAGTGACAACCACCTTCAAAATTCGCTGTTCTTCACCCAGACTGTTTAGTTCCAGACGCGGCACACCTTGATCGGCTCTTTAGTGCGTTCGTTTGCGTGGAGGGCATACAACGC
7860	HumanBG_675_cellTypeMarker__W1B03--W1A04__NDB_713__NDB_936__NDB_760__bcm_10280__CDH8_exons_pb_771	GACATCCAGGCGCGGACAACAACCCGAGCGGCCATCTAACGCTCTTTAGTGCGTTCGTTTGCCGGCCAACAAGAATCGGTTCAGGTCCAGAAAACTCTTCTTCGGAAAGTGACAACCACCGTTGCGTTCCACGGTACCACGCGTGGAGGGCATACAACGC
7861	HumanBG_675_cellTypeMarker__W1B03--W1A04__NDB_743__NDB_936__NDB_760__bcm_10280__CDH8_exons_pb_811	GACATCCAGGCGCGGACAACAACCCGAGCGGCCATCTAACGACGCGGCACACCTTGATCGTACTTGATTTTTTTGCTCCCAGGATCCAGGTCTGTGTGTAGCTCTTTAGTGCGTTCGTTTGTTGCGTTCCACGGTACCACGCGTGGAGGGCATACAACGC
7862	HumanBG_675_cellTypeMarker__W1B03--W1A04__NDB_713__NDB_743__NDB_936__bcm_10280__CDH8_exons_pb_851	GACATCCAGGCGCGGACAACGCTCTTTAGTGCGTTCGTTTGACGCGGCACACCTTGATCGTATTTGAAATATGGTCCCAGCTCCATCACCTGATAGGATATTCGGAAAGTGACAACCACCGTTGCGTTCCACGGTACCACGCGTGGAGGGCATACAACGC
7863	HumanBG_675_cellTypeMarker__W1B03--W1A04__NDB_713__NDB_743__NDB_760__bcm_10280__CDH8_exons_pb_894	GACATCCAGGCGCGGACAACAACCCGAGCGGCCATCTAACGACGCGGCACACCTTGATCGGGTCAAGTCTTTTTATAGCATGGATATCTCCAGTTACATCGCTCTTTAGTGCGTTCGTTTTTCGGAAAGTGACAACCACCGCGTGGAGGGCATACAACGC
7864	HumanBG_675_cellTypeMarker__W1B03--W1A04__NDB_713__NDB_936__NDB_760__bcm_10280__CDH8_exons_pb_934	GACATCCAGGCGCGGACAACTTCGGAAAGTGACAACCACCGTTGCGTTCCACGGTACCACACTGCTTGAGCTGTTAGGGTATACTCAGCCTTTTCCTCCCAACCCGAGCGGCCATCTAACGCTCTTTAGTGCGTTCGTTTGCGTGGAGGGCATACAACGC
7865	HumanBG_675_cellTypeMarker__W1B03--W1A04__NDB_743__NDB_936__NDB_760__bcm_10280__CDH8_exons_pb_974	GACATCCAGGCGCGGACAACGACGCGGCACACCTTGATCGGTTGCGTTCCACGGTACCACTTCAGAAGGAGGCTCCAGAGGTTTGCTTGTCTCCCAGTCCAACCCGAGCGGCCATCTAACGCTCTTTAGTGCGTTCGTTTGCGTGGAGGGCATACAACGC
7866	HumanBG_675_cellTypeMarker__W1B03--W1A04__NDB_713__NDB_743__NDB_936__bcm_10280__CDH8_exons_pb_1032	GACATCCAGGCGCGGACAACTTCGGAAAGTGACAACCACCGTTGCGTTCCACGGTACCACAGGGTCCATTAAGAAACTCTGGTGCATTGTCATTGATGTCGACGCGGCACACCTTGATCGGCTCTTTAGTGCGTTCGTTTGCGTGGAGGGCATACAACGC
7867	HumanBG_675_cellTypeMarker__W1B03--W1A04__NDB_713__NDB_743__NDB_760__bcm_10280__CDH8_exons_pb_1072	GACATCCAGGCGCGGACAACTTCGGAAAGTGACAACCACCGCTCTTTAGTGCGTTCGTTTGATGTACCCAAAATGGACATTTCTGGCACAGTAGCATGATGACGCGGCACACCTTGATCGAACCCGAGCGGCCATCTAACGCGTGGAGGGCATACAACGC
7868	HumanBG_675_cellTypeMarker__W1B03--W1A04__NDB_713__NDB_936__NDB_760__bcm_10280__CDH8_exons_pb_1112	GACATCCAGGCGCGGACAACGTTGCGTTCCACGGTACCACAACCCGAGCGGCCATCTAACAACTGGGTCATCAGCGTCGGTCGCAGTGACGTTAGTGACATTCGGAAAGTGACAACCACCGCTCTTTAGTGCGTTCGTTTGCGTGGAGGGCATACAACGC
7869	HumanBG_675_cellTypeMarker__W1B03--W1A04__NDB_743__NDB_936__NDB_760__bcm_10280__CDH8_exons_pb_1153	GACATCCAGGCGCGGACAACAACCCGAGCGGCCATCTAACGACGCGGCACACCTTGATCGCCTTCCAATATACTATAAACCAACTTTGCACTGTTTCCATGTTGCGTTCCACGGTACCACGCTCTTTAGTGCGTTCGTTTGCGTGGAGGGCATACAACGC
7870	HumanBG_675_cellTypeMarker__W1B03--W1A04__NDB_713__NDB_743__NDB_936__bcm_10280__CDH8_exons_pb_1193	GACATCCAGGCGCGGACAACGTTGCGTTCCACGGTACCACGACGCGGCACACCTTGATCGTATAATAGCTGTTTCAGGCTCAATGGAAAAATAAGGCTGCTTCGGAAAGTGACAACCACCGCTCTTTAGTGCGTTCGTTTGCGTGGAGGGCATACAACGC
7871	HumanBG_675_cellTypeMarker__W1B03--W1A04__NDB_713__NDB_743__NDB_760__bcm_10280__CDH8_exons_pb_1255	GACATCCAGGCGCGGACAACAACCCGAGCGGCCATCTAACGACGCGGCACACCTTGATCGGCTTGGATAACAACCAGGTACTCCTCCTTGGCTTCTCTGTTTCGGAAAGTGACAACCACCGCTCTTTAGTGCGTTCGTTTGCGTGGAGGGCATACAACGC
7872	HumanBG_675_cellTypeMarker__W1B03--W1A04__NDB_713__NDB_936__NDB_760__bcm_10280__CDH8_exons_pb_1295	GACATCCAGGCGCGGACAACGCTCTTTAGTGCGTTCGTTTTTCGGAAAGTGACAACCACCGGTCCCAGACAGGCCACCAGAGTGTCCACCCATATCTTTGAACCCGAGCGGCCATCTAACGTTGCGTTCCACGGTACCACGCGTGGAGGGCATACAACGC
7873	HumanBG_675_cellTypeMarker__W1B03--W1A04__NDB_743__NDB_936__NDB_760__bcm_10280__CDH8_exons_pb_1335	GACATCCAGGCGCGGACAACGACGCGGCACACCTTGATCGGCTCTTTAGTGCGTTCGTTTGATTGTCATTAACATCAGTAAGAGTCACTGTAAGTGTCGTAACCCGAGCGGCCATCTAACGTTGCGTTCCACGGTACCACGCGTGGAGGGCATACAACGC
7874	HumanBG_675_cellTypeMarker__W1B03--W1A04__NDB_713__NDB_743__NDB_936__bcm_10280__CDH8_exons_pb_1375	GACATCCAGGCGCGGACAACGACGCGGCACACCTTGATCGGCTCTTTAGTGCGTTCGTTTGGTACTGAGAAGTGATACAGGCTCTGTGCAAATTTTGGAGTTCGGAAAGTGACAACCACCGTTGCGTTCCACGGTACCACGCGTGGAGGGCATACAACGC
7875	HumanBG_675_cellTypeMarker__W1B03--W1A04__NDB_713__NDB_743__NDB_760__bcm_10280__CDH8_exons_pb_1415	GACATCCAGGCGCGGACAACTTCGGAAAGTGACAACCACCGACGCGGCACACCTTGATCGCTTCACCCTTCCTATTGCAGTGCCAAGAACCACATCTTCCAACCCGAGCGGCCATCTAACGCTCTTTAGTGCGTTCGTTTGCGTGGAGGGCATACAACGC
7876	HumanBG_675_cellTypeMarker__W1B03--W1A04__NDB_713__NDB_936__NDB_760__bcm_10280__CDH8_exons_pb_1455	GACATCCAGGCGCGGACAACGTTGCGTTCCACGGTACCACAACCCGAGCGGCCATCTAACATGATGACTGTGCATTTTCACCAATATCCTGATCATTGGCTTCGGAAAGTGACAACCACCGCTCTTTAGTGCGTTCGTTTGCGTGGAGGGCATACAACGC
7877	HumanBG_675_cellTypeMarker__W1B03--W1A04__NDB_743__NDB_936__NDB_760__bcm_10280__CDH8_exons_pb_1517	GACATCCAGGCGCGGACAACGCTCTTTAGTGCGTTCGTTTGTTGCGTTCCACGGTACCACCTGGGCCTGGGCATCAGAAGTGATTTCAAAAAGTGCTGTTAACCCGAGCGGCCATCTAACGACGCGGCACACCTTGATCGGCGTGGAGGGCATACAACGC
7878	HumanBG_675_cellTypeMarker__W1B03--W1A04__NDB_713__NDB_743__NDB_936__bcm_10280__CDH8_exons_pb_1557	GACATCCAGGCGCGGACAACGACGCGGCACACCTTGATCGGCTCTTTAGTGCGTTCGTTTTCTCAAAGTCCAGAGGTTTTCTTAGCCTTATAATGCCATCTTCGGAAAGTGACAACCACCGTTGCGTTCCACGGTACCACGCGTGGAGGGCATACAACGC
7879	HumanBG_675_cellTypeMarker__W1B03--W1A04__NDB_713__NDB_743__NDB_760__bcm_10280__CDH8_exons_pb_1597	GACATCCAGGCGCGGACAACGCTCTTTAGTGCGTTCGTTTGACGCGGCACACCTTGATCGACATTGGCTGCCTCTACCTTTAGCGTATAGGATTTTTTGGTTCGGAAAGTGACAACCACCAACCCGAGCGGCCATCTAACGCGTGGAGGGCATACAACGC
7880	HumanBG_675_cellTypeMarker__W1B03--W1A04__NDB_713__NDB_936__NDB_760__bcm_10280__CDH8_exons_pb_1637	GACATCCAGGCGCGGACAACAACCCGAGCGGCCATCTAACGTTGCGTTCCACGGTACCACTTTAAAGGGCCCCCTGCCACTGAAGCGTGGGTCAATATGGGCTCTTTAGTGCGTTCGTTTTTCGGAAAGTGACAACCACCGCGTGGAGGGCATACAACGC
7881	HumanBG_675_cellTypeMarker__W1B03--W1A04__NDB_743__NDB_936__NDB_760__bcm_10280__CDH8_exons_pb_1677	GACATCCAGGCGCGGACAACAACCCGAGCGGCCATCTAACGACGCGGCACACCTTGATCGCATCAGCATCTTCAACCACGATTTTGACTGTCGCCGTGTCGCTCTTTAGTGCGTTCGTTTGTTGCGTTCCACGGTACCACGCGTGGAGGGCATACAACGC
7882	HumanBG_675_cellTypeMarker__W1B03--W1A04__NDB_713__NDB_743__NDB_936__bcm_10280__CDH8_exons_pb_1717	GACATCCAGGCGCGGACAACGACGCGGCACACCTTGATCGTTCGGAAAGTGACAACCACCACTTCAAGTAGGTAAGTCGGTGAAGAGAAGACCGGAGGCTGTTGCGTTCCACGGTACCACGCTCTTTAGTGCGTTCGTTTGCGTGGAGGGCATACAACGC
7883	HumanBG_675_cellTypeMarker__W1B03--W1A04__NDB_713__NDB_743__NDB_760__bcm_10280__CDH8_exons_pb_1757	GACATCCAGGCGCGGACAACGCTCTTTAGTGCGTTCGTTTTTCGGAAAGTGACAACCACCCACTTGCCCAATCACGGAGTTTAGAGCAGCATTTTCATGAAACCCGAGCGGCCATCTAACGACGCGGCACACCTTGATCGGCGTGGAGGGCATACAACGC
7884	HumanBG_675_cellTypeMarker__W1B03--W1A04__NDB_713__NDB_936__NDB_760__bcm_10280__CDH8_exons_pb_1797	GACATCCAGGCGCGGACAACTTCGGAAAGTGACAACCACCAACCCGAGCGGCCATCTAACACCTTATAGGACTGGAAGTGATATCAGGGTCACGAGCAGTGTTGCGTTCCACGGTACCACGCTCTTTAGTGCGTTCGTTTGCGTGGAGGGCATACAACGC
7885	HumanBG_675_cellTypeMarker__W1B03--W1A04__NDB_743__NDB_936__NDB_760__bcm_10280__CDH8_exons_pb_1837	GACATCCAGGCGCGGACAACAACCCGAGCGGCCATCTAACGACGCGGCACACCTTGATCGTTGAACTGCCTCTCCAGGTCAGTGTGCCGGTCGATGGAAAGTTGCGTTCCACGGTACCACGCTCTTTAGTGCGTTCGTTTGCGTGGAGGGCATACAACGC
7886	HumanBG_675_cellTypeMarker__W1B03--W1A04__NDB_713__NDB_743__NDB_936__bcm_10280__CDH8_exons_pb_1877	GACATCCAGGCGCGGACAACGACGCGGCACACCTTGATCGTTCGGAAAGTGACAACCACCTGGTGTTGCCAGCGTTATCTTCCCATCGTCTGCATTAATGGTTGCGTTCCACGGTACCACGCTCTTTAGTGCGTTCGTTTGCGTGGAGGGCATACAACGC
7887	HumanBG_675_cellTypeMarker__W1B03--W1A04__NDB_713__NDB_743__NDB_760__bcm_10280__CDH8_exons_pb_1917	GACATCCAGGCGCGGACAACGCTCTTTAGTGCGTTCGTTTTTCGGAAAGTGACAACCACCTGATTGTTATGTTGTGCCATACACTTAATTCTCTGTCAAGAACCCGAGCGGCCATCTAACGACGCGGCACACCTTGATCGGCGTGGAGGGCATACAACGC
7888	HumanBG_675_cellTypeMarker__W1B03--W1A04__NDB_713__NDB_936__NDB_760__bcm_10280__CDH8_exons_pb_1957	GACATCCAGGCGCGGACAACGCTCTTTAGTGCGTTCGTTTGTTGCGTTCCACGGTACCACACTCGTGATATCTGACTGTGGTTCCTAATTTCAGTAGCAATTCGGAAAGTGACAACCACCAACCCGAGCGGCCATCTAACGCGTGGAGGGCATACAACGC
7889	HumanBG_675_cellTypeMarker__W1B03--W1A04__NDB_743__NDB_936__NDB_760__bcm_10280__CDH8_exons_pb_2023	GACATCCAGGCGCGGACAACAACCCGAGCGGCCATCTAACGTTGCGTTCCACGGTACCACGCCTCATATTCGGATGCGAATTCAGGGGCGTTGTCATTGAGCTCTTTAGTGCGTTCGTTTGACGCGGCACACCTTGATCGGCGTGGAGGGCATACAACGC
7890	HumanBG_675_cellTypeMarker__W1B03--W1A04__NDB_713__NDB_743__NDB_936__bcm_10280__CDH8_exons_pb_2067	GACATCCAGGCGCGGACAACGTTGCGTTCCACGGTACCACTTCGGAAAGTGACAACCACCCAGTTTGAATGACTTGGCCGGGTTTTCCATTTTCACATAAGCTCTTTAGTGCGTTCGTTTGACGCGGCACACCTTGATCGGCGTGGAGGGCATACAACGC
7891	HumanBG_675_cellTypeMarker__W1B03--W1A04__NDB_713__NDB_743__NDB_760__bcm_10280__CDH8_exons_pb_2107	GACATCCAGGCGCGGACAACGCTCTTTAGTGCGTTCGTTTGACGCGGCACACCTTGATCGTAATGTCCGTTTTTGGGATCATCTTTGTCCATGGCGCTAAAACCCGAGCGGCCATCTAACTTCGGAAAGTGACAACCACCGCGTGGAGGGCATACAACGC
7892	HumanBG_675_cellTypeMarker__W1B03--W1A04__NDB_713__NDB_936__NDB_760__bcm_10280__CDH8_exons_pb_2154	GACATCCAGGCGCGGACAACGCTCTTTAGTGCGTTCGTTTTTCGGAAAGTGACAACCACCTGAAATTCGGATTGTTGACCATTTCTGGAAGGAGACTGTAAACCCGAGCGGCCATCTAACGTTGCGTTCCACGGTACCACGCGTGGAGGGCATACAACGC
7893	HumanBG_675_cellTypeMarker__W1B03--W1A04__NDB_743__NDB_936__NDB_760__bcm_10280__CDH8_exons_pb_2223	GACATCCAGGCGCGGACAACAACCCGAGCGGCCATCTAACGACGCGGCACACCTTGATCGGCTTCTGGCGGTTGAATCCATTATGCTTTGCCAAAATACTGCTCTTTAGTGCGTTCGTTTGTTGCGTTCCACGGTACCACGCGTGGAGGGCATACAACGC
7894	HumanBG_675_cellTypeMarker__W1B03--W1A04__NDB_713__NDB_743__NDB_936__bcm_10280__CDH8_exons_pb_2273	GACATCCAGGCGCGGACAACTTCGGAAAGTGACAACCACCGCTCTTTAGTGCGTTCGTTTTGGAGGATTTCCACTATCACTGATTATGATTGGTAAAAGAGTTGCGTTCCACGGTACCACGACGCGGCACACCTTGATCGGCGTGGAGGGCATACAACGC
7895	HumanBG_675_cellTypeMarker__W1B03--W1A04__NDB_713__NDB_743__NDB_760__bcm_10280__CDH8_exons_pb_2313	GACATCCAGGCGCGGACAACGACGCGGCACACCTTGATCGGCTCTTTAGTGCGTTCGTTTAGCCACAGACCCTGATTGTCAAGGTGCTAGTGCTGCTCAGTTCGGAAAGTGACAACCACCAACCCGAGCGGCCATCTAACGCGTGGAGGGCATACAACGC
7896	HumanBG_675_cellTypeMarker__W1B03--W1A04__NDB_713__NDB_936__NDB_760__bcm_10280__CDH8_exons_pb_2382	GACATCCAGGCGCGGACAACAACCCGAGCGGCCATCTAACTTCGGAAAGTGACAACCACCCCATACTGAGTCCAATTGGAAGGACATAAGCTTCGACATTGCTCTTTAGTGCGTTCGTTTGTTGCGTTCCACGGTACCACGCGTGGAGGGCATACAACGC
7897	HumanBG_675_cellTypeMarker__W1B03--W1A04__NDB_743__NDB_936__NDB_760__bcm_10280__CDH8_exons_pb_2422	GACATCCAGGCGCGGACAACGTTGCGTTCCACGGTACCACGCTCTTTAGTGCGTTCGTTTAACAGCAAAATGATGCATGCTAATATGGCAATTAAGGCGCAACCCGAGCGGCCATCTAACGACGCGGCACACCTTGATCGGCGTGGAGGGCATACAACGC
7898	HumanBG_675_cellTypeMarker__W1B03--W1A04__NDB_713__NDB_743__NDB_936__bcm_10280__CDH8_exons_pb_2462	GACATCCAGGCGCGGACAACGACGCGGCACACCTTGATCGGTTGCGTTCCACGGTACCACTTTATGCCGCCGTAGAGTTACAAACAGCACCACGATGACTTTCGGAAAGTGACAACCACCGCTCTTTAGTGCGTTCGTTTGCGTGGAGGGCATACAACGC
7899	HumanBG_675_cellTypeMarker__W1B03--W1A04__NDB_713__NDB_743__NDB_760__bcm_10280__CDH8_exons_pb_2524	GACATCCAGGCGCGGACAACAACCCGAGCGGCCATCTAACGACGCGGCACACCTTGATCGTCATCGTAGCGAATGATGTTTTCTCGAACGTCTTCATCATTTCGGAAAGTGACAACCACCGCTCTTTAGTGCGTTCGTTTGCGTGGAGGGCATACAACGC
7900	HumanBG_675_cellTypeMarker__W1B03--W1A04__NDB_713__NDB_936__NDB_760__bcm_10280__CDH8_exons_pb_2576	GACATCCAGGCGCGGACAACAACCCGAGCGGCCATCTAACTTCGGAAAGTGACAACCACCTTGTAAAGTTGCAATGTCAAAAGCCTCTGTGTCCTCCTCCGCTCTTTAGTGCGTTCGTTTGTTGCGTTCCACGGTACCACGCGTGGAGGGCATACAACGC
7901	HumanBG_675_cellTypeMarker__W1B03--W1A04__NDB_743__NDB_936__NDB_760__bcm_10280__CDH8_exons_pb_2631	GACATCCAGGCGCGGACAACGTTGCGTTCCACGGTACCACAACCCGAGCGGCCATCTAACGCAAATCTGGTTTAATATCCTTACGGGGTAAAAATCCATTGACGCGGCACACCTTGATCGGCTCTTTAGTGCGTTCGTTTGCGTGGAGGGCATACAACGC
7902	HumanBG_675_cellTypeMarker__W1B03--W1A04__NDB_713__NDB_743__NDB_936__bcm_10280__CDH8_exons_pb_2671	GACATCCAGGCGCGGACAACGTTGCGTTCCACGGTACCACGACGCGGCACACCTTGATCGCCATTTGGAACTGGAGCAAGCCCTTGCCTTGGCATAAACTGCTCTTTAGTGCGTTCGTTTTTCGGAAAGTGACAACCACCGCGTGGAGGGCATACAACGC
7903	HumanBG_675_cellTypeMarker__W1B03--W1A04__NDB_713__NDB_743__NDB_760__bcm_10280__CDH8_exons_pb_2744	GACATCCAGGCGCGGACAACGACGCGGCACACCTTGATCGTTCGGAAAGTGACAACCACCGTCATATGGCGGGGCCGTGGGATCATTATCTGCCTCATGCAACCCGAGCGGCCATCTAACGCTCTTTAGTGCGTTCGTTTGCGTGGAGGGCATACAACGC
7904	HumanBG_675_cellTypeMarker__W1B03--W1A04__NDB_713__NDB_936__NDB_760__bcm_10280__CDH8_exons_pb_2784	GACATCCAGGCGCGGACAACAACCCGAGCGGCCATCTAACGCTCTTTAGTGCGTTCGTTTCCACTGACCCTCGGCCTTCATAGCCATATATCTGAATGGAGTTGCGTTCCACGGTACCACTTCGGAAAGTGACAACCACCGCGTGGAGGGCATACAACGC
7905	HumanBG_675_cellTypeMarker__W1B03--W1A04__NDB_743__NDB_936__NDB_760__bcm_10280__CDH8_exons_pb_2824	GACATCCAGGCGCGGACAACGACGCGGCACACCTTGATCGGCTCTTTAGTGCGTTCGTTTGAGTCTGATGTGGTGGACTCCAAGGAGCTGAGGGAGCCAGGTTGCGTTCCACGGTACCACAACCCGAGCGGCCATCTAACGCGTGGAGGGCATACAACGC
7906	HumanBG_675_cellTypeMarker__W1B03--W1A04__NDB_713__NDB_743__NDB_936__bcm_10280__CDH8_exons_pb_2876	GACATCCAGGCGCGGACAACGACGCGGCACACCTTGATCGGCTCTTTAGTGCGTTCGTTTCAGTCTCTTAAAGCGGGGACCCCAGTCACTGAGGTAGTCATTCGGAAAGTGACAACCACCGTTGCGTTCCACGGTACCACGCGTGGAGGGCATACAACGC
7907	HumanBG_675_cellTypeMarker__W1B03--W1A04__NDB_713__NDB_743__NDB_760__bcm_10280__CDH8_exons_pb_2927	GACATCCAGGCGCGGACAACGCTCTTTAGTGCGTTCGTTTTTCGGAAAGTGACAACCACCAATCCACTGTCAAGTTTCTTTGTCACTTTCACCAACAGAGAACCCGAGCGGCCATCTAACGACGCGGCACACCTTGATCGGCGTGGAGGGCATACAACGC
7908	HumanBG_675_cellTypeMarker__W1B03--W1A04__NDB_713__NDB_936__NDB_760__bcm_10280__CDH8_exons_pb_2971	GACATCCAGGCGCGGACAACAACCCGAGCGGCCATCTAACGCTCTTTAGTGCGTTCGTTTACCCTAGAATATTACAGAATGCTCAGTTCCAGTGATTTATGTTGCGTTCCACGGTACCACTTCGGAAAGTGACAACCACCGCGTGGAGGGCATACAACGC
7909	HumanBG_675_cellTypeMarker__W1B03--W1A04__NDB_743__NDB_936__NDB_760__bcm_10280__CDH8_exons_pb_3011	GACATCCAGGCGCGGACAACGACGCGGCACACCTTGATCGGTTGCGTTCCACGGTACCACCTAAAACAAATAGCCACATTGGTTGTATCTAAGGGGAGTGGCTCTTTAGTGCGTTCGTTTAACCCGAGCGGCCATCTAACGCGTGGAGGGCATACAACGC
7910	HumanBG_675_cellTypeMarker__W1B03--W1A04__NDB_713__NDB_743__NDB_936__bcm_10280__CDH8_exons_pb_3051	GACATCCAGGCGCGGACAACGTTGCGTTCCACGGTACCACGCTCTTTAGTGCGTTCGTTTATGTGGTTGAGTTTATAGATGACTGGTGCTAAACTTGCCTTTCGGAAAGTGACAACCACCGACGCGGCACACCTTGATCGGCGTGGAGGGCATACAACGC
7911	HumanBG_675_cellTypeMarker__W1B03--W1A04__NDB_713__NDB_743__NDB_760__bcm_10280__CDH8_exons_pb_3139	GACATCCAGGCGCGGACAACTTCGGAAAGTGACAACCACCGCTCTTTAGTGCGTTCGTTTCCACATACTTAATTCACACTCCACAAGATTTATAACCTCCGACGCGGCACACCTTGATCGAACCCGAGCGGCCATCTAACGCGTGGAGGGCATACAACGC
7912	HumanBG_675_cellTypeMarker__W1B03--W1A04__NDB_713__NDB_936__NDB_760__bcm_10280__CDH8_exons_pb_3179	GACATCCAGGCGCGGACAACTTCGGAAAGTGACAACCACCGCTCTTTAGTGCGTTCGTTTGGTCAGGTAAATATCAAATATCCAAGGACTTCTAGACACTGTTGCGTTCCACGGTACCACAACCCGAGCGGCCATCTAACGCGTGGAGGGCATACAACGC
7913	HumanBG_675_cellTypeMarker__W1B03--W1A04__NDB_743__NDB_936__NDB_760__bcm_10280__CDH8_exons_pb_3219	GACATCCAGGCGCGGACAACAACCCGAGCGGCCATCTAACGACGCGGCACACCTTGATCGTATCTAAGGATTAGCCAGGATCCCAATCTTTGTCTGTGGTGTTGCGTTCCACGGTACCACGCTCTTTAGTGCGTTCGTTTGCGTGGAGGGCATACAACGC
7914	HumanBG_675_cellTypeMarker__W1B03--W1A04__NDB_713__NDB_743__NDB_760__bcm_10280__CDH8_exons_pb_3354	GACATCCAGGCGCGGACAACGACGCGGCACACCTTGATCGAACCCGAGCGGCCATCTAACAAGGGGAAAAAACCATTTGCATTCATAAAAATCCTTGCAGGCTCTTTAGTGCGTTCGTTTTTCGGAAAGTGACAACCACCGCGTGGAGGGCATACAACGC
7915	HumanBG_675_cellTypeMarker__W1B03--W1A04__NDB_713__NDB_936__NDB_760__bcm_10280__CDH8_exons_pb_3394	GACATCCAGGCGCGGACAACAACCCGAGCGGCCATCTAACGCTCTTTAGTGCGTTCGTTTAAGTATTGCTTTATCATTTGTGGCGGGATCCTTATTGGTGGTTGCGTTCCACGGTACCACTTCGGAAAGTGACAACCACCGCGTGGAGGGCATACAACGC
7916	HumanBG_675_cellTypeMarker__W1B03--W1A04__NDB_743__NDB_936__NDB_760__bcm_10280__CDH8_exons_pb_3437	GACATCCAGGCGCGGACAACGCTCTTTAGTGCGTTCGTTTGTTGCGTTCCACGGTACCACGAGGCCTCTCAAAACTCCAAAAAGTTATAATGTACAGCAGAACCCGAGCGGCCATCTAACGACGCGGCACACCTTGATCGGCGTGGAGGGCATACAACGC
7917	HumanBG_675_cellTypeMarker__W1B03--W1A04__NDB_713__NDB_743__NDB_936__bcm_10280__CDH8_exons_pb_3479	GACATCCAGGCGCGGACAACGTTGCGTTCCACGGTACCACGACGCGGCACACCTTGATCGACAATTATGTACAATGTGTGGTCACCGTACTGTATAATCTGCTCTTTAGTGCGTTCGTTTTTCGGAAAGTGACAACCACCGCGTGGAGGGCATACAACGC
7918	HumanBG_675_cellTypeMarker__W1B03--W1A04__NDB_713__NDB_743__NDB_760__bcm_10280__CDH8_exons_pb_3529	GACATCCAGGCGCGGACAACGCTCTTTAGTGCGTTCGTTTTTCGGAAAGTGACAACCACCGCTCGACACAATATTTAAAGATGCTATTCAGTCTCTAGTGAACCCGAGCGGCCATCTAACGACGCGGCACACCTTGATCGGCGTGGAGGGCATACAACGC
7919	HumanBG_675_cellTypeMarker__W1B03--W1A04__NDB_713__NDB_936__NDB_760__bcm_10280__CDH8_exons_pb_3569	GACATCCAGGCGCGGACAACAACCCGAGCGGCCATCTAACTTCGGAAAGTGACAACCACCCCCACCCTGGAATGGATTACGAACATGTGAATATTTTAAGGTTGCGTTCCACGGTACCACGCTCTTTAGTGCGTTCGTTTGCGTGGAGGGCATACAACGC
7920	HumanBG_675_cellTypeMarker__W1B03--W1A04__NDB_743__NDB_936__NDB_760__bcm_10280__CDH8_exons_pb_3635	GACATCCAGGCGCGGACAACGACGCGGCACACCTTGATCGAACCCGAGCGGCCATCTAACTCCTGCTTCTAGAAAACAAGCATGTTTGAATGGGATTTCTGCTCTTTAGTGCGTTCGTTTGTTGCGTTCCACGGTACCACGCGTGGAGGGCATACAACGC
7921	HumanBG_675_cellTypeMarker__W1B03--W1A04__NDB_713__NDB_743__NDB_936__bcm_10280__CDH8_exons_pb_3693	GACATCCAGGCGCGGACAACGACGCGGCACACCTTGATCGGTTGCGTTCCACGGTACCACGTGATACAGTTTATCTTTGTGTCCTTGTGGAAGAAGATGAGCTCTTTAGTGCGTTCGTTTTTCGGAAAGTGACAACCACCGCGTGGAGGGCATACAACGC
7922	HumanBG_675_cellTypeMarker__W1B03--W1A04__NDB_713__NDB_743__NDB_760__bcm_10280__CDH8_exons_pb_3733	GACATCCAGGCGCGGACAACGACGCGGCACACCTTGATCGTTCGGAAAGTGACAACCACCGCTAGCAATAAAACCATCTGTCTCTTATGTAGTCCACTGTGCTCTTTAGTGCGTTCGTTTAACCCGAGCGGCCATCTAACGCGTGGAGGGCATACAACGC
7923	HumanBG_675_cellTypeMarker__W1B03--W1A04__NDB_713__NDB_936__NDB_760__bcm_10280__CDH8_exons_pb_3947	GACATCCAGGCGCGGACAACGCTCTTTAGTGCGTTCGTTTTTCGGAAAGTGACAACCACCATTGCCTGCCATACTCATCTCATCAAAATGTACATGTATTGTTGCGTTCCACGGTACCACAACCCGAGCGGCCATCTAACGCGTGGAGGGCATACAACGC
7924	HumanBG_675_cellTypeMarker__W1B03--W1A04__NDB_743__NDB_936__NDB_760__bcm_10280__CDH8_exons_pb_3990	GACATCCAGGCGCGGACAACGACGCGGCACACCTTGATCGAACCCGAGCGGCCATCTAACCACTTTCTACTCTAAAGAGACTATTAGCTCTCCTTTCGATGCTCTTTAGTGCGTTCGTTTGTTGCGTTCCACGGTACCACGCGTGGAGGGCATACAACGC
7925	HumanBG_675_cellTypeMarker__W1B03--W1A04__NDB_713__NDB_743__NDB_936__bcm_10280__CDH8_exons_pb_4036	GACATCCAGGCGCGGACAACTTCGGAAAGTGACAACCACCGCTCTTTAGTGCGTTCGTTTAGTTTGTCTGGGAAGATGCTGTTCCTGCCATCTCCAGTTAGTTGCGTTCCACGGTACCACGACGCGGCACACCTTGATCGGCGTGGAGGGCATACAACGC
7926	HumanBG_675_cellTypeMarker__W1B03--W1A04__NDB_713__NDB_743__NDB_760__bcm_10280__CDH8_exons_pb_4103	GACATCCAGGCGCGGACAACAACCCGAGCGGCCATCTAACTTCGGAAAGTGACAACCACCGGATGTTTGTGCTTGTAGTAAAAACACCAAATACTAGGATGCTCTTTAGTGCGTTCGTTTGACGCGGCACACCTTGATCGGCGTGGAGGGCATACAACGC
7927	HumanBG_675_cellTypeMarker__W1B03--W1A04__NDB_713__NDB_936__NDB_760__bcm_10280__CDH8_exons_pb_4168	GACATCCAGGCGCGGACAACAACCCGAGCGGCCATCTAACTTCGGAAAGTGACAACCACCGCAGGGCATGATGTAGGTATCTAAAAGTCTAGAGTTTAAAGCTCTTTAGTGCGTTCGTTTGTTGCGTTCCACGGTACCACGCGTGGAGGGCATACAACGC
7928	HumanBG_675_cellTypeMarker__W1B03--W1A04__NDB_743__NDB_936__NDB_760__bcm_10280__CDH8_exons_pb_4208	GACATCCAGGCGCGGACAACGACGCGGCACACCTTGATCGAACCCGAGCGGCCATCTAACGCTCTAAAACTGTGGGGGTAAATTGAAGCATGTTTATTGGGTTGCGTTCCACGGTACCACGCTCTTTAGTGCGTTCGTTTGCGTGGAGGGCATACAACGC
7929	HumanBG_675_cellTypeMarker__W1B03--W1A04__NDB_713__NDB_743__NDB_936__bcm_10280__CDH8_exons_pb_4261	GACATCCAGGCGCGGACAACTTCGGAAAGTGACAACCACCGACGCGGCACACCTTGATCGGGGATAGGAGTGCTAAAAACGTAAACAGTGAAATTATGTAGCTCTTTAGTGCGTTCGTTTGTTGCGTTCCACGGTACCACGCGTGGAGGGCATACAACGC
7930	HumanBG_675_cellTypeMarker__W1B03--W1A04__NDB_713__NDB_743__NDB_760__bcm_10280__CDH8_exons_pb_4301	GACATCCAGGCGCGGACAACAACCCGAGCGGCCATCTAACGCTCTTTAGTGCGTTCGTTTTTTGGAGTCTAAGACATTCTGTGCATCACCATGAAGATCAGACGCGGCACACCTTGATCGTTCGGAAAGTGACAACCACCGCGTGGAGGGCATACAACGC
7931	HumanBG_675_cellTypeMarker__W1B03--W1A04__NDB_713__NDB_936__NDB_760__bcm_10280__CDH8_exons_pb_4362	GACATCCAGGCGCGGACAACAACCCGAGCGGCCATCTAACTTCGGAAAGTGACAACCACCTCCTAAATGGCAGGTTTGCATTACAAATTAAATATGCTCAGCTCTTTAGTGCGTTCGTTTGTTGCGTTCCACGGTACCACGCGTGGAGGGCATACAACGC
7932	HumanBG_675_cellTypeMarker__W1B03--W1A04__NDB_743__NDB_936__NDB_760__bcm_10280__CDH8_exons_pb_4482	GACATCCAGGCGCGGACAACGACGCGGCACACCTTGATCGGTTGCGTTCCACGGTACCACACAATACAGGAGTTTCTCTGAATACAATACATGGAGTGAAAACCCGAGCGGCCATCTAACGCTCTTTAGTGCGTTCGTTTGCGTGGAGGGCATACAACGC
7933	HumanBG_675_cellTypeMarker__W1B03--W1A04__NDB_713__NDB_743__NDB_936__bcm_10280__CDH8_exons_pb_4620	GACATCCAGGCGCGGACAACTTCGGAAAGTGACAACCACCGTTGCGTTCCACGGTACCACTGACCCTTGGGATGATTTGGTTGAGTATTCTAGAATTTTAGACGCGGCACACCTTGATCGGCTCTTTAGTGCGTTCGTTTGCGTGGAGGGCATACAACGC
7934	HumanBG_675_cellTypeMarker__W1B03--W1A04__NDB_713__NDB_743__NDB_760__bcm_10280__CDH8_exons_pb_4697	GACATCCAGGCGCGGACAACGCTCTTTAGTGCGTTCGTTTAACCCGAGCGGCCATCTAACGGTATCTTGCTGTGTGATCACTGGCAAGCCATTTCTCTTCGACGCGGCACACCTTGATCGTTCGGAAAGTGACAACCACCGCGTGGAGGGCATACAACGC
7935	HumanBG_675_cellTypeMarker__W1B03--W1A04__NDB_713__NDB_936__NDB_760__bcm_10280__CDH8_exons_pb_4737	GACATCCAGGCGCGGACAACAACCCGAGCGGCCATCTAACTTCGGAAAGTGACAACCACCCTAGCCTTTAGGTGTTCCATGTTCCTCTTATGTCCCTGCTGTTGCGTTCCACGGTACCACGCTCTTTAGTGCGTTCGTTTGCGTGGAGGGCATACAACGC
7936	HumanBG_675_cellTypeMarker__W1B03--W1A04__NDB_743__NDB_936__NDB_760__bcm_10280__CDH8_exons_pb_4777	GACATCCAGGCGCGGACAACGTTGCGTTCCACGGTACCACGCTCTTTAGTGCGTTCGTTTATGCGTCTGCTTCCAGAAGGACCCAAATGACACAGCTGGAAACCCGAGCGGCCATCTAACGACGCGGCACACCTTGATCGGCGTGGAGGGCATACAACGC
7937	HumanBG_675_cellTypeMarker__W1B03--W1A04__NDB_713__NDB_743__NDB_936__bcm_10280__CDH8_exons_pb_4817	GACATCCAGGCGCGGACAACGACGCGGCACACCTTGATCGGCTCTTTAGTGCGTTCGTTTTTTTAGGTCTGCAAACTTGTCTGAAGGTTTTCCCTGCCCAGTTGCGTTCCACGGTACCACTTCGGAAAGTGACAACCACCGCGTGGAGGGCATACAACGC
7938	HumanBG_675_cellTypeMarker__W1B03--W1A04__NDB_713__NDB_743__NDB_760__bcm_10280__CDH8_exons_pb_4857	GACATCCAGGCGCGGACAACAACCCGAGCGGCCATCTAACGCTCTTTAGTGCGTTCGTTTTCTTGCCAAATCCTGCTCCCAATCCCTCTATTGTTACAAGTTCGGAAAGTGACAACCACCGACGCGGCACACCTTGATCGGCGTGGAGGGCATACAACGC
7939	HumanBG_675_cellTypeMarker__W1B03--W1A04__NDB_713__NDB_936__NDB_760__bcm_10280__CDH8_exons_pb_4900	GACATCCAGGCGCGGACAACAACCCGAGCGGCCATCTAACTTCGGAAAGTGACAACCACCACTGGCAGAGATTTTGCCAGGTCCGCACTGCAGTCTAAGAGTTGCGTTCCACGGTACCACGCTCTTTAGTGCGTTCGTTTGCGTGGAGGGCATACAACGC
7940	HumanBG_675_cellTypeMarker__W1B03--W1A04__NDB_743__NDB_936__NDB_760__bcm_10280__CDH8_exons_pb_4956	GACATCCAGGCGCGGACAACGACGCGGCACACCTTGATCGGTTGCGTTCCACGGTACCACGGACCACAGCCTGACTGCTTTAATGGATGTGTTTTCACTCAACCCGAGCGGCCATCTAACGCTCTTTAGTGCGTTCGTTTGCGTGGAGGGCATACAACGC
7941	HumanBG_675_cellTypeMarker__W1B03--W1A04__NDB_713__NDB_743__NDB_936__bcm_10280__CDH8_exons_pb_4996	GACATCCAGGCGCGGACAACGACGCGGCACACCTTGATCGTTCGGAAAGTGACAACCACCCTCTTCTTAGCAGCCCCGCACCAATGACTGAGATGACAGAGCTCTTTAGTGCGTTCGTTTGTTGCGTTCCACGGTACCACGCGTGGAGGGCATACAACGC
7942	HumanBG_675_cellTypeMarker__W1B03--W1A04__NDB_713__NDB_743__NDB_760__bcm_10280__CDH8_exons_pb_5036	GACATCCAGGCGCGGACAACAACCCGAGCGGCCATCTAACTTCGGAAAGTGACAACCACCCTAGAAGTTGGTGCGTTCAGCTTTTGAGTCAAAAACCGTTGACGCGGCACACCTTGATCGGCTCTTTAGTGCGTTCGTTTGCGTGGAGGGCATACAACGC
7943	HumanBG_675_cellTypeMarker__W1B03--W1A04__NDB_713__NDB_936__NDB_760__bcm_10280__CDH8_exons_pb_5076	GACATCCAGGCGCGGACAACAACCCGAGCGGCCATCTAACGCTCTTTAGTGCGTTCGTTTGTATTTAAACATGCAGTTTCTGTCACAGTGAAGGTGGCCTTTCGGAAAGTGACAACCACCGTTGCGTTCCACGGTACCACGCGTGGAGGGCATACAACGC
7944	HumanBG_675_cellTypeMarker__W1B03--W1A04__NDB_743__NDB_936__NDB_760__bcm_10280__CDH8_exons_pb_5160	GACATCCAGGCGCGGACAACGCTCTTTAGTGCGTTCGTTTGACGCGGCACACCTTGATCGCGCATAAAAGATGACTTATTCTCAGCAACAGAAACTCAATAACCCGAGCGGCCATCTAACGTTGCGTTCCACGGTACCACGCGTGGAGGGCATACAACGC
7945	HumanBG_675_cellTypeMarker__W1B03--W1A04__NDB_713__NDB_743__NDB_936__bcm_10280__CDH8_exons_pb_5200	GACATCCAGGCGCGGACAACGTTGCGTTCCACGGTACCACGACGCGGCACACCTTGATCGCTTTGACCTCAAGAAAAAGTGTTCACTAGCCGTAATAATAGCTCTTTAGTGCGTTCGTTTTTCGGAAAGTGACAACCACCGCGTGGAGGGCATACAACGC
7946	HumanBG_675_cellTypeMarker__W1B03--W1A04__NDB_713__NDB_743__NDB_760__bcm_10280__CDH8_exons_pb_5259	GACATCCAGGCGCGGACAACTTCGGAAAGTGACAACCACCGCTCTTTAGTGCGTTCGTTTCACTTGTTTTAGACACTGTGCCAAGTCCTAGTATATTTTAGACGCGGCACACCTTGATCGAACCCGAGCGGCCATCTAACGCGTGGAGGGCATACAACGC
7947	HumanBG_675_cellTypeMarker__W1B03--W1A04__NDB_713__NDB_936__NDB_760__bcm_10280__CDH8_exons_pb_5343	GACATCCAGGCGCGGACAACGTTGCGTTCCACGGTACCACGCTCTTTAGTGCGTTCGTTTTCCTTGGTTTGGAAGGTGTAAGATAGTTGGAATATTACTAAACCCGAGCGGCCATCTAACTTCGGAAAGTGACAACCACCGCGTGGAGGGCATACAACGC
7948	HumanBG_675_cellTypeMarker__W1B03--W1A04__NDB_743__NDB_936__NDB_760__bcm_10280__CDH8_exons_pb_5397	GACATCCAGGCGCGGACAACGCTCTTTAGTGCGTTCGTTTGTTGCGTTCCACGGTACCACAGTACACTAGAAATGAGTCTGGTGTTCAAGAGATACATAAGACGCGGCACACCTTGATCGAACCCGAGCGGCCATCTAACGCGTGGAGGGCATACAACGC
7949	HumanBG_675_cellTypeMarker__W1B03--W1A04__NDB_713__NDB_743__NDB_936__bcm_10280__CDH8_exons_pb_5437	GACATCCAGGCGCGGACAACGTTGCGTTCCACGGTACCACGACGCGGCACACCTTGATCGTTAGACATATTTGTGTGTCTATAATCTTTGGGCACTTCAAGCTCTTTAGTGCGTTCGTTTTTCGGAAAGTGACAACCACCGCGTGGAGGGCATACAACGC
7950	HumanBG_675_cellTypeMarker__W1B03--W1A04__NDB_713__NDB_743__NDB_760__bcm_10280__CDH8_exons_pb_5521	GACATCCAGGCGCGGACAACGACGCGGCACACCTTGATCGAACCCGAGCGGCCATCTAACCCACTGTACGAAGATTATCCTGTTGATTACCAATATTTGAGCTCTTTAGTGCGTTCGTTTTTCGGAAAGTGACAACCACCGCGTGGAGGGCATACAACGC
7951	HumanBG_675_cellTypeMarker__W1B03--W1A04__NDB_713__NDB_936__NDB_760__bcm_10280__CDH8_exons_pb_5561	GACATCCAGGCGCGGACAACTTCGGAAAGTGACAACCACCGCTCTTTAGTGCGTTCGTTTGGCAACTAGTAGAGCAGACATTATCTCCTGCTCACAGAAAAACCCGAGCGGCCATCTAACGTTGCGTTCCACGGTACCACGCGTGGAGGGCATACAACGC
7952	HumanBG_675_cellTypeMarker__W1B03--W1A04__NDB_743__NDB_936__NDB_760__bcm_10280__CDH8_exons_pb_5661	GACATCCAGGCGCGGACAACGACGCGGCACACCTTGATCGGCTCTTTAGTGCGTTCGTTTAAACACAAAATGCTGACACTGTGGTGGCAAAGAAAGTCAGAACCCGAGCGGCCATCTAACGTTGCGTTCCACGGTACCACGCGTGGAGGGCATACAACGC
7953	HumanBG_675_cellTypeMarker__W1B03--W1A04__NDB_713__NDB_743__NDB_936__bcm_10280__CDH8_exons_pb_5913	GACATCCAGGCGCGGACAACGCTCTTTAGTGCGTTCGTTTGACGCGGCACACCTTGATCGGGCAAGTCTATTGCTAAAGTAAAACTTCAAGTCAAAATGTTTCGGAAAGTGACAACCACCGTTGCGTTCCACGGTACCACGCGTGGAGGGCATACAACGC
7954	HumanBG_675_cellTypeMarker__W1B03--W1A04__NDB_713__NDB_743__NDB_760__bcm_10280__CDH8_exons_pb_6068	GACATCCAGGCGCGGACAACAACCCGAGCGGCCATCTAACTTCGGAAAGTGACAACCACCATGTTGATGAAACAGACAACAATGCACATAGCTTTAAAAAGCTCTTTAGTGCGTTCGTTTGACGCGGCACACCTTGATCGGCGTGGAGGGCATACAACGC
7955	HumanBG_675_cellTypeMarker__W1B03--W1A04__NDB_713__NDB_936__NDB_760__bcm_10280__CDH8_exons_pb_6108	GACATCCAGGCGCGGACAACAACCCGAGCGGCCATCTAACGTTGCGTTCCACGGTACCACTCTCTATTTAGCAGAGAGTACTCTTGTTTCTGCTATGTCATTCGGAAAGTGACAACCACCGCTCTTTAGTGCGTTCGTTTGCGTGGAGGGCATACAACGC
7956	HumanBG_675_cellTypeMarker__W1B03--W1A04__NDB_743__NDB_936__NDB_760__bcm_10280__CDH8_exons_pb_6148	GACATCCAGGCGCGGACAACGCTCTTTAGTGCGTTCGTTTGTTGCGTTCCACGGTACCACGAGATAACTTTGTCTCACTTGGCTCCAACTTAATCATTCTAACCCGAGCGGCCATCTAACGACGCGGCACACCTTGATCGGCGTGGAGGGCATACAACGC
7957	HumanBG_675_cellTypeMarker__W1B03--W1A04__NDB_713__NDB_743__NDB_936__bcm_10280__CDH8_exons_pb_6188	GACATCCAGGCGCGGACAACGACGCGGCACACCTTGATCGGCTCTTTAGTGCGTTCGTTTTTCCCTAGGTGGGAACCTTGAATTGTGAGGTAGGCAGAGGGTTGCGTTCCACGGTACCACTTCGGAAAGTGACAACCACCGCGTGGAGGGCATACAACGC
7958	HumanBG_675_cellTypeMarker__W1B03--W1A04__NDB_713__NDB_743__NDB_760__bcm_10280__CDH8_exons_pb_6228	GACATCCAGGCGCGGACAACGCTCTTTAGTGCGTTCGTTTGACGCGGCACACCTTGATCGTTGATCCCATGTTGTGTCCAATCACCCAGGGATGCATCAGTTCGGAAAGTGACAACCACCAACCCGAGCGGCCATCTAACGCGTGGAGGGCATACAACGC
7959	HumanBG_675_cellTypeMarker__W1B03--W1A04__NDB_713__NDB_936__NDB_760__bcm_10280__CDH8_exons_pb_6268	GACATCCAGGCGCGGACAACAACCCGAGCGGCCATCTAACGTTGCGTTCCACGGTACCACAATATGATTTGATCAAATCATAGGCAGAGTAGAGGCTGAATTCGGAAAGTGACAACCACCGCTCTTTAGTGCGTTCGTTTGCGTGGAGGGCATACAACGC
7960	HumanBG_675_cellTypeMarker__W1B03--W1A04__NDB_743__NDB_936__NDB_760__bcm_10280__CDH8_exons_pb_6439	GACATCCAGGCGCGGACAACAACCCGAGCGGCCATCTAACGACGCGGCACACCTTGATCGGTCATAATTCTGTGTGGCAAGGTTAACACTTGAATTTAAAGCTCTTTAGTGCGTTCGTTTGTTGCGTTCCACGGTACCACGCGTGGAGGGCATACAACGC
7961	HumanBG_675_cellTypeMarker__W1B03--W1A04__NDB_713__NDB_743__NDB_936__bcm_10280__CDH8_exons_pb_6552	GACATCCAGGCGCGGACAACGCTCTTTAGTGCGTTCGTTTTTCGGAAAGTGACAACCACCTGCTTCACTGGTGATACCAGTAAATCTAAGTTTCCTTTTCGTTGCGTTCCACGGTACCACGACGCGGCACACCTTGATCGGCGTGGAGGGCATACAACGC
7962	HumanBG_675_cellTypeMarker__W1B03--W1A04__NDB_713__NDB_743__NDB_760__bcm_10280__CDH8_exons_pb_6602	GACATCCAGGCGCGGACAACAACCCGAGCGGCCATCTAACTTCGGAAAGTGACAACCACCTGATTAAGCAGACTCTCCCAAAGACACATTTGTATCTTTCGACGCGGCACACCTTGATCGGCTCTTTAGTGCGTTCGTTTGCGTGGAGGGCATACAACGC
7963	HumanBG_675_cellTypeMarker__W1B03--W1A04__NDB_713__NDB_936__NDB_760__bcm_10280__CDH8_exons_pb_6642	GACATCCAGGCGCGGACAACGTTGCGTTCCACGGTACCACGCTCTTTAGTGCGTTCGTTTTTCTAAGTCTCATGCAGAGACTTGTCTTACTTTAAGCATCTTCGGAAAGTGACAACCACCAACCCGAGCGGCCATCTAACGCGTGGAGGGCATACAACGC
7964	HumanBG_675_cellTypeMarker__W1B03--W1A04__NDB_743__NDB_936__NDB_760__bcm_10280__CDH8_exons_pb_6682	GACATCCAGGCGCGGACAACGACGCGGCACACCTTGATCGGCTCTTTAGTGCGTTCGTTTTGTTGAGTCTCAGTGTGGAATCCAGCTGCTCCTAGGAGATGTTGCGTTCCACGGTACCACAACCCGAGCGGCCATCTAACGCGTGGAGGGCATACAACGC
7965	HumanBG_675_cellTypeMarker__W1B03--W1A04__NDB_713__NDB_743__NDB_936__bcm_10280__CDH8_exons_pb_6742	GACATCCAGGCGCGGACAACTTCGGAAAGTGACAACCACCGACGCGGCACACCTTGATCGGGCTACTTAGCTCTCAGCACCCGCTTTTCCTTTTCCAAAAGTTGCGTTCCACGGTACCACGCTCTTTAGTGCGTTCGTTTGCGTGGAGGGCATACAACGC
7966	HumanBG_675_cellTypeMarker__W1B03--W1A04__NDB_713__NDB_743__NDB_760__bcm_10280__CDH8_exons_pb_6782	GACATCCAGGCGCGGACAACGACGCGGCACACCTTGATCGAACCCGAGCGGCCATCTAACCTACTTGCCTTCAGTCCTTATGTGGCTATAAAGAGTAATTTTCGGAAAGTGACAACCACCGCTCTTTAGTGCGTTCGTTTGCGTGGAGGGCATACAACGC
7967	HumanBG_675_cellTypeMarker__W1B03--W1A04__NDB_713__NDB_936__NDB_760__bcm_10280__CDH8_exons_pb_6822	GACATCCAGGCGCGGACAACAACCCGAGCGGCCATCTAACGCTCTTTAGTGCGTTCGTTTGCAAAGCCAGTGATCGCATAATACAACTTGTTGGAAGGGCTTCGGAAAGTGACAACCACCGTTGCGTTCCACGGTACCACGCGTGGAGGGCATACAACGC
7968	HumanBG_675_cellTypeMarker__W1B03--W1A04__NDB_743__NDB_936__NDB_760__bcm_10280__CDH8_exons_pb_6905	GACATCCAGGCGCGGACAACGCTCTTTAGTGCGTTCGTTTGACGCGGCACACCTTGATCGATTACTGGTTACACTGCCCTGATCTCAGATGGAACTTTCAAACCCGAGCGGCCATCTAACGTTGCGTTCCACGGTACCACGCGTGGAGGGCATACAACGC
7969	HumanBG_675_cellTypeMarker__W1B03--W1A04__NDB_713__NDB_743__NDB_936__bcm_10280__CDH8_exons_pb_6945	GACATCCAGGCGCGGACAACGTTGCGTTCCACGGTACCACTTCGGAAAGTGACAACCACCCTTTCCGACAGTGCCAGTGATGGGATTTTTTTGAAATCTTGACGCGGCACACCTTGATCGGCTCTTTAGTGCGTTCGTTTGCGTGGAGGGCATACAACGC
7970	HumanBG_675_cellTypeMarker__W1B03--W1A04__NDB_713__NDB_743__NDB_760__bcm_10280__CDH8_exons_pb_6985	GACATCCAGGCGCGGACAACGACGCGGCACACCTTGATCGTTCGGAAAGTGACAACCACCCTTTTTGACTGACAATGATAGGATTTCAGTCATGCTCAGCGCTCTTTAGTGCGTTCGTTTAACCCGAGCGGCCATCTAACGCGTGGAGGGCATACAACGC
7971	HumanBG_675_cellTypeMarker__W1B03--W1A04__NDB_713__NDB_936__NDB_760__bcm_10280__CDH8_exons_pb_7025	GACATCCAGGCGCGGACAACAACCCGAGCGGCCATCTAACTTCGGAAAGTGACAACCACCATTTATAGAGCTTTTATAGTGATGCCCGCTGTTACCTTATGCTCTTTAGTGCGTTCGTTTGTTGCGTTCCACGGTACCACGCGTGGAGGGCATACAACGC
7972	HumanBG_675_cellTypeMarker__W1B03--W1A04__NDB_743__NDB_936__NDB_760__bcm_10280__CDH8_exons_pb_7193	GACATCCAGGCGCGGACAACAACCCGAGCGGCCATCTAACGTTGCGTTCCACGGTACCACTTGTTGGCAGTGCGTGAGATTATGAGATGAAAAATTAAAAGCTCTTTAGTGCGTTCGTTTGACGCGGCACACCTTGATCGGCGTGGAGGGCATACAACGC
7973	HumanBG_675_cellTypeMarker__W1B03--W1A04__NDB_713__NDB_743__NDB_936__bcm_10280__CDH8_exons_pb_7238	GACATCCAGGCGCGGACAACGCTCTTTAGTGCGTTCGTTTTTCGGAAAGTGACAACCACCAAATTCAAGGTTAGATTCATGAAAACAGAGAGCCACAATTGTTGCGTTCCACGGTACCACGACGCGGCACACCTTGATCGGCGTGGAGGGCATACAACGC
7974	HumanBG_675_cellTypeMarker__W1B03--W1A04__NDB_713__NDB_743__NDB_760__bcm_10280__CDH8_exons_pb_7278	GACATCCAGGCGCGGACAACGCTCTTTAGTGCGTTCGTTTGACGCGGCACACCTTGATCGGCTGCTTTTAAAACCCTTTACCCTCAATTCAACTTCTTTCAACCCGAGCGGCCATCTAACTTCGGAAAGTGACAACCACCGCGTGGAGGGCATACAACGC
7975	HumanBG_675_cellTypeMarker__W1B03--W1A04__NDB_713__NDB_936__NDB_760__bcm_10280__CDH8_exons_pb_7340	GACATCCAGGCGCGGACAACGCTCTTTAGTGCGTTCGTTTGTTGCGTTCCACGGTACCACACGTGACATATTTAATTCTAATCCCAGGTATTATGAGCCATTCGGAAAGTGACAACCACCAACCCGAGCGGCCATCTAACGCGTGGAGGGCATACAACGC
7976	HumanBG_675_cellTypeMarker__W1B03--W1A04__NDB_743__NDB_936__NDB_760__bcm_10280__CDH8_exons_pb_7495	GACATCCAGGCGCGGACAACAACCCGAGCGGCCATCTAACGTTGCGTTCCACGGTACCACGGCTGAGTAACAGTGCAAAGACACTTTTTATAGCAAATAAGACGCGGCACACCTTGATCGGCTCTTTAGTGCGTTCGTTTGCGTGGAGGGCATACAACGC
7977	HumanBG_675_cellTypeMarker__W1B03--W1A04__NDB_713__NDB_743__NDB_936__bcm_10280__CDH8_exons_pb_7650	GACATCCAGGCGCGGACAACGCTCTTTAGTGCGTTCGTTTTTCGGAAAGTGACAACCACCAGCAACAGTATACCATGTAATCCATAAATTTGTGTTGACTGACGCGGCACACCTTGATCGGTTGCGTTCCACGGTACCACGCGTGGAGGGCATACAACGC
7978	HumanBG_675_cellTypeMarker__W1B03--W1A04__NDB_713__NDB_743__NDB_760__bcm_10280__CDH8_exons_pb_7690	GACATCCAGGCGCGGACAACAACCCGAGCGGCCATCTAACGACGCGGCACACCTTGATCGAGGTCTGTGCTCAAAATACTAGGACTAGAATATCTTCAATGCTCTTTAGTGCGTTCGTTTTTCGGAAAGTGACAACCACCGCGTGGAGGGCATACAACGC
7979	HumanBG_675_cellTypeMarker__W1B03--W1A04__NDB_713__NDB_936__NDB_760__bcm_10280__CDH8_exons_pb_7754	GACATCCAGGCGCGGACAACGTTGCGTTCCACGGTACCACAACCCGAGCGGCCATCTAACTTCTTTTTCCTCAGATAGTCCATCAAGTCAGGAAATTTTTGCTCTTTAGTGCGTTCGTTTTTCGGAAAGTGACAACCACCGCGTGGAGGGCATACAACGC
7980	HumanBG_675_cellTypeMarker__W1B03--W1A04__NDB_743__NDB_936__NDB_760__bcm_10280__CDH8_exons_pb_7967	GACATCCAGGCGCGGACAACGCTCTTTAGTGCGTTCGTTTGACGCGGCACACCTTGATCGAGTGTCAGATCAACCAAACTTAAACCCAGACTCAAATAGTGTTGCGTTCCACGGTACCACAACCCGAGCGGCCATCTAACGCGTGGAGGGCATACAACGC
7981	HumanBG_675_cellTypeMarker__W1B03--W1A04__NDB_713__NDB_743__NDB_936__bcm_10280__CDH8_exons_pb_8083	GACATCCAGGCGCGGACAACGACGCGGCACACCTTGATCGGTTGCGTTCCACGGTACCACCCCTTACTTCCTCCTCAGTACTTCCATAGCACTATATATAGCTCTTTAGTGCGTTCGTTTTTCGGAAAGTGACAACCACCGCGTGGAGGGCATACAACGC
7982	HumanBG_675_cellTypeMarker__W1B03--W1A04__NDB_713__NDB_743__NDB_760__bcm_10280__CDH8_exons_pb_8123	GACATCCAGGCGCGGACAACAACCCGAGCGGCCATCTAACTTCGGAAAGTGACAACCACCATTTCACCGTGACGTCTTCTTGAGTCTTCCCATATGGGGTGACGCGGCACACCTTGATCGGCTCTTTAGTGCGTTCGTTTGCGTGGAGGGCATACAACGC
7983	HumanBG_675_cellTypeMarker__W1B03--W1A04__NDB_713__NDB_936__NDB_760__bcm_10280__CDH8_exons_pb_8163	GACATCCAGGCGCGGACAACTTCGGAAAGTGACAACCACCAACCCGAGCGGCCATCTAACTTCTGTTGCACCCATTCTTGAGTTCCCATCTTTTTGGAAAGCTCTTTAGTGCGTTCGTTTGTTGCGTTCCACGGTACCACGCGTGGAGGGCATACAACGC
7984	HumanBG_675_cellTypeMarker__W1B03--W1A04__NDB_743__NDB_936__NDB_760__bcm_10280__CDH8_exons_pb_8231	GACATCCAGGCGCGGACAACAACCCGAGCGGCCATCTAACGCTCTTTAGTGCGTTCGTTTGAATGTCCAAAAGTGTGCCATTGGTGCTTTTTATAATTTTGACGCGGCACACCTTGATCGGTTGCGTTCCACGGTACCACGCGTGGAGGGCATACAACGC
7985	HumanBG_675_cellTypeMarker__W1B03--W1A04__NDB_713__NDB_743__NDB_936__bcm_10280__CDH8_exons_pb_8271	GACATCCAGGCGCGGACAACGTTGCGTTCCACGGTACCACGACGCGGCACACCTTGATCGCCTAGAGTTTCCTATAAGCACCTAATTTCTGGATCTTTCTTTCGGAAAGTGACAACCACCGCTCTTTAGTGCGTTCGTTTGCGTGGAGGGCATACAACGC
7986	HumanBG_675_cellTypeMarker__W1B03--W1A04__NDB_713__NDB_743__NDB_760__bcm_10280__CDH8_exons_pb_8422	GACATCCAGGCGCGGACAACAACCCGAGCGGCCATCTAACGACGCGGCACACCTTGATCGTTACAACATTACAACTCAGGAGATGACCCCAAATACCAGCTTCGGAAAGTGACAACCACCGCTCTTTAGTGCGTTCGTTTGCGTGGAGGGCATACAACGC
7987	HumanBG_675_cellTypeMarker__W1B03--W1A04__NDB_713__NDB_936__NDB_760__bcm_10280__CDH8_exons_pb_8477	GACATCCAGGCGCGGACAACGCTCTTTAGTGCGTTCGTTTGTTGCGTTCCACGGTACCACGACCTAGATGAAACTTCCACACATAAAGGAAGGAGGAGAAAACCCGAGCGGCCATCTAACTTCGGAAAGTGACAACCACCGCGTGGAGGGCATACAACGC
7988	HumanBG_675_cellTypeMarker__W1B03--W1A04__NDB_743__NDB_936__NDB_760__bcm_10280__CDH8_exons_pb_8517	GACATCCAGGCGCGGACAACGCTCTTTAGTGCGTTCGTTTGACGCGGCACACCTTGATCGAAAGGCACTATTTTCACCAGCAAATGCCTACTAACCTTGAAACCCGAGCGGCCATCTAACGTTGCGTTCCACGGTACCACGCGTGGAGGGCATACAACGC
7989	HumanBG_675_cellTypeMarker__W1B03--W1A04__NDB_713__NDB_743__NDB_936__bcm_10280__CDH8_exons_pb_8557	GACATCCAGGCGCGGACAACGCTCTTTAGTGCGTTCGTTTTTCGGAAAGTGACAACCACCTAGATGGTGGCAGGTAACTCAAGTTGGGGAAATAGTACCCGTTGCGTTCCACGGTACCACGACGCGGCACACCTTGATCGGCGTGGAGGGCATACAACGC
7990	HumanBG_675_cellTypeMarker__W1B03--W1A04__NDB_713__NDB_743__NDB_760__bcm_10280__CDH8_exons_pb_8599	GACATCCAGGCGCGGACAACGACGCGGCACACCTTGATCGGCTCTTTAGTGCGTTCGTTTGGGATACTTGCAAGAAATAATACTTGCATTCAAGATGTGATTCGGAAAGTGACAACCACCAACCCGAGCGGCCATCTAACGCGTGGAGGGCATACAACGC
7991	HumanBG_675_cellTypeMarker__W1B03--W1A04__NDB_777__NDB_865__NDB_936__bcm_10281__CDH9_exons_pb_0	GACATCCAGGCGCGGACAACTAACGAAAGCAAATTCGCCGGTTGCGTTCCACGGTACCACTTTATAGTATCTTCACAGCTGAATCTTCATGCATCTCAGTTCACATATCCGACCGGGATCATTAAGCGGTCCGACCCATTGCGTGGAGGGCATACAACGC
7992	HumanBG_675_cellTypeMarker__W1B03--W1A04__NDB_777__NDB_865__NDB_760__bcm_10281__CDH9_exons_pb_40	GACATCCAGGCGCGGACAACTCACATATCCGACCGGGATCATTAAGCGGTCCGACCCATTAGTTCCGTTGTTGCTTCTGTCTCGGTCCTTCTCTTCCCTTTAACGAAAGCAAATTCGCCGAACCCGAGCGGCCATCTAACGCGTGGAGGGCATACAACGC
7993	HumanBG_675_cellTypeMarker__W1B03--W1A04__NDB_865__NDB_936__NDB_760__bcm_10281__CDH9_exons_pb_192	GACATCCAGGCGCGGACAACGTTGCGTTCCACGGTACCACTCACATATCCGACCGGGATCTCAACTGTATGGAACATATAGGTCCAGATGAATAATGGTAAACCCGAGCGGCCATCTAACATTAAGCGGTCCGACCCATTGCGTGGAGGGCATACAACGC
7994	HumanBG_675_cellTypeMarker__W1B03--W1A04__NDB_777__NDB_865__NDB_936__bcm_10281__CDH9_exons_pb_264	GACATCCAGGCGCGGACAACGTTGCGTTCCACGGTACCACTAACGAAAGCAAATTCGCCGTCATCTTTTGTCAGACCCGCTATCTTTTTGCTTGATAAATATTAAGCGGTCCGACCCATTTCACATATCCGACCGGGATCGCGTGGAGGGCATACAACGC
7995	HumanBG_675_cellTypeMarker__W1B03--W1A04__NDB_777__NDB_865__NDB_760__bcm_10281__CDH9_exons_pb_304	GACATCCAGGCGCGGACAACTAACGAAAGCAAATTCGCCGTCACATATCCGACCGGGATCCCACATCCAGCCACGCTTGGTGCGACGTAGCATTTTACCGAACCCGAGCGGCCATCTAACATTAAGCGGTCCGACCCATTGCGTGGAGGGCATACAACGC
7996	HumanBG_675_cellTypeMarker__W1B03--W1A04__NDB_777__NDB_936__NDB_760__bcm_10281__CDH9_exons_pb_344	GACATCCAGGCGCGGACAACATTAAGCGGTCCGACCCATTGTTGCGTTCCACGGTACCACTGTCAGTACCTGTGTACTCTTCCAATAAGAAGAACTGATTAACCCGAGCGGCCATCTAACTAACGAAAGCAAATTCGCCGGCGTGGAGGGCATACAACGC
7997	HumanBG_675_cellTypeMarker__W1B03--W1A04__NDB_865__NDB_936__NDB_760__bcm_10281__CDH9_exons_pb_384	GACATCCAGGCGCGGACAACAACCCGAGCGGCCATCTAACATTAAGCGGTCCGACCCATTCCTTTATCTTGGTCAGTGTGAAGCTTGCCTACATATTGTGGTTGCGTTCCACGGTACCACTCACATATCCGACCGGGATCGCGTGGAGGGCATACAACGC
7998	HumanBG_675_cellTypeMarker__W1B03--W1A04__NDB_777__NDB_865__NDB_936__bcm_10281__CDH9_exons_pb_434	GACATCCAGGCGCGGACAACTCACATATCCGACCGGGATCATTAAGCGGTCCGACCCATTATAGACTGCCAGCCCCATCTCCTGTTAGTATGTATTTTAAGTTGCGTTCCACGGTACCACTAACGAAAGCAAATTCGCCGGCGTGGAGGGCATACAACGC
7999	HumanBG_675_cellTypeMarker__W1B03--W1A04__NDB_777__NDB_865__NDB_760__bcm_10281__CDH9_exons_pb_482	GACATCCAGGCGCGGACAACTCACATATCCGACCGGGATCTAACGAAAGCAAATTCGCCGCTAGTTTCTTTGCAGCATGAATGTCTCCTGTATTTTCATCATTAAGCGGTCCGACCCATTAACCCGAGCGGCCATCTAACGCGTGGAGGGCATACAACGC
8000	HumanBG_675_cellTypeMarker__W1B03--W1A04__NDB_777__NDB_936__NDB_760__bcm_10281__CDH9_exons_pb_527	GACATCCAGGCGCGGACAACGTTGCGTTCCACGGTACCACAACCCGAGCGGCCATCTAACCTATAGCCTTGGCACGAAGAATGTACAGAGATTTTTCTTCTAACGAAAGCAAATTCGCCGATTAAGCGGTCCGACCCATTGCGTGGAGGGCATACAACGC
8001	HumanBG_675_cellTypeMarker__W1B03--W1A04__NDB_865__NDB_936__NDB_760__bcm_10281__CDH9_exons_pb_567	GACATCCAGGCGCGGACAACTCACATATCCGACCGGGATCGTTGCGTTCCACGGTACCACAATTCCGATTCCGGTTCCACCTGCCGCCCAGTTTTTCTGTAACCCGAGCGGCCATCTAACATTAAGCGGTCCGACCCATTGCGTGGAGGGCATACAACGC
8002	HumanBG_675_cellTypeMarker__W1B03--W1A04__NDB_777__NDB_865__NDB_936__bcm_10281__CDH9_exons_pb_630	GACATCCAGGCGCGGACAACTCACATATCCGACCGGGATCGTTGCGTTCCACGGTACCACGCAGTGTATAAGTCTTTTGTAAATTTTGGCTCATTGTCATTAACGAAAGCAAATTCGCCGATTAAGCGGTCCGACCCATTGCGTGGAGGGCATACAACGC
8003	HumanBG_675_cellTypeMarker__W1B03--W1A04__NDB_777__NDB_865__NDB_760__bcm_10281__CDH9_exons_pb_670	GACATCCAGGCGCGGACAACAACCCGAGCGGCCATCTAACTCACATATCCGACCGGGATCTATAACAGATGTACCGACTCCAGACATTTCAGGAACACTGATTAAGCGGTCCGACCCATTTAACGAAAGCAAATTCGCCGGCGTGGAGGGCATACAACGC
8004	HumanBG_675_cellTypeMarker__W1B03--W1A04__NDB_777__NDB_936__NDB_760__bcm_10281__CDH9_exons_pb_710	GACATCCAGGCGCGGACAACATTAAGCGGTCCGACCCATTGTTGCGTTCCACGGTACCACTTCCATAGTTGGCGTCATCTGCATCTGTTGCAGTTACTTGTAACGAAAGCAAATTCGCCGAACCCGAGCGGCCATCTAACGCGTGGAGGGCATACAACGC
8005	HumanBG_675_cellTypeMarker__W1B03--W1A04__NDB_865__NDB_936__NDB_760__bcm_10281__CDH9_exons_pb_750	GACATCCAGGCGCGGACAACTCACATATCCGACCGGGATCGTTGCGTTCCACGGTACCACGGCTGTCCTTGCAATATGCTATAGACCACTTTGGCACTATATTAAGCGGTCCGACCCATTAACCCGAGCGGCCATCTAACGCGTGGAGGGCATACAACGC
8006	HumanBG_675_cellTypeMarker__W1B03--W1A04__NDB_777__NDB_865__NDB_936__bcm_10281__CDH9_exons_pb_790	GACATCCAGGCGCGGACAACGTTGCGTTCCACGGTACCACATTAAGCGGTCCGACCCATTAGTTTTTATTATGCCTGATTCTGGGTCCACTGAAAAATATTAACGAAAGCAAATTCGCCGTCACATATCCGACCGGGATCGCGTGGAGGGCATACAACGC
8007	HumanBG_675_cellTypeMarker__W1B03--W1A04__NDB_777__NDB_865__NDB_760__bcm_10281__CDH9_exons_pb_830	GACATCCAGGCGCGGACAACTCACATATCCGACCGGGATCTAACGAAAGCAAATTCGCCGGGTACTGCTCTCTATTTTCTCTGCTCATGTCTGGTAATGCATTAAGCGGTCCGACCCATTAACCCGAGCGGCCATCTAACGCGTGGAGGGCATACAACGC
8008	HumanBG_675_cellTypeMarker__W1B03--W1A04__NDB_777__NDB_936__NDB_760__bcm_10281__CDH9_exons_pb_870	GACATCCAGGCGCGGACAACTAACGAAAGCAAATTCGCCGATTAAGCGGTCCGACCCATTCCCATCTGGCCACCCATGTCTTTGGCCTGTATAACAACCTGTTGCGTTCCACGGTACCACAACCCGAGCGGCCATCTAACGCGTGGAGGGCATACAACGC
8009	HumanBG_675_cellTypeMarker__W1B03--W1A04__NDB_865__NDB_936__NDB_760__bcm_10281__CDH9_exons_pb_939	GACATCCAGGCGCGGACAACTCACATATCCGACCGGGATCATTAAGCGGTCCGACCCATTGGAAATCGAGGAGGGTTGTTGTTGACATCTGTCAGCGTGAAACCCGAGCGGCCATCTAACGTTGCGTTCCACGGTACCACGCGTGGAGGGCATACAACGC
8010	HumanBG_675_cellTypeMarker__W1B03--W1A04__NDB_777__NDB_865__NDB_936__bcm_10281__CDH9_exons_pb_979	GACATCCAGGCGCGGACAACATTAAGCGGTCCGACCCATTGTTGCGTTCCACGGTACCACAGGTACAGACTCAGGAGAATTAAATTGATACGTACTCTGGTAACGAAAGCAAATTCGCCGTCACATATCCGACCGGGATCGCGTGGAGGGCATACAACGC
8011	HumanBG_675_cellTypeMarker__W1B03--W1A04__NDB_777__NDB_865__NDB_760__bcm_10281__CDH9_exons_pb_1019	GACATCCAGGCGCGGACAACATTAAGCGGTCCGACCCATTAACCCGAGCGGCCATCTAACCAGGGTCATTGGCTTTTATCCTTCCAAGATGAGTTCCAAGTAACGAAAGCAAATTCGCCGTCACATATCCGACCGGGATCGCGTGGAGGGCATACAACGC
8012	HumanBG_675_cellTypeMarker__W1B03--W1A04__NDB_777__NDB_936__NDB_760__bcm_10281__CDH9_exons_pb_1069	GACATCCAGGCGCGGACAACTAACGAAAGCAAATTCGCCGAACCCGAGCGGCCATCTAACACCATCTCCTTCAGCAATGCTATACTCCATTTCTGCATTTGTTGCGTTCCACGGTACCACATTAAGCGGTCCGACCCATTGCGTGGAGGGCATACAACGC
8013	HumanBG_675_cellTypeMarker__W1B03--W1A04__NDB_865__NDB_936__NDB_760__bcm_10281__CDH9_exons_pb_1109	GACATCCAGGCGCGGACAACGTTGCGTTCCACGGTACCACAACCCGAGCGGCCATCTAACCCTGTGTATCCTTGTCAGTGATGACATCGAACATGTCTGCTCACATATCCGACCGGGATCATTAAGCGGTCCGACCCATTGCGTGGAGGGCATACAACGC
8014	HumanBG_675_cellTypeMarker__W1B03--W1A04__NDB_777__NDB_865__NDB_936__bcm_10281__CDH9_exons_pb_1183	GACATCCAGGCGCGGACAACTCACATATCCGACCGGGATCGTTGCGTTCCACGGTACCACACTTGCATCCACTCTTAAAGTATAGAGCATTTGATTTTCATAACGAAAGCAAATTCGCCGATTAAGCGGTCCGACCCATTGCGTGGAGGGCATACAACGC
8015	HumanBG_675_cellTypeMarker__W1B03--W1A04__NDB_777__NDB_865__NDB_760__bcm_10281__CDH9_exons_pb_1223	GACATCCAGGCGCGGACAACATTAAGCGGTCCGACCCATTTCACATATCCGACCGGGATCAAGGTCCCAGGTGTAAGAATCGTGGATCAGGGTGAGTGTTTAACGAAAGCAAATTCGCCGAACCCGAGCGGCCATCTAACGCGTGGAGGGCATACAACGC
8016	HumanBG_675_cellTypeMarker__W1B03--W1A04__NDB_777__NDB_936__NDB_760__bcm_10281__CDH9_exons_pb_1291	GACATCCAGGCGCGGACAACGTTGCGTTCCACGGTACCACATTAAGCGGTCCGACCCATTGACTTTAGTGAACACAGGAGGCTCATCTATATCTTCCACAAACCCGAGCGGCCATCTAACTAACGAAAGCAAATTCGCCGGCGTGGAGGGCATACAACGC
8017	HumanBG_675_cellTypeMarker__W1B03--W1A04__NDB_865__NDB_936__NDB_760__bcm_10281__CDH9_exons_pb_1331	GACATCCAGGCGCGGACAACGTTGCGTTCCACGGTACCACTCACATATCCGACCGGGATCTGCCCTCCTTTACATCTTCATCTACTTCTATCAAGTAAGAATTAAGCGGTCCGACCCATTAACCCGAGCGGCCATCTAACGCGTGGAGGGCATACAACGC
8018	HumanBG_675_cellTypeMarker__W1B03--W1A04__NDB_777__NDB_865__NDB_936__bcm_10281__CDH9_exons_pb_1371	GACATCCAGGCGCGGACAACATTAAGCGGTCCGACCCATTTAACGAAAGCAAATTCGCCGCTGGCATCTGGATCGTATGCTGTAACCTGTCCAATGATACTCACATATCCGACCGGGATCGTTGCGTTCCACGGTACCACGCGTGGAGGGCATACAACGC
8019	HumanBG_675_cellTypeMarker__W1B03--W1A04__NDB_777__NDB_865__NDB_760__bcm_10281__CDH9_exons_pb_1418	GACATCCAGGCGCGGACAACTAACGAAAGCAAATTCGCCGTCACATATCCGACCGGGATCGGTCCATATCAGTATGCCGATCAACAGAGTACTTTATTAAAACCCGAGCGGCCATCTAACATTAAGCGGTCCGACCCATTGCGTGGAGGGCATACAACGC
8020	HumanBG_675_cellTypeMarker__W1B03--W1A04__NDB_777__NDB_936__NDB_760__bcm_10281__CDH9_exons_pb_1480	GACATCCAGGCGCGGACAACAACCCGAGCGGCCATCTAACGTTGCGTTCCACGGTACCACTTCCCGGTCAAGGGCTTTCAAAGTGAAAATAGAACCATTTATTAAGCGGTCCGACCCATTTAACGAAAGCAAATTCGCCGGCGTGGAGGGCATACAACGC
8021	HumanBG_675_cellTypeMarker__W1B03--W1A04__NDB_865__NDB_936__NDB_760__bcm_10281__CDH9_exons_pb_1520	GACATCCAGGCGCGGACAACTCACATATCCGACCGGGATCAACCCGAGCGGCCATCTAACTTTCTGTGGCTGTAACAGTGATGTTATGCCAAGGAGATGAGTTGCGTTCCACGGTACCACATTAAGCGGTCCGACCCATTGCGTGGAGGGCATACAACGC
8022	HumanBG_675_cellTypeMarker__W1B03--W1A04__NDB_777__NDB_865__NDB_936__bcm_10281__CDH9_exons_pb_1563	GACATCCAGGCGCGGACAACTCACATATCCGACCGGGATCATTAAGCGGTCCGACCCATTCTGATGAAGACAGGGATGTGGCTACTTTGTTTTGGGTTATTAACGAAAGCAAATTCGCCGGTTGCGTTCCACGGTACCACGCGTGGAGGGCATACAACGC
8023	HumanBG_675_cellTypeMarker__W1B03--W1A04__NDB_777__NDB_865__NDB_760__bcm_10281__CDH9_exons_pb_1603	GACATCCAGGCGCGGACAACAACCCGAGCGGCCATCTAACTCACATATCCGACCGGGATCCATGGCAAATTCCGGAGCATGGTCATTTATATCTAGAATTTAACGAAAGCAAATTCGCCGATTAAGCGGTCCGACCCATTGCGTGGAGGGCATACAACGC
8024	HumanBG_675_cellTypeMarker__W1B03--W1A04__NDB_777__NDB_936__NDB_760__bcm_10281__CDH9_exons_pb_1653	GACATCCAGGCGCGGACAACTAACGAAAGCAAATTCGCCGATTAAGCGGTCCGACCCATTTGAATCAACTGCCCAGGTTTTGCATTTTCACAAACAAATGGTTGCGTTCCACGGTACCACAACCCGAGCGGCCATCTAACGCGTGGAGGGCATACAACGC
8025	HumanBG_675_cellTypeMarker__W1B03--W1A04__NDB_865__NDB_936__NDB_760__bcm_10281__CDH9_exons_pb_1693	GACATCCAGGCGCGGACAACATTAAGCGGTCCGACCCATTAACCCGAGCGGCCATCTAACACCTCGGGGAGGGTCATCCTTATCCATGACACTGACAGTCTCACATATCCGACCGGGATCGTTGCGTTCCACGGTACCACGCGTGGAGGGCATACAACGC
8026	HumanBG_675_cellTypeMarker__W1B03--W1A04__NDB_777__NDB_865__NDB_936__bcm_10281__CDH9_exons_pb_1735	GACATCCAGGCGCGGACAACTCACATATCCGACCGGGATCATTAAGCGGTCCGACCCATTATTGAGAGTAAATTCTGGCACTGGTTCAAAAAAGAATTTGTAACGAAAGCAAATTCGCCGGTTGCGTTCCACGGTACCACGCGTGGAGGGCATACAACGC
8027	HumanBG_675_cellTypeMarker__W1B03--W1A04__NDB_777__NDB_865__NDB_760__bcm_10281__CDH9_exons_pb_1796	GACATCCAGGCGCGGACAACAACCCGAGCGGCCATCTAACTAACGAAAGCAAATTCGCCGCATCTTTCCGAGTCATGATTCCTGCTGTATTATCTTTATTATTAAGCGGTCCGACCCATTTCACATATCCGACCGGGATCGCGTGGAGGGCATACAACGC
8028	HumanBG_675_cellTypeMarker__W1B03--W1A04__NDB_777__NDB_936__NDB_760__bcm_10281__CDH9_exons_pb_1836	GACATCCAGGCGCGGACAACATTAAGCGGTCCGACCCATTGTTGCGTTCCACGGTACCACATCGGCAATAAGTAGGTGCTCATTTTGTTGCGACTGTAGCTAACGAAAGCAAATTCGCCGAACCCGAGCGGCCATCTAACGCGTGGAGGGCATACAACGC
8029	HumanBG_675_cellTypeMarker__W1B03--W1A04__NDB_865__NDB_936__NDB_760__bcm_10281__CDH9_exons_pb_1876	GACATCCAGGCGCGGACAACGTTGCGTTCCACGGTACCACTCACATATCCGACCGGGATCAGTGCTGCTTTGAATTGGATAATCGTTGTCAAAGATTAAAATTAAGCGGTCCGACCCATTAACCCGAGCGGCCATCTAACGCGTGGAGGGCATACAACGC
8030	HumanBG_675_cellTypeMarker__W1B03--W1A04__NDB_777__NDB_865__NDB_936__bcm_10281__CDH9_exons_pb_1916	GACATCCAGGCGCGGACAACGTTGCGTTCCACGGTACCACTAACGAAAGCAAATTCGCCGCTTGATTATCGCAGGCACACACACGGATAGTGAGTGTACCTCACATATCCGACCGGGATCATTAAGCGGTCCGACCCATTGCGTGGAGGGCATACAACGC
8031	HumanBG_675_cellTypeMarker__W1B03--W1A04__NDB_777__NDB_865__NDB_760__bcm_10281__CDH9_exons_pb_1956	GACATCCAGGCGCGGACAACAACCCGAGCGGCCATCTAACTAACGAAAGCAAATTCGCCGGAAAGGATCAGGGCTTCTGCGGTGCAGGATTGCATGTTTCATTAAGCGGTCCGACCCATTTCACATATCCGACCGGGATCGCGTGGAGGGCATACAACGC
8032	HumanBG_675_cellTypeMarker__W1B03--W1A04__NDB_777__NDB_936__NDB_760__bcm_10281__CDH9_exons_pb_1996	GACATCCAGGCGCGGACAACATTAAGCGGTCCGACCCATTAACCCGAGCGGCCATCTAACGAGTAGAATCGCAACGAGAGCTCCCGTGCTCAGGCCGGCTGTTGCGTTCCACGGTACCACTAACGAAAGCAAATTCGCCGGCGTGGAGGGCATACAACGC
8033	HumanBG_675_cellTypeMarker__W1B03--W1A04__NDB_865__NDB_936__NDB_760__bcm_10281__CDH9_exons_pb_2036	GACATCCAGGCGCGGACAACGTTGCGTTCCACGGTACCACAACCCGAGCGGCCATCTAACCAGCAAACAACACGACTAAAATAAGCAGTATGAGGACACATCACATATCCGACCGGGATCATTAAGCGGTCCGACCCATTGCGTGGAGGGCATACAACGC
8034	HumanBG_675_cellTypeMarker__W1B03--W1A04__NDB_777__NDB_865__NDB_936__bcm_10281__CDH9_exons_pb_2090	GACATCCAGGCGCGGACAACTAACGAAAGCAAATTCGCCGGTTGCGTTCCACGGTACCACGGACATCGTCTTTTGAAATTATCAGAGGTTCCTTTTTTCTTCACATATCCGACCGGGATCATTAAGCGGTCCGACCCATTGCGTGGAGGGCATACAACGC
8035	HumanBG_675_cellTypeMarker__W1B03--W1A04__NDB_777__NDB_865__NDB_760__bcm_10281__CDH9_exons_pb_2130	GACATCCAGGCGCGGACAACAACCCGAGCGGCCATCTAACTCACATATCCGACCGGGATCTCCCCGCCGCCTTCATCGTTGTAGGTCACAATGTTGTCCCATTAAGCGGTCCGACCCATTTAACGAAAGCAAATTCGCCGGCGTGGAGGGCATACAACGC
8036	HumanBG_675_cellTypeMarker__W1B03--W1A04__NDB_777__NDB_936__NDB_760__bcm_10281__CDH9_exons_pb_2170	GACATCCAGGCGCGGACAACTAACGAAAGCAAATTCGCCGGTTGCGTTCCACGGTACCACATTCCTTAATGTGCCAATGTCAAAAGCTTGGGTATCTTCTAACCCGAGCGGCCATCTAACATTAAGCGGTCCGACCCATTGCGTGGAGGGCATACAACGC
8037	HumanBG_675_cellTypeMarker__W1B03--W1A04__NDB_865__NDB_936__NDB_760__bcm_10281__CDH9_exons_pb_2210	GACATCCAGGCGCGGACAACTCACATATCCGACCGGGATCAACCCGAGCGGCCATCTAACTTACATCCCGTCTAAGTTTACTGTCTTCTCTTGCCTCTGGATTAAGCGGTCCGACCCATTGTTGCGTTCCACGGTACCACGCGTGGAGGGCATACAACGC
8038	HumanBG_675_cellTypeMarker__W1B03--W1A04__NDB_777__NDB_865__NDB_936__bcm_10281__CDH9_exons_pb_2261	GACATCCAGGCGCGGACAACTCACATATCCGACCGGGATCGTTGCGTTCCACGGTACCACTATTTTCCCACAGAGGCACAGTCCTCCTTATCTGAAAAATATTAAGCGGTCCGACCCATTTAACGAAAGCAAATTCGCCGGCGTGGAGGGCATACAACGC
8039	HumanBG_675_cellTypeMarker__W1B03--W1A04__NDB_777__NDB_865__NDB_760__bcm_10281__CDH9_exons_pb_2308	GACATCCAGGCGCGGACAACAACCCGAGCGGCCATCTAACTCACATATCCGACCGGGATCTGCGTCGTTTTCTTTTAATCTTCGATGGATAAAATCTTGTTAACGAAAGCAAATTCGCCGATTAAGCGGTCCGACCCATTGCGTGGAGGGCATACAACGC
8040	HumanBG_675_cellTypeMarker__W1B03--W1A04__NDB_777__NDB_936__NDB_760__bcm_10281__CDH9_exons_pb_2348	GACATCCAGGCGCGGACAACAACCCGAGCGGCCATCTAACTAACGAAAGCAAATTCGCCGCATACGTTGCCAGCGAATCATATGGAGGTGCACTTGGGTCATTAAGCGGTCCGACCCATTGTTGCGTTCCACGGTACCACGCGTGGAGGGCATACAACGC
8041	HumanBG_675_cellTypeMarker__W1B03--W1A04__NDB_865__NDB_936__NDB_760__bcm_10281__CDH9_exons_pb_2392	GACATCCAGGCGCGGACAACAACCCGAGCGGCCATCTAACTCACATATCCGACCGGGATCCAAAGAACTGAGCGAATCTGCTATGGAATCATTCCCTTCAATTAAGCGGTCCGACCCATTGTTGCGTTCCACGGTACCACGCGTGGAGGGCATACAACGC
8042	HumanBG_675_cellTypeMarker__W1B03--W1A04__NDB_777__NDB_865__NDB_936__bcm_10281__CDH9_exons_pb_2432	GACATCCAGGCGCGGACAACGTTGCGTTCCACGGTACCACTCACATATCCGACCGGGATCGGTAATCATAATCTTGGTTACAATCAGCTGTGAGAGATTCTAACGAAAGCAAATTCGCCGATTAAGCGGTCCGACCCATTGCGTGGAGGGCATACAACGC
8043	HumanBG_675_cellTypeMarker__W1B03--W1A04__NDB_777__NDB_865__NDB_760__bcm_10281__CDH9_exons_pb_2472	GACATCCAGGCGCGGACAACAACCCGAGCGGCCATCTAACATTAAGCGGTCCGACCCATTATATCGGCAAGTTTTTTGAAACGAGGCCCCCAGTCACTGATAACGAAAGCAAATTCGCCGTCACATATCCGACCGGGATCGCGTGGAGGGCATACAACGC
8044	HumanBG_675_cellTypeMarker__W1B03--W1A04__NDB_777__NDB_936__NDB_760__bcm_10281__CDH9_exons_pb_2512	GACATCCAGGCGCGGACAACGTTGCGTTCCACGGTACCACTAACGAAAGCAAATTCGCCGACAATCCTCTTAGTCTCGGTCACTATCATCACCCCCATACAACCCGAGCGGCCATCTAACATTAAGCGGTCCGACCCATTGCGTGGAGGGCATACAACGC
8045	HumanBG_675_cellTypeMarker__W1B03--W1A04__NDB_865__NDB_936__NDB_760__bcm_10281__CDH9_exons_pb_2566	GACATCCAGGCGCGGACAACATTAAGCGGTCCGACCCATTAACCCGAGCGGCCATCTAACGGCCACTCAATCTAATAACATAGACAGTACTTCCACTAATGTTGCGTTCCACGGTACCACTCACATATCCGACCGGGATCGCGTGGAGGGCATACAACGC
8046	HumanBG_675_cellTypeMarker__W1B03--W1A04__NDB_777__NDB_865__NDB_936__bcm_10281__CDH9_exons_pb_2639	GACATCCAGGCGCGGACAACTCACATATCCGACCGGGATCTAACGAAAGCAAATTCGCCGCCCTACTTGACAACATCTACGTATTGTTTGTAACTTCAATATTAAGCGGTCCGACCCATTGTTGCGTTCCACGGTACCACGCGTGGAGGGCATACAACGC
8047	HumanBG_675_cellTypeMarker__W1B03--W1A04__NDB_777__NDB_936__NDB_760__bcm_10281__CDH9_exons_pb_2874	GACATCCAGGCGCGGACAACGTTGCGTTCCACGGTACCACATTAAGCGGTCCGACCCATTCGGTTGCACAATATTTAGTTTAATTGTAAAGGTGACTGAATAACGAAAGCAAATTCGCCGAACCCGAGCGGCCATCTAACGCGTGGAGGGCATACAACGC
8048	HumanBG_675_cellTypeMarker__W1B03--W1A04__NDB_755__NDB_817__NDB_690__bcm_10284__CDK15_exons_pb_0	GACATCCAGGCGCGGACAACGCCTAGCATAACATGTCGCAACCGATTTATGAGGCCGTTCCAGCAGCGTGGAGCTTTCATATGACTCACATGATGGCTCTATTGTGCTTACGACGTACCTAATGCTTAGTCAACGAGTTCGCGTGGAGGGCATACAACGC
8049	HumanBG_675_cellTypeMarker__W1B03--W1A04__NDB_755__NDB_817__NDB_760__bcm_10284__CDK15_exons_pb_47	GACATCCAGGCGCGGACAACAACCCGAGCGGCCATCTAACGCCTAGCATAACATGTCGCACCCCCACTGCCTCTCCTATCCTTGTTCTCTCCCTTTTTGCATTGTGCTTACGACGTACCTAATGCTTAGTCAACGAGTTCGCGTGGAGGGCATACAACGC
8050	HumanBG_675_cellTypeMarker__W1B03--W1A04__NDB_755__NDB_690__NDB_760__bcm_10284__CDK15_exons_pb_87	GACATCCAGGCGCGGACAACATTGTGCTTACGACGTACCTACCGATTTATGAGGCCGTTCATCTTGTAGGTTCAAGGAGAAAACCCGCACTTGAACCTTTAACCCGAGCGGCCATCTAACGCCTAGCATAACATGTCGCAGCGTGGAGGGCATACAACGC
8051	HumanBG_675_cellTypeMarker__W1B03--W1A04__NDB_817__NDB_690__NDB_760__bcm_10284__CDK15_exons_pb_127	GACATCCAGGCGCGGACAACAATGCTTAGTCAACGAGTTCAACCCGAGCGGCCATCTAACTCCAGGCTGTACAGTCTTTGCACACAGCTCTTGACCCATAATTGTGCTTACGACGTACCTACCGATTTATGAGGCCGTTCGCGTGGAGGGCATACAACGC
8052	HumanBG_675_cellTypeMarker__W1B03--W1A04__NDB_755__NDB_817__NDB_690__bcm_10284__CDK15_exons_pb_167	GACATCCAGGCGCGGACAACAATGCTTAGTCAACGAGTTCGCCTAGCATAACATGTCGCATGTGTGCCTCGCCTCCCTCTGAACAATGGTAGCAGCTGCAATTGTGCTTACGACGTACCTACCGATTTATGAGGCCGTTCGCGTGGAGGGCATACAACGC
8053	HumanBG_675_cellTypeMarker__W1B03--W1A04__NDB_755__NDB_817__NDB_760__bcm_10284__CDK15_exons_pb_207	GACATCCAGGCGCGGACAACATTGTGCTTACGACGTACCTGCCTAGCATAACATGTCGCAAACGCAGCCTCCGTGGTCTCAGGCTGACTCCTCCGACAGCAATGCTTAGTCAACGAGTTCAACCCGAGCGGCCATCTAACGCGTGGAGGGCATACAACGC
8054	HumanBG_675_cellTypeMarker__W1B03--W1A04__NDB_755__NDB_690__NDB_760__bcm_10284__CDK15_exons_pb_247	GACATCCAGGCGCGGACAACACCGATTTATGAGGCCGTTCGCCTAGCATAACATGTCGCAAGTCATGGAACATGATGCTTCTTTTAGGTCTGTTAGCTTGAACCCGAGCGGCCATCTAACATTGTGCTTACGACGTACCTGCGTGGAGGGCATACAACGC
8055	HumanBG_675_cellTypeMarker__W1B03--W1A04__NDB_817__NDB_690__NDB_760__bcm_10284__CDK15_exons_pb_287	GACATCCAGGCGCGGACAACAACCCGAGCGGCCATCTAACACCGATTTATGAGGCCGTTCTCTGGGCACGGGCAGCTTGAAGTCCCCTGGGGTGAAATGAAATGCTTAGTCAACGAGTTCATTGTGCTTACGACGTACCTGCGTGGAGGGCATACAACGC
8056	HumanBG_675_cellTypeMarker__W1B03--W1A04__NDB_755__NDB_817__NDB_690__bcm_10284__CDK15_exons_pb_327	GACATCCAGGCGCGGACAACACCGATTTATGAGGCCGTTCATTGTGCTTACGACGTACCTAAACAATCACTGTTACTCCGTGGCCTTTTACTCTTGAACTGCCTAGCATAACATGTCGCAAATGCTTAGTCAACGAGTTCGCGTGGAGGGCATACAACGC
8057	HumanBG_675_cellTypeMarker__W1B03--W1A04__NDB_755__NDB_817__NDB_760__bcm_10284__CDK15_exons_pb_396	GACATCCAGGCGCGGACAACAATGCTTAGTCAACGAGTTCATTGTGCTTACGACGTACCTTAAGATGAGGCTGCCCCAAAAGGGAGGCTCTTCCTCCACTAACCCGAGCGGCCATCTAACGCCTAGCATAACATGTCGCAGCGTGGAGGGCATACAACGC
8058	HumanBG_675_cellTypeMarker__W1B03--W1A04__NDB_755__NDB_690__NDB_760__bcm_10284__CDK15_exons_pb_446	GACATCCAGGCGCGGACAACACCGATTTATGAGGCCGTTCGCCTAGCATAACATGTCGCACCTTGTAAACTGTCGCATAAGAGCCTTCACCCAGCTTCTCAACCCGAGCGGCCATCTAACATTGTGCTTACGACGTACCTGCGTGGAGGGCATACAACGC
8059	HumanBG_675_cellTypeMarker__W1B03--W1A04__NDB_817__NDB_690__NDB_760__bcm_10284__CDK15_exons_pb_486	GACATCCAGGCGCGGACAACATTGTGCTTACGACGTACCTACCGATTTATGAGGCCGTTCACTTTTAAAGCCACTAGTTGTCCATTTATTCTGCTAATCCAACCCGAGCGGCCATCTAACAATGCTTAGTCAACGAGTTCGCGTGGAGGGCATACAACGC
8060	HumanBG_675_cellTypeMarker__W1B03--W1A04__NDB_755__NDB_817__NDB_690__bcm_10284__CDK15_exons_pb_526	GACATCCAGGCGCGGACAACATTGTGCTTACGACGTACCTAATGCTTAGTCAACGAGTTCAGCTGTAAATGGGACTCCTTCCTCTGCATTCATGCTGATGACCGATTTATGAGGCCGTTCGCCTAGCATAACATGTCGCAGCGTGGAGGGCATACAACGC
8061	HumanBG_675_cellTypeMarker__W1B03--W1A04__NDB_755__NDB_817__NDB_760__bcm_10284__CDK15_exons_pb_587	GACATCCAGGCGCGGACAACATTGTGCTTACGACGTACCTAACCCGAGCGGCCATCTAACTGTCATGCAGGAGCACAATATTGGCATGTTTCAAACCCTTGCCTAGCATAACATGTCGCAAATGCTTAGTCAACGAGTTCGCGTGGAGGGCATACAACGC
8062	HumanBG_675_cellTypeMarker__W1B03--W1A04__NDB_755__NDB_690__NDB_760__bcm_10284__CDK15_exons_pb_627	GACATCCAGGCGCGGACAACACCGATTTATGAGGCCGTTCAACCCGAGCGGCCATCTAACTATTCAAAAACGAATGTCAGTGTCTCTTTGGTGTGGATTAGCCTAGCATAACATGTCGCAATTGTGCTTACGACGTACCTGCGTGGAGGGCATACAACGC
8063	HumanBG_675_cellTypeMarker__W1B03--W1A04__NDB_817__NDB_690__NDB_760__bcm_10284__CDK15_exons_pb_667	GACATCCAGGCGCGGACAACACCGATTTATGAGGCCGTTCAATGCTTAGTCAACGAGTTCTGGATGCTGAGACATATACTGGGCCAGGTCTGTGTGCATGAACCCGAGCGGCCATCTAACATTGTGCTTACGACGTACCTGCGTGGAGGGCATACAACGC
8064	HumanBG_675_cellTypeMarker__W1B03--W1A04__NDB_755__NDB_817__NDB_690__bcm_10284__CDK15_exons_pb_710	GACATCCAGGCGCGGACAACGCCTAGCATAACATGTCGCAATTGTGCTTACGACGTACCTGTTGAAACATGAAAAGTCTGACATTATGAGGATGAAGCCCAATGCTTAGTCAACGAGTTCACCGATTTATGAGGCCGTTCGCGTGGAGGGCATACAACGC
8065	HumanBG_675_cellTypeMarker__W1B03--W1A04__NDB_755__NDB_817__NDB_760__bcm_10284__CDK15_exons_pb_750	GACATCCAGGCGCGGACAACAACCCGAGCGGCCATCTAACAATGCTTAGTCAACGAGTTCAGAACGTGTTGGTGGTGGATGTACGCCAGGCCCCGCAAAAATTGTGCTTACGACGTACCTGCCTAGCATAACATGTCGCAGCGTGGAGGGCATACAACGC
8066	HumanBG_675_cellTypeMarker__W1B03--W1A04__NDB_755__NDB_690__NDB_760__bcm_10284__CDK15_exons_pb_808	GACATCCAGGCGCGGACAACATTGTGCTTACGACGTACCTGCCTAGCATAACATGTCGCACAGTTTGAGCTCTCCCAGGTGACTGATGAGTAAGTTCTGAAACCCGAGCGGCCATCTAACACCGATTTATGAGGCCGTTCGCGTGGAGGGCATACAACGC
8067	HumanBG_675_cellTypeMarker__W1B03--W1A04__NDB_817__NDB_690__NDB_760__bcm_10284__CDK15_exons_pb_848	GACATCCAGGCGCGGACAACATTGTGCTTACGACGTACCTAACCCGAGCGGCCATCTAACGGCTGGGAATGGACTTGGCCCGGGCAAGACCAAAATCAGCACCGATTTATGAGGCCGTTCAATGCTTAGTCAACGAGTTCGCGTGGAGGGCATACAACGC
8068	HumanBG_675_cellTypeMarker__W1B03--W1A04__NDB_755__NDB_817__NDB_690__bcm_10284__CDK15_exons_pb_888	GACATCCAGGCGCGGACAACACCGATTTATGAGGCCGTTCAATGCTTAGTCAACGAGTTCGGCCGGTACCAGAGGGTCACGACTTCTGAAGAGTATGTCTGCCTAGCATAACATGTCGCAATTGTGCTTACGACGTACCTGCGTGGAGGGCATACAACGC
8069	HumanBG_675_cellTypeMarker__W1B03--W1A04__NDB_755__NDB_817__NDB_760__bcm_10284__CDK15_exons_pb_928	GACATCCAGGCGCGGACAACATTGTGCTTACGACGTACCTAACCCGAGCGGCCATCTAACCTCAGAGGAATATTCAGTGGCTCCCAGCAAAGCATCAGGGGCCTAGCATAACATGTCGCAAATGCTTAGTCAACGAGTTCGCGTGGAGGGCATACAACGC
8070	HumanBG_675_cellTypeMarker__W1B03--W1A04__NDB_755__NDB_690__NDB_760__bcm_10284__CDK15_exons_pb_968	GACATCCAGGCGCGGACAACAACCCGAGCGGCCATCTAACATTGTGCTTACGACGTACCTACATTTCAATAAAGATGCAGCCTGCACCCCATATGTCCAGGCCTAGCATAACATGTCGCAACCGATTTATGAGGCCGTTCGCGTGGAGGGCATACAACGC
8071	HumanBG_675_cellTypeMarker__W1B03--W1A04__NDB_817__NDB_690__NDB_760__bcm_10284__CDK15_exons_pb_1027	GACATCCAGGCGCGGACAACAATGCTTAGTCAACGAGTTCAACCCGAGCGGCCATCTAACGATTTTCTCCAGCTGTTCAAGGATGTTGGAAACCCCAGGAACCGATTTATGAGGCCGTTCATTGTGCTTACGACGTACCTGCGTGGAGGGCATACAACGC
8072	HumanBG_675_cellTypeMarker__W1B03--W1A04__NDB_755__NDB_817__NDB_690__bcm_10284__CDK15_exons_pb_1067	GACATCCAGGCGCGGACAACACCGATTTATGAGGCCGTTCATTGTGCTTACGACGTACCTCCGGCCAAGTATCCTCTGTAGGGACTCCCAGCACCTCCCAGCCTAGCATAACATGTCGCAAATGCTTAGTCAACGAGTTCGCGTGGAGGGCATACAACGC
8073	HumanBG_675_cellTypeMarker__W1B03--W1A04__NDB_755__NDB_817__NDB_760__bcm_10284__CDK15_exons_pb_1107	GACATCCAGGCGCGGACAACGCCTAGCATAACATGTCGCAAATGCTTAGTCAACGAGTTCGGGAACCATTCTGGATTGTAGTTAGGTAGCTTGGAGACTCAACCCGAGCGGCCATCTAACATTGTGCTTACGACGTACCTGCGTGGAGGGCATACAACGC
8074	HumanBG_675_cellTypeMarker__W1B03--W1A04__NDB_755__NDB_690__NDB_760__bcm_10284__CDK15_exons_pb_1147	GACATCCAGGCGCGGACAACATTGTGCTTACGACGTACCTACCGATTTATGAGGCCGTTCCCTGTTCCAGACAACATGAAGGCTTCGAGGCGTAGGCAGTGCCTAGCATAACATGTCGCAAACCCGAGCGGCCATCTAACGCGTGGAGGGCATACAACGC
8075	HumanBG_675_cellTypeMarker__W1B03--W1A04__NDB_817__NDB_690__NDB_760__bcm_10284__CDK15_exons_pb_1187	GACATCCAGGCGCGGACAACAATGCTTAGTCAACGAGTTCAACCCGAGCGGCCATCTAACTCTGGGAGGCCAGGTCTTCAGCTTCAGGAACCCTGCCCAGATTGTGCTTACGACGTACCTACCGATTTATGAGGCCGTTCGCGTGGAGGGCATACAACGC
8076	HumanBG_675_cellTypeMarker__W1B03--W1A04__NDB_755__NDB_817__NDB_690__bcm_10284__CDK15_exons_pb_1227	GACATCCAGGCGCGGACAACGCCTAGCATAACATGTCGCAACCGATTTATGAGGCCGTTCTCCTGGGCGGAGACGCGGTCTCTGGGAAAGCCTTTTAGCAATTGTGCTTACGACGTACCTAATGCTTAGTCAACGAGTTCGCGTGGAGGGCATACAACGC
8077	HumanBG_675_cellTypeMarker__W1B03--W1A04__NDB_755__NDB_817__NDB_760__bcm_10284__CDK15_exons_pb_1267	GACATCCAGGCGCGGACAACAACCCGAGCGGCCATCTAACATTGTGCTTACGACGTACCTCTGAGATGGCAGGGCGCTGAAATAATCATGAACAAGTGCTAATGCTTAGTCAACGAGTTCGCCTAGCATAACATGTCGCAGCGTGGAGGGCATACAACGC
8078	HumanBG_675_cellTypeMarker__W1B03--W1A04__NDB_755__NDB_690__NDB_760__bcm_10284__CDK15_exons_pb_1307	GACATCCAGGCGCGGACAACACCGATTTATGAGGCCGTTCATTGTGCTTACGACGTACCTAAACTGTAAACAAAGACTCCTCATCAGGAAGCTGGTACAGAACCCGAGCGGCCATCTAACGCCTAGCATAACATGTCGCAGCGTGGAGGGCATACAACGC
8079	HumanBG_675_cellTypeMarker__W1B03--W1A04__NDB_817__NDB_690__NDB_760__bcm_10284__CDK15_exons_pb_1364	GACATCCAGGCGCGGACAACAATGCTTAGTCAACGAGTTCAACCCGAGCGGCCATCTAACGACCTTTCTGGTAGGAGGCCAAAAGGTCACACATTTCTGGACCGATTTATGAGGCCGTTCATTGTGCTTACGACGTACCTGCGTGGAGGGCATACAACGC
8080	HumanBG_675_cellTypeMarker__W1B03--W1A04__NDB_755__NDB_817__NDB_690__bcm_10284__CDK15_exons_pb_1419	GACATCCAGGCGCGGACAACATTGTGCTTACGACGTACCTAATGCTTAGTCAACGAGTTCCTTGGTGATCTCGCCCTTTCTTTTCACCAGCATTTGCTAAGCCTAGCATAACATGTCGCAACCGATTTATGAGGCCGTTCGCGTGGAGGGCATACAACGC
8081	HumanBG_675_cellTypeMarker__W1B03--W1A04__NDB_755__NDB_817__NDB_760__bcm_10284__CDK15_exons_pb_1459	GACATCCAGGCGCGGACAACGCCTAGCATAACATGTCGCAAACCCGAGCGGCCATCTAACAATGAAAACCGAAACTGCAGAAATACAGCCCTGGAAGAACATTGTGCTTACGACGTACCTAATGCTTAGTCAACGAGTTCGCGTGGAGGGCATACAACGC
8082	HumanBG_675_cellTypeMarker__W1B03--W1A04__NDB_755__NDB_690__NDB_760__bcm_10284__CDK15_exons_pb_1499	GACATCCAGGCGCGGACAACGCCTAGCATAACATGTCGCAAACCCGAGCGGCCATCTAACGTATGGAGTTAGATTTGAAGCTTCTTAGTAAGCTGAAGCAATTGTGCTTACGACGTACCTACCGATTTATGAGGCCGTTCGCGTGGAGGGCATACAACGC
8083	HumanBG_675_cellTypeMarker__W1B03--W1A04__NDB_817__NDB_690__NDB_760__bcm_10284__CDK15_exons_pb_1539	GACATCCAGGCGCGGACAACATTGTGCTTACGACGTACCTAACCCGAGCGGCCATCTAACTATTCCAGGTCATAGGTGAGGACATAAAGCCCCTTGTTCAACCGATTTATGAGGCCGTTCAATGCTTAGTCAACGAGTTCGCGTGGAGGGCATACAACGC
8084	HumanBG_675_cellTypeMarker__W1B03--W1A04__NDB_755__NDB_817__NDB_690__bcm_10284__CDK15_exons_pb_1587	GACATCCAGGCGCGGACAACAATGCTTAGTCAACGAGTTCATTGTGCTTACGACGTACCTATTTTCTTCCACTATTATGTACTATTGCCTTGAACACCATGCCTAGCATAACATGTCGCAACCGATTTATGAGGCCGTTCGCGTGGAGGGCATACAACGC
8085	HumanBG_675_cellTypeMarker__W1B03--W1A04__NDB_755__NDB_817__NDB_760__bcm_10284__CDK15_exons_pb_1627	GACATCCAGGCGCGGACAACAACCCGAGCGGCCATCTAACGCCTAGCATAACATGTCGCAAAATTCTATGCAAATGACAATAGCAATAACCTTCCACTGAAATGCTTAGTCAACGAGTTCATTGTGCTTACGACGTACCTGCGTGGAGGGCATACAACGC
8086	HumanBG_675_cellTypeMarker__W1B03--W1A04__NDB_755__NDB_690__NDB_760__bcm_10284__CDK15_exons_pb_1680	GACATCCAGGCGCGGACAACATTGTGCTTACGACGTACCTAACCCGAGCGGCCATCTAACGAAGCCCTCTTCTTAGACTTAGTTTATGTCCAGTTTTTTTACCGATTTATGAGGCCGTTCGCCTAGCATAACATGTCGCAGCGTGGAGGGCATACAACGC
8087	HumanBG_675_cellTypeMarker__W1B03--W1A04__NDB_817__NDB_690__NDB_760__bcm_10284__CDK15_exons_pb_1727	GACATCCAGGCGCGGACAACACCGATTTATGAGGCCGTTCATTGTGCTTACGACGTACCTTAGCCCAGGAATCTCTTAACAAATGCCAAAATGAATGAAGAACCCGAGCGGCCATCTAACAATGCTTAGTCAACGAGTTCGCGTGGAGGGCATACAACGC
8088	HumanBG_675_cellTypeMarker__W1B03--W1A04__NDB_755__NDB_817__NDB_690__bcm_10284__CDK15_exons_pb_1767	GACATCCAGGCGCGGACAACGCCTAGCATAACATGTCGCAATTGTGCTTACGACGTACCTTTGTCAGTCTCTTATCTGTCTTTTTGGGAAATCAACCTTCAATGCTTAGTCAACGAGTTCACCGATTTATGAGGCCGTTCGCGTGGAGGGCATACAACGC
8089	HumanBG_675_cellTypeMarker__W1B03--W1A04__NDB_755__NDB_690__NDB_760__bcm_10284__CDK15_exons_pb_1847	GACATCCAGGCGCGGACAACGCCTAGCATAACATGTCGCAACCGATTTATGAGGCCGTTCTTTTGTTGGGAGAAATTGTAAGTGAACACAGGAGTGGCAGATTGTGCTTACGACGTACCTAACCCGAGCGGCCATCTAACGCGTGGAGGGCATACAACGC
8090	HumanBG_675_cellTypeMarker__W1B03--W1A04__NDB_817__NDB_690__NDB_760__bcm_10284__CDK15_exons_pb_1887	GACATCCAGGCGCGGACAACACCGATTTATGAGGCCGTTCATTGTGCTTACGACGTACCTTCTAAACTTTAGGCTAGTTTTCTCCTTGCCACAGAAATCCAATGCTTAGTCAACGAGTTCAACCCGAGCGGCCATCTAACGCGTGGAGGGCATACAACGC
8091	HumanBG_675_cellTypeMarker__W1B03--W1A04__NDB_755__NDB_817__NDB_690__bcm_10284__CDK15_exons_pb_1930	GACATCCAGGCGCGGACAACACCGATTTATGAGGCCGTTCAATGCTTAGTCAACGAGTTCGGAAGTCCTTTTGTTAACAATGTTATCCAAGAAACCATCTGCCTAGCATAACATGTCGCAATTGTGCTTACGACGTACCTGCGTGGAGGGCATACAACGC
8092	HumanBG_675_cellTypeMarker__W1B03--W1A04__NDB_755__NDB_817__NDB_760__bcm_10284__CDK15_exons_pb_1984	GACATCCAGGCGCGGACAACGCCTAGCATAACATGTCGCAATTGTGCTTACGACGTACCTCCAGTTTAGTGAAGGAGGAAGTGCCCCCTACAAAATAATAAATGCTTAGTCAACGAGTTCAACCCGAGCGGCCATCTAACGCGTGGAGGGCATACAACGC
8093	HumanBG_675_cellTypeMarker__W1B03--W1A04__NDB_755__NDB_690__NDB_760__bcm_10284__CDK15_exons_pb_2025	GACATCCAGGCGCGGACAACACCGATTTATGAGGCCGTTCATTGTGCTTACGACGTACCTACTTCTAAAATATGGGTTGGGTGGTAATACGTTCTGATAAAACCCGAGCGGCCATCTAACGCCTAGCATAACATGTCGCAGCGTGGAGGGCATACAACGC
8094	HumanBG_675_cellTypeMarker__W1B03--W1A04__NDB_817__NDB_690__NDB_760__bcm_10284__CDK15_exons_pb_2077	GACATCCAGGCGCGGACAACAATGCTTAGTCAACGAGTTCACCGATTTATGAGGCCGTTCTCAGTAGGAGGAGATAGCCTGAAATTCATTTCTAATCAGCATTGTGCTTACGACGTACCTAACCCGAGCGGCCATCTAACGCGTGGAGGGCATACAACGC
8095	HumanBG_675_cellTypeMarker__W1B03--W1A04__NDB_755__NDB_817__NDB_690__bcm_10284__CDK15_exons_pb_2134	GACATCCAGGCGCGGACAACATTGTGCTTACGACGTACCTGCCTAGCATAACATGTCGCAATCAAACCAGCGCTTAGATTCCCCATCACTGTTGCCATCAAATGCTTAGTCAACGAGTTCACCGATTTATGAGGCCGTTCGCGTGGAGGGCATACAACGC
8096	HumanBG_675_cellTypeMarker__W1B03--W1A04__NDB_755__NDB_817__NDB_760__bcm_10284__CDK15_exons_pb_2177	GACATCCAGGCGCGGACAACGCCTAGCATAACATGTCGCAAATGCTTAGTCAACGAGTTCTCTTTGGAACTCTGCTCCCAACTACTTATTCAATATCTCCAACCCGAGCGGCCATCTAACATTGTGCTTACGACGTACCTGCGTGGAGGGCATACAACGC
8097	HumanBG_675_cellTypeMarker__W1B03--W1A04__NDB_755__NDB_690__NDB_760__bcm_10284__CDK15_exons_pb_2274	GACATCCAGGCGCGGACAACAACCCGAGCGGCCATCTAACACCGATTTATGAGGCCGTTCGCTAAGACAGATCTCTCATTTTACTTGAGGGGTGTGTGTGATTGTGCTTACGACGTACCTGCCTAGCATAACATGTCGCAGCGTGGAGGGCATACAACGC
8098	HumanBG_675_cellTypeMarker__W1B03--W1A04__NDB_817__NDB_690__NDB_760__bcm_10284__CDK15_exons_pb_2314	GACATCCAGGCGCGGACAACAATGCTTAGTCAACGAGTTCACCGATTTATGAGGCCGTTCCTTTTAGAAGGAGTCATTGTATAAAACGGCACACGTGTTAAACCCGAGCGGCCATCTAACATTGTGCTTACGACGTACCTGCGTGGAGGGCATACAACGC
8099	HumanBG_675_cellTypeMarker__W1B03--W1A04__NDB_755__NDB_817__NDB_690__bcm_10284__CDK15_exons_pb_2354	GACATCCAGGCGCGGACAACACCGATTTATGAGGCCGTTCGCCTAGCATAACATGTCGCAGATGATCCCTGGACAGAAGCGATTTGAGTTTCCCTGGCTGAATGCTTAGTCAACGAGTTCATTGTGCTTACGACGTACCTGCGTGGAGGGCATACAACGC
8100	HumanBG_675_cellTypeMarker__W1B03--W1A04__NDB_755__NDB_817__NDB_760__bcm_10284__CDK15_exons_pb_2394	GACATCCAGGCGCGGACAACGCCTAGCATAACATGTCGCAATTGTGCTTACGACGTACCTATACAGAGGTCTCTGGTTTCTAGGCTGCTACATTTCCTGAAATGCTTAGTCAACGAGTTCAACCCGAGCGGCCATCTAACGCGTGGAGGGCATACAACGC
8101	HumanBG_675_cellTypeMarker__W1B03--W1A04__NDB_755__NDB_690__NDB_760__bcm_10284__CDK15_exons_pb_2434	GACATCCAGGCGCGGACAACAACCCGAGCGGCCATCTAACACCGATTTATGAGGCCGTTCATTATCTCTTAATTAGTTCCTCCTTGCTCTTCCAAAGGATATTGTGCTTACGACGTACCTGCCTAGCATAACATGTCGCAGCGTGGAGGGCATACAACGC
8102	HumanBG_675_cellTypeMarker__W1B03--W1A04__NDB_817__NDB_690__NDB_760__bcm_10284__CDK15_exons_pb_2475	GACATCCAGGCGCGGACAACAACCCGAGCGGCCATCTAACATTGTGCTTACGACGTACCTTTTTTCCATCTCAGACATTGGGGGATAGTTACTATTTTTTACCGATTTATGAGGCCGTTCAATGCTTAGTCAACGAGTTCGCGTGGAGGGCATACAACGC
8103	HumanBG_675_cellTypeMarker__W1B03--W1A04__NDB_755__NDB_817__NDB_690__bcm_10284__CDK15_exons_pb_2515	GACATCCAGGCGCGGACAACGCCTAGCATAACATGTCGCAAATGCTTAGTCAACGAGTTCCTCAGGCAGGTTGATTTGGGCTACCCATGTGTCTTTTTCCACCGATTTATGAGGCCGTTCATTGTGCTTACGACGTACCTGCGTGGAGGGCATACAACGC
8104	HumanBG_675_cellTypeMarker__W1B03--W1A04__NDB_755__NDB_817__NDB_760__bcm_10284__CDK15_exons_pb_2570	GACATCCAGGCGCGGACAACGCCTAGCATAACATGTCGCAATTGTGCTTACGACGTACCTTTTCAGGTATAGCTGGACAGTCTTTGTCAAATGCCTTACTAATGCTTAGTCAACGAGTTCAACCCGAGCGGCCATCTAACGCGTGGAGGGCATACAACGC
8105	HumanBG_675_cellTypeMarker__W1B03--W1A04__NDB_755__NDB_690__NDB_760__bcm_10284__CDK15_exons_pb_2610	GACATCCAGGCGCGGACAACGCCTAGCATAACATGTCGCAACCGATTTATGAGGCCGTTCACATATATCTGCTCCATCACCCAGCCTACACTGTTTCATCATTGTGCTTACGACGTACCTAACCCGAGCGGCCATCTAACGCGTGGAGGGCATACAACGC
8106	HumanBG_675_cellTypeMarker__W1B03--W1A04__NDB_817__NDB_690__NDB_760__bcm_10284__CDK15_exons_pb_2665	GACATCCAGGCGCGGACAACACCGATTTATGAGGCCGTTCAACCCGAGCGGCCATCTAACTGTAGCACACCACGGCTGGCCTTTCTCTGGGTTAAATAAAAATGCTTAGTCAACGAGTTCATTGTGCTTACGACGTACCTGCGTGGAGGGCATACAACGC
8107	HumanBG_675_cellTypeMarker__W1B03--W1A04__NDB_755__NDB_817__NDB_690__bcm_10284__CDK15_exons_pb_2758	GACATCCAGGCGCGGACAACAATGCTTAGTCAACGAGTTCATTGTGCTTACGACGTACCTCTTCAAGGAGTTGTATAAAGTTGTCCATGTACTCTGATTTACCGATTTATGAGGCCGTTCGCCTAGCATAACATGTCGCAGCGTGGAGGGCATACAACGC
8108	HumanBG_675_cellTypeMarker__W1B03--W1A04__NDB_755__NDB_817__NDB_760__bcm_10284__CDK15_exons_pb_2849	GACATCCAGGCGCGGACAACAACCCGAGCGGCCATCTAACATTGTGCTTACGACGTACCTCATGCTACTATGAAGGAGTTACCTAACTTCACTGAGCCTCGCCTAGCATAACATGTCGCAAATGCTTAGTCAACGAGTTCGCGTGGAGGGCATACAACGC
8109	HumanBG_675_cellTypeMarker__W1B03--W1A04__NDB_755__NDB_690__NDB_760__bcm_10284__CDK15_exons_pb_2902	GACATCCAGGCGCGGACAACGCCTAGCATAACATGTCGCAATTGTGCTTACGACGTACCTTAGGTGTCAGGAACATTGGAGAACCAGGTCTGAGGTTTGCACCGATTTATGAGGCCGTTCAACCCGAGCGGCCATCTAACGCGTGGAGGGCATACAACGC
8110	HumanBG_675_cellTypeMarker__W1B03--W1A04__NDB_817__NDB_690__NDB_760__bcm_10284__CDK15_exons_pb_2942	GACATCCAGGCGCGGACAACAACCCGAGCGGCCATCTAACACCGATTTATGAGGCCGTTCGCAGCTGCCTCTGCAAGAGTTGTGTATTCTCTAAATTCGAATTGTGCTTACGACGTACCTAATGCTTAGTCAACGAGTTCGCGTGGAGGGCATACAACGC
8111	HumanBG_675_cellTypeMarker__W1B03--W1A04__NDB_755__NDB_817__NDB_690__bcm_10284__CDK15_exons_pb_2984	GACATCCAGGCGCGGACAACAATGCTTAGTCAACGAGTTCGCCTAGCATAACATGTCGCATTCTAGCAAGGTGTCTTTTGAATCATGATCCAATACTAAAACCGATTTATGAGGCCGTTCATTGTGCTTACGACGTACCTGCGTGGAGGGCATACAACGC
8112	HumanBG_675_cellTypeMarker__W1B03--W1A04__NDB_755__NDB_817__NDB_760__bcm_10284__CDK15_exons_pb_3024	GACATCCAGGCGCGGACAACGCCTAGCATAACATGTCGCAAACCCGAGCGGCCATCTAACTGATGCAAGTAAGTGTTGTTTTGGCCTGCTGTTCATTGGCAATGCTTAGTCAACGAGTTCATTGTGCTTACGACGTACCTGCGTGGAGGGCATACAACGC
8113	HumanBG_675_cellTypeMarker__W1B03--W1A04__NDB_755__NDB_690__NDB_760__bcm_10284__CDK15_exons_pb_3082	GACATCCAGGCGCGGACAACAACCCGAGCGGCCATCTAACACCGATTTATGAGGCCGTTCAGTCATAGCCTTTTTTAAGTTGTAGCCCAAAGTGTAAGAAGCCTAGCATAACATGTCGCAATTGTGCTTACGACGTACCTGCGTGGAGGGCATACAACGC
8114	HumanBG_675_cellTypeMarker__W1B03--W1A04__NDB_817__NDB_690__NDB_760__bcm_10284__CDK15_exons_pb_3155	GACATCCAGGCGCGGACAACACCGATTTATGAGGCCGTTCATTGTGCTTACGACGTACCTTAGCATTATCTCTGGGGGACAGCGAAATTATACTATTAATAATGCTTAGTCAACGAGTTCAACCCGAGCGGCCATCTAACGCGTGGAGGGCATACAACGC
8115	HumanBG_675_cellTypeMarker__W1B03--W1A04__NDB_755__NDB_817__NDB_690__bcm_10284__CDK15_exons_pb_3195	GACATCCAGGCGCGGACAACAATGCTTAGTCAACGAGTTCACCGATTTATGAGGCCGTTCGATGCGTCAACAGTAGCATCCCTGAGCTTTCGATTGGTACGCCTAGCATAACATGTCGCAATTGTGCTTACGACGTACCTGCGTGGAGGGCATACAACGC
8116	HumanBG_675_cellTypeMarker__W1B03--W1A04__NDB_755__NDB_817__NDB_760__bcm_10284__CDK15_exons_pb_3235	GACATCCAGGCGCGGACAACATTGTGCTTACGACGTACCTAATGCTTAGTCAACGAGTTCTGTATTGATGGACAGGTAAAACTGCTCAAGAACTCTTGCTAACCCGAGCGGCCATCTAACGCCTAGCATAACATGTCGCAGCGTGGAGGGCATACAACGC
8117	HumanBG_675_cellTypeMarker__W1B03--W1A04__NDB_755__NDB_690__NDB_760__bcm_10284__CDK15_exons_pb_3275	GACATCCAGGCGCGGACAACACCGATTTATGAGGCCGTTCAACCCGAGCGGCCATCTAACAGAGAGGCAGAGGAATCCCACTACTGTTGTGGGAACTCTTGCCTAGCATAACATGTCGCAATTGTGCTTACGACGTACCTGCGTGGAGGGCATACAACGC
8118	HumanBG_675_cellTypeMarker__W1B03--W1A04__NDB_817__NDB_690__NDB_760__bcm_10284__CDK15_exons_pb_3315	GACATCCAGGCGCGGACAACATTGTGCTTACGACGTACCTAATGCTTAGTCAACGAGTTCCCTCCAACATGGGAATCCCTCCTATAGCTCTCATATCTTCACCGATTTATGAGGCCGTTCAACCCGAGCGGCCATCTAACGCGTGGAGGGCATACAACGC
8119	HumanBG_675_cellTypeMarker__W1B03--W1A04__NDB_755__NDB_817__NDB_690__bcm_10284__CDK15_exons_pb_3355	GACATCCAGGCGCGGACAACAATGCTTAGTCAACGAGTTCACCGATTTATGAGGCCGTTCTCTTGGAATTAGACGGGACATTGGAGGTCAGCTCTTCTAAGCCTAGCATAACATGTCGCAATTGTGCTTACGACGTACCTGCGTGGAGGGCATACAACGC
8120	HumanBG_675_cellTypeMarker__W1B03--W1A04__NDB_755__NDB_817__NDB_760__bcm_10284__CDK15_exons_pb_3395	GACATCCAGGCGCGGACAACATTGTGCTTACGACGTACCTAACCCGAGCGGCCATCTAACATAATCTGTACACAGCTGTTCCAAAGTCATTATTGGAGAAAATGCTTAGTCAACGAGTTCGCCTAGCATAACATGTCGCAGCGTGGAGGGCATACAACGC
8121	HumanBG_675_cellTypeMarker__W1B03--W1A04__NDB_755__NDB_690__NDB_760__bcm_10284__CDK15_exons_pb_3435	GACATCCAGGCGCGGACAACATTGTGCTTACGACGTACCTAACCCGAGCGGCCATCTAACTTCATTCCTGCAGCAATAGTATCTAAGCATAATTCCAAGTGCCTAGCATAACATGTCGCAACCGATTTATGAGGCCGTTCGCGTGGAGGGCATACAACGC
8122	HumanBG_675_cellTypeMarker__W1B03--W1A04__NDB_817__NDB_690__NDB_760__bcm_10284__CDK15_exons_pb_3510	GACATCCAGGCGCGGACAACAACCCGAGCGGCCATCTAACAATGCTTAGTCAACGAGTTCTCCTCCATTATAAAGAGGATAATTCTGTCAACTTCCACTTATTGTGCTTACGACGTACCTACCGATTTATGAGGCCGTTCGCGTGGAGGGCATACAACGC
8123	HumanBG_675_cellTypeMarker__W1B03--W1A04__NDB_755__NDB_817__NDB_690__bcm_10284__CDK15_exons_pb_3562	GACATCCAGGCGCGGACAACACCGATTTATGAGGCCGTTCAATGCTTAGTCAACGAGTTCGCACAAGCATAATCATATGCATAAGGTATATGCATATGCAGCCTAGCATAACATGTCGCAATTGTGCTTACGACGTACCTGCGTGGAGGGCATACAACGC
8124	HumanBG_675_cellTypeMarker__W1B03--W1A04__NDB_784__NDB_578__NDB_801__bcm_10288__CDK18_exons_pb_69	GACATCCAGGCGCGGACAACTCCGGAGATATTACGGCAGCCAATGATCGTGGACACCGACGAAGCTGCAACCTGAGCTGGCCGAGGAGGAGGTAGAAGGGACGCCTCTCATGTATCGCCTATGCCACTCGGATATTTCTAGCGTGGAGGGCATACAACGC
8125	HumanBG_675_cellTypeMarker__W1B03--W1A04__NDB_784__NDB_578__NDB_652__bcm_10288__CDK18_exons_pb_109	GACATCCAGGCGCGGACAACTCCGGAGATATTACGGCAGCACGCCTCTCATGTATCGCCTGCAGCTTCCCCTGCTCCGGAAAGGTGAGCAGTTCCCCAGAGGTACCTACTAAAGCGCCTAATGCCACTCGGATATTTCTAGCGTGGAGGGCATACAACGC
8126	HumanBG_675_cellTypeMarker__W1B03--W1A04__NDB_784__NDB_801__NDB_652__bcm_10288__CDK18_exons_pb_186	GACATCCAGGCGCGGACAACTCCGGAGATATTACGGCAGCCAATGATCGTGGACACCGACTCCCAGGCGCACCGCCCGCGGGACTCACAGCGCGTGTCCTGGTACCTACTAAAGCGCCTAATGCCACTCGGATATTTCTAGCGTGGAGGGCATACAACGC
8127	HumanBG_675_cellTypeMarker__W1B03--W1A04__NDB_578__NDB_801__NDB_652__bcm_10288__CDK18_exons_pb_234	GACATCCAGGCGCGGACAACTCCGGAGATATTACGGCAGCGGTACCTACTAAAGCGCCTATCCTTATACCCGGCGCCGCGGTGCCCGCTCCTCCGACCTCACGCCTCTCATGTATCGCCTCAATGATCGTGGACACCGACGCGTGGAGGGCATACAACGC
8128	HumanBG_675_cellTypeMarker__W1B03--W1A04__NDB_784__NDB_578__NDB_801__bcm_10288__CDK18_exons_pb_274	GACATCCAGGCGCGGACAACTCCGGAGATATTACGGCAGCCAATGATCGTGGACACCGACTGTTCATGATCATGAGGGACTGGGCAGCCGGGTCCTTTGCACGCCTCTCATGTATCGCCTATGCCACTCGGATATTTCTAGCGTGGAGGGCATACAACGC
8129	HumanBG_675_cellTypeMarker__W1B03--W1A04__NDB_784__NDB_578__NDB_652__bcm_10288__CDK18_exons_pb_314	GACATCCAGGCGCGGACAACGGTACCTACTAAAGCGCCTATCCGGAGATATTACGGCAGCGGCACTGACAGGGAGAAACGGCGCTTAAAGTTCTTCATCTATGCCACTCGGATATTTCTAACGCCTCTCATGTATCGCCTGCGTGGAGGGCATACAACGC
8130	HumanBG_675_cellTypeMarker__W1B03--W1A04__NDB_784__NDB_801__NDB_652__bcm_10288__CDK18_exons_pb_364	GACATCCAGGCGCGGACAACCAATGATCGTGGACACCGACTCCGGAGATATTACGGCAGCTGAATTGCTCCGTGAATTCAGCCAAGGATTCTTCAATGGTATGCCACTCGGATATTTCTAGGTACCTACTAAAGCGCCTAGCGTGGAGGGCATACAACGC
8131	HumanBG_675_cellTypeMarker__W1B03--W1A04__NDB_578__NDB_801__NDB_652__bcm_10288__CDK18_exons_pb_404	GACATCCAGGCGCGGACAACGGTACCTACTAAAGCGCCTAACGCCTCTCATGTATCGCCTCCGAGCTGCAAGTTCTCATTCCGCCGGTTGTGGAGCTGGTTCCGGAGATATTACGGCAGCCAATGATCGTGGACACCGACGCGTGGAGGGCATACAACGC
8132	HumanBG_675_cellTypeMarker__W1B03--W1A04__NDB_784__NDB_578__NDB_801__bcm_10288__CDK18_exons_pb_444	GACATCCAGGCGCGGACAACACGCCTCTCATGTATCGCCTATGCCACTCGGATATTTCTAGAAGGTGCTGCACTCCTGCGGGGGGTCTCTGCCAAGAGGACAATGATCGTGGACACCGACTCCGGAGATATTACGGCAGCGCGTGGAGGGCATACAACGC
8133	HumanBG_675_cellTypeMarker__W1B03--W1A04__NDB_784__NDB_578__NDB_652__bcm_10288__CDK18_exons_pb_484	GACATCCAGGCGCGGACAACACGCCTCTCATGTATCGCCTATGCCACTCGGATATTTCTAGGGAGAGCTGCCCCGGCTCCTCCCCGCTGTCTGTTGGGGAGGTACCTACTAAAGCGCCTATCCGGAGATATTACGGCAGCGCGTGGAGGGCATACAACGC
8134	HumanBG_675_cellTypeMarker__W1B03--W1A04__NDB_784__NDB_801__NDB_652__bcm_10288__CDK18_exons_pb_524	GACATCCAGGCGCGGACAACTCCGGAGATATTACGGCAGCGGTACCTACTAAAGCGCCTAAAGCGGCGCTGGTTCTGCCGCCGCTGGAACTGCACGCCAGCAATGATCGTGGACACCGACATGCCACTCGGATATTTCTAGCGTGGAGGGCATACAACGC
8135	HumanBG_675_cellTypeMarker__W1B03--W1A04__NDB_578__NDB_801__NDB_652__bcm_10288__CDK18_exons_pb_564	GACATCCAGGCGCGGACAACGGTACCTACTAAAGCGCCTATCCGGAGATATTACGGCAGCCATGGGCAGAGAGAGCCTCTTGCTGACGTCCTCCATGGAGACGCCTCTCATGTATCGCCTCAATGATCGTGGACACCGACGCGTGGAGGGCATACAACGC
8136	HumanBG_675_cellTypeMarker__W1B03--W1A04__NDB_784__NDB_578__NDB_801__bcm_10288__CDK18_exons_pb_612	GACATCCAGGCGCGGACAACACGCCTCTCATGTATCGCCTCAATGATCGTGGACACCGACGCTCTCCATCTGTAGCTTCTGTAGGAATTCCTGGGGCAGGATGCCACTCGGATATTTCTATCCGGAGATATTACGGCAGCGCGTGGAGGGCATACAACGC
8137	HumanBG_675_cellTypeMarker__W1B03--W1A04__NDB_784__NDB_578__NDB_652__bcm_10288__CDK18_exons_pb_652	GACATCCAGGCGCGGACAACATGCCACTCGGATATTTCTAGGTACCTACTAAAGCGCCTACCCGGCGGGACATGCGGCTGAGCGGCTTGGGCAGATCTGGACGCCTCTCATGTATCGCCTTCCGGAGATATTACGGCAGCGCGTGGAGGGCATACAACGC
8138	HumanBG_675_cellTypeMarker__W1B03--W1A04__NDB_784__NDB_801__NDB_652__bcm_10288__CDK18_exons_pb_705	GACATCCAGGCGCGGACAACTCCGGAGATATTACGGCAGCATGCCACTCGGATATTTCTAGTCCAGTTTCACGTATGTTTCCAGTTTCCCAAAGCCAATGCAATGATCGTGGACACCGACGGTACCTACTAAAGCGCCTAGCGTGGAGGGCATACAACGC
8139	HumanBG_675_cellTypeMarker__W1B03--W1A04__NDB_578__NDB_801__NDB_652__bcm_10288__CDK18_exons_pb_745	GACATCCAGGCGCGGACAACCAATGATCGTGGACACCGACTCCGGAGATATTACGGCAGCGCCCTTTGAAGACTGTGGCATAGGTGCCCTCTCCCAGTTTACGCCTCTCATGTATCGCCTGGTACCTACTAAAGCGCCTAGCGTGGAGGGCATACAACGC
8140	HumanBG_675_cellTypeMarker__W1B03--W1A04__NDB_784__NDB_578__NDB_801__bcm_10288__CDK18_exons_pb_785	GACATCCAGGCGCGGACAACTCCGGAGATATTACGGCAGCACGCCTCTCATGTATCGCCTATCTCTTTCAGGGCCACAAGGTTCTCCGTCAGTTTGCTGCCAATGATCGTGGACACCGACATGCCACTCGGATATTTCTAGCGTGGAGGGCATACAACGC
8141	HumanBG_675_cellTypeMarker__W1B03--W1A04__NDB_784__NDB_578__NDB_652__bcm_10288__CDK18_exons_pb_825	GACATCCAGGCGCGGACAACTCCGGAGATATTACGGCAGCACGCCTCTCATGTATCGCCTGATGGCAGTGCAGGGCGCTCCCTCCTCGTGCTCCAGCCGGGGTACCTACTAAAGCGCCTAATGCCACTCGGATATTTCTAGCGTGGAGGGCATACAACGC
8142	HumanBG_675_cellTypeMarker__W1B03--W1A04__NDB_784__NDB_801__NDB_652__bcm_10288__CDK18_exons_pb_865	GACATCCAGGCGCGGACAACCAATGATCGTGGACACCGACTCCGGAGATATTACGGCAGCTATTGGCGTGCTTCAGGTTCTTCAGCAGAGACACCTCTCGGGTACCTACTAAAGCGCCTAATGCCACTCGGATATTTCTAGCGTGGAGGGCATACAACGC
8143	HumanBG_675_cellTypeMarker__W1B03--W1A04__NDB_578__NDB_801__NDB_652__bcm_10288__CDK18_exons_pb_905	GACATCCAGGCGCGGACAACACGCCTCTCATGTATCGCCTTCCGGAGATATTACGGCAGCAGGGACCGATCTGTGTGGATGAGGTCATGCAGGGTCACAACAATGATCGTGGACACCGACGGTACCTACTAAAGCGCCTAGCGTGGAGGGCATACAACGC
8144	HumanBG_675_cellTypeMarker__W1B03--W1A04__NDB_784__NDB_578__NDB_801__bcm_10288__CDK18_exons_pb_945	GACATCCAGGCGCGGACAACTCCGGAGATATTACGGCAGCATGCCACTCGGATATTTCTACTGCTTCAGGTCACTGTCCAGGTACTCAAACACCAGGGTGACGCCTCTCATGTATCGCCTCAATGATCGTGGACACCGACGCGTGGAGGGCATACAACGC
8145	HumanBG_675_cellTypeMarker__W1B03--W1A04__NDB_784__NDB_578__NDB_652__bcm_10288__CDK18_exons_pb_985	GACATCCAGGCGCGGACAACACGCCTCTCATGTATCGCCTATGCCACTCGGATATTTCTACGTTGTGCATGCTCATGAGGTTCCCACAGTGGTCCAGATATCCGGAGATATTACGGCAGCGGTACCTACTAAAGCGCCTAGCGTGGAGGGCATACAACGC
8146	HumanBG_675_cellTypeMarker__W1B03--W1A04__NDB_784__NDB_801__NDB_652__bcm_10288__CDK18_exons_pb_1030	GACATCCAGGCGCGGACAACCAATGATCGTGGACACCGACTCCGGAGATATTACGGCAGCGACAGTAGGCGAGGCCCCGGAGCAGCTGGAACATGAAAATATGCCACTCGGATATTTCTAGGTACCTACTAAAGCGCCTAGCGTGGAGGGCATACAACGC
8147	HumanBG_675_cellTypeMarker__W1B03--W1A04__NDB_578__NDB_801__NDB_652__bcm_10288__CDK18_exons_pb_1105	GACATCCAGGCGCGGACAACTCCGGAGATATTACGGCAGCACGCCTCTCATGTATCGCCTCCAGCTTCAGCTCCCCCCTCTCGTTGATGAGCAGGTTCTGGGTACCTACTAAAGCGCCTACAATGATCGTGGACACCGACGCGTGGAGGGCATACAACGC
8148	HumanBG_675_cellTypeMarker__W1B03--W1A04__NDB_784__NDB_578__NDB_801__bcm_10288__CDK18_exons_pb_1145	GACATCCAGGCGCGGACAACTCCGGAGATATTACGGCAGCCAATGATCGTGGACACCGACTTTGTGGGCACTGACTTGGCCCTGGCCAGTCCAAAGTCGGACGCCTCTCATGTATCGCCTATGCCACTCGGATATTTCTAGCGTGGAGGGCATACAACGC
8149	HumanBG_675_cellTypeMarker__W1B03--W1A04__NDB_784__NDB_578__NDB_652__bcm_10288__CDK18_exons_pb_1192	GACATCCAGGCGCGGACAACGGTACCTACTAAAGCGCCTAATGCCACTCGGATATTTCTACATCGGGGGGCCTGTACCACAGGGTCACCACCTCATTGGAACGCCTCTCATGTATCGCCTTCCGGAGATATTACGGCAGCGCGTGGAGGGCATACAACGC
8150	HumanBG_675_cellTypeMarker__W1B03--W1A04__NDB_784__NDB_801__NDB_652__bcm_10288__CDK18_exons_pb_1232	GACATCCAGGCGCGGACAACTCCGGAGATATTACGGCAGCGGTACCTACTAAAGCGCCTAATATCAATGGGGGTGGAGTACTCTGTGGATCCCAGCAGCACAATGATCGTGGACACCGACATGCCACTCGGATATTTCTAGCGTGGAGGGCATACAACGC
8151	HumanBG_675_cellTypeMarker__W1B03--W1A04__NDB_578__NDB_801__NDB_652__bcm_10288__CDK18_exons_pb_1279	GACATCCAGGCGCGGACAACTCCGGAGATATTACGGCAGCGGTACCTACTAAAGCGCCTAGGGGCCTCCCTGTGGCCATCTCGTAGTGGATGCAGCCCACCAATGATCGTGGACACCGACACGCCTCTCATGTATCGCCTGCGTGGAGGGCATACAACGC
8152	HumanBG_675_cellTypeMarker__W1B03--W1A04__NDB_784__NDB_578__NDB_801__bcm_10288__CDK18_exons_pb_1319	GACATCCAGGCGCGGACAACATGCCACTCGGATATTTCTACAATGATCGTGGACACCGACATGAGGTGCAGCTCCTCCTTGACTGTGGAGCCCGGGAAGAACGCCTCTCATGTATCGCCTTCCGGAGATATTACGGCAGCGCGTGGAGGGCATACAACGC
8153	HumanBG_675_cellTypeMarker__W1B03--W1A04__NDB_784__NDB_578__NDB_652__bcm_10288__CDK18_exons_pb_1359	GACATCCAGGCGCGGACAACATGCCACTCGGATATTTCTAGGTACCTACTAAAGCGCCTAGGGCCACGTCTCTTCTGTGGGGGTCCCGAGGAGGCGAAAGTCCGGAGATATTACGGCAGCACGCCTCTCATGTATCGCCTGCGTGGAGGGCATACAACGC
8154	HumanBG_675_cellTypeMarker__W1B03--W1A04__NDB_784__NDB_801__NDB_652__bcm_10288__CDK18_exons_pb_1399	GACATCCAGGCGCGGACAACATGCCACTCGGATATTTCTATCCGGAGATATTACGGCAGCGGAAGCTGTAGGTGCGGAACTCAGAGAAGGCGGTCACGCCGGTACCTACTAAAGCGCCTACAATGATCGTGGACACCGACGCGTGGAGGGCATACAACGC
8155	HumanBG_675_cellTypeMarker__W1B03--W1A04__NDB_578__NDB_801__NDB_652__bcm_10288__CDK18_exons_pb_1439	GACATCCAGGCGCGGACAACCAATGATCGTGGACACCGACGGTACCTACTAAAGCGCCTACTGGGCGCGTGGTTGATGAGCGGCTGCGGGAGGTAGCAGGACGCCTCTCATGTATCGCCTTCCGGAGATATTACGGCAGCGCGTGGAGGGCATACAACGC
8156	HumanBG_675_cellTypeMarker__W1B03--W1A04__NDB_784__NDB_578__NDB_801__bcm_10288__CDK18_exons_pb_1479	GACATCCAGGCGCGGACAACCAATGATCGTGGACACCGACATGCCACTCGGATATTTCTAGAGCAGGCTGCTCAGGAGGTGGATGCCATCCGTATCCAACACGCCTCTCATGTATCGCCTTCCGGAGATATTACGGCAGCGCGTGGAGGGCATACAACGC
8157	HumanBG_675_cellTypeMarker__W1B03--W1A04__NDB_784__NDB_578__NDB_652__bcm_10288__CDK18_exons_pb_1519	GACATCCAGGCGCGGACAACGGTACCTACTAAAGCGCCTAATGCCACTCGGATATTTCTAGGGCAGCCTCTGCTGACATGCGACTCTTGGATTCATACAGACGCCTCTCATGTATCGCCTTCCGGAGATATTACGGCAGCGCGTGGAGGGCATACAACGC
8158	HumanBG_675_cellTypeMarker__W1B03--W1A04__NDB_784__NDB_801__NDB_652__bcm_10288__CDK18_exons_pb_1559	GACATCCAGGCGCGGACAACTCCGGAGATATTACGGCAGCGGTACCTACTAAAGCGCCTATGCACACGCTCTCCCAGAGACCGGAAGTAGGAGTGACTCAATGCCACTCGGATATTTCTACAATGATCGTGGACACCGACGCGTGGAGGGCATACAACGC
8159	HumanBG_675_cellTypeMarker__W1B03--W1A04__NDB_578__NDB_801__NDB_652__bcm_10288__CDK18_exons_pb_1614	GACATCCAGGCGCGGACAACCAATGATCGTGGACACCGACTCCGGAGATATTACGGCAGCCTTCTGGAGCTGGATCTCCTTCAGGGAGAAGATGGAGGCAACGCCTCTCATGTATCGCCTGGTACCTACTAAAGCGCCTAGCGTGGAGGGCATACAACGC
8160	HumanBG_675_cellTypeMarker__W1B03--W1A04__NDB_784__NDB_578__NDB_801__bcm_10288__CDK18_exons_pb_1656	GACATCCAGGCGCGGACAACCAATGATCGTGGACACCGACTCCGGAGATATTACGGCAGCTCGTCCTGGCTGCTGGAAGGCCAAGCCTCGGTAGCCTGGGACGCCTCTCATGTATCGCCTATGCCACTCGGATATTTCTAGCGTGGAGGGCATACAACGC
8161	HumanBG_675_cellTypeMarker__W1B03--W1A04__NDB_784__NDB_578__NDB_652__bcm_10288__CDK18_exons_pb_1696	GACATCCAGGCGCGGACAACATGCCACTCGGATATTTCTAACGCCTCTCATGTATCGCCTTGGGCGTGGCTCAGAAGATGCTCTGCCGCCTGTTCTTCCCGGTACCTACTAAAGCGCCTATCCGGAGATATTACGGCAGCGCGTGGAGGGCATACAACGC
8162	HumanBG_675_cellTypeMarker__W1B03--W1A04__NDB_784__NDB_801__NDB_652__bcm_10288__CDK18_exons_pb_1736	GACATCCAGGCGCGGACAACATGCCACTCGGATATTTCTATCCGGAGATATTACGGCAGCTGTGCTCCATGTGATCTCTTGTCCCTTGGCCACAGCAAGGGGTACCTACTAAAGCGCCTACAATGATCGTGGACACCGACGCGTGGAGGGCATACAACGC
8163	HumanBG_675_cellTypeMarker__W1B03--W1A04__NDB_578__NDB_801__NDB_652__bcm_10288__CDK18_exons_pb_1776	GACATCCAGGCGCGGACAACTCCGGAGATATTACGGCAGCACGCCTCTCATGTATCGCCTAGTCCTCCGAGGGCCACACAGGCTCCATCCTACCCGAATTCAATGATCGTGGACACCGACGGTACCTACTAAAGCGCCTAGCGTGGAGGGCATACAACGC
8164	HumanBG_675_cellTypeMarker__W1B03--W1A04__NDB_784__NDB_578__NDB_801__bcm_10288__CDK18_exons_pb_1816	GACATCCAGGCGCGGACAACATGCCACTCGGATATTTCTACAATGATCGTGGACACCGACCCAAGCGGTCTTCCAGGCTGGCTGTCAGCCCTCGTTCTTCACGCCTCTCATGTATCGCCTTCCGGAGATATTACGGCAGCGCGTGGAGGGCATACAACGC
8165	HumanBG_675_cellTypeMarker__W1B03--W1A04__NDB_784__NDB_801__NDB_652__bcm_10288__CDK18_exons_pb_1915	GACATCCAGGCGCGGACAACGGTACCTACTAAAGCGCCTACAATGATCGTGGACACCGACGCCCCAACGTGGGTAAAGGAGGGGTTGGTATGCAGGTGAGTCCGGAGATATTACGGCAGCATGCCACTCGGATATTTCTAGCGTGGAGGGCATACAACGC
8166	HumanBG_675_cellTypeMarker__W1B03--W1A04__NDB_578__NDB_801__NDB_652__bcm_10288__CDK18_exons_pb_1961	GACATCCAGGCGCGGACAACTCCGGAGATATTACGGCAGCCAATGATCGTGGACACCGACAGGACCGCCCCCCCCTCATGTCCTCTCAGGGAAGCAGCTTGGTACCTACTAAAGCGCCTAACGCCTCTCATGTATCGCCTGCGTGGAGGGCATACAACGC
8167	HumanBG_675_cellTypeMarker__W1B03--W1A04__NDB_784__NDB_578__NDB_801__bcm_10288__CDK18_exons_pb_2001	GACATCCAGGCGCGGACAACACGCCTCTCATGTATCGCCTCAATGATCGTGGACACCGACCCCACGCAGGTGCCCAAACACCAGGGTGGGAGAGGGTACGATGCCACTCGGATATTTCTATCCGGAGATATTACGGCAGCGCGTGGAGGGCATACAACGC
8168	HumanBG_675_cellTypeMarker__W1B03--W1A04__NDB_784__NDB_578__NDB_652__bcm_10288__CDK18_exons_pb_2041	GACATCCAGGCGCGGACAACGGTACCTACTAAAGCGCCTATCCGGAGATATTACGGCAGCGTGCCCATCCTGGCGCCTTGATTCTGTCATCCGTGTGCATATGCCACTCGGATATTTCTAACGCCTCTCATGTATCGCCTGCGTGGAGGGCATACAACGC
8169	HumanBG_675_cellTypeMarker__W1B03--W1A04__NDB_784__NDB_801__NDB_652__bcm_10288__CDK18_exons_pb_2107	GACATCCAGGCGCGGACAACCAATGATCGTGGACACCGACTCCGGAGATATTACGGCAGCGGGGACTACCAAACTGGCACTAGGCAGGTCCTGGGGGAGGATGCCACTCGGATATTTCTAGGTACCTACTAAAGCGCCTAGCGTGGAGGGCATACAACGC
8170	HumanBG_675_cellTypeMarker__W1B03--W1A04__NDB_578__NDB_801__NDB_652__bcm_10288__CDK18_exons_pb_2147	GACATCCAGGCGCGGACAACACGCCTCTCATGTATCGCCTGGTACCTACTAAAGCGCCTAAAAAAGATGAAACGTGTGTGGGCTCCAAGGGGCCAGAAAGCAATGATCGTGGACACCGACTCCGGAGATATTACGGCAGCGCGTGGAGGGCATACAACGC
8171	HumanBG_675_cellTypeMarker__W1B03--W1A04__NDB_784__NDB_578__NDB_801__bcm_10288__CDK18_exons_pb_2187	GACATCCAGGCGCGGACAACATGCCACTCGGATATTTCTACAATGATCGTGGACACCGACCCCAGAGAACATGCCATGTCTCTTCTTGCTCTCAGAGGGGTCCGGAGATATTACGGCAGCACGCCTCTCATGTATCGCCTGCGTGGAGGGCATACAACGC
8172	HumanBG_675_cellTypeMarker__W1B03--W1A04__NDB_784__NDB_578__NDB_652__bcm_10288__CDK18_exons_pb_2227	GACATCCAGGCGCGGACAACGGTACCTACTAAAGCGCCTAATGCCACTCGGATATTTCTATAGGCTTTGGCACACATGTGGGTACCTAGGATTCCAGGGTACGCCTCTCATGTATCGCCTTCCGGAGATATTACGGCAGCGCGTGGAGGGCATACAACGC
8173	HumanBG_675_cellTypeMarker__W1B03--W1A04__NDB_784__NDB_801__NDB_652__bcm_10288__CDK18_exons_pb_2267	GACATCCAGGCGCGGACAACGGTACCTACTAAAGCGCCTACAATGATCGTGGACACCGACACTATTCCTTCTGTTGCTGTGGGACACCTGCCAGGTGGGGATGCCACTCGGATATTTCTATCCGGAGATATTACGGCAGCGCGTGGAGGGCATACAACGC
8174	HumanBG_675_cellTypeMarker__W1B03--W1A04__NDB_578__NDB_801__NDB_652__bcm_10288__CDK18_exons_pb_2307	GACATCCAGGCGCGGACAACACGCCTCTCATGTATCGCCTCAATGATCGTGGACACCGACGAATGAGGGTAGGGTAGGGCTGATGGAAAGAGTGGGGACTGGTACCTACTAAAGCGCCTATCCGGAGATATTACGGCAGCGCGTGGAGGGCATACAACGC
8175	HumanBG_675_cellTypeMarker__W1B03--W1A04__NDB_784__NDB_578__NDB_801__bcm_10288__CDK18_exons_pb_2347	GACATCCAGGCGCGGACAACCAATGATCGTGGACACCGACATGCCACTCGGATATTTCTACGGCACTGCTCAGCCATGGTTCAAGCCAGAGGGTGTCGGGTCCGGAGATATTACGGCAGCACGCCTCTCATGTATCGCCTGCGTGGAGGGCATACAACGC
8176	HumanBG_675_cellTypeMarker__W1B03--W1A04__NDB_784__NDB_578__NDB_652__bcm_10288__CDK18_exons_pb_2387	GACATCCAGGCGCGGACAACGGTACCTACTAAAGCGCCTATCCGGAGATATTACGGCAGCGACACAGCTGGGCATCCAAGCATGCCAGCAAAGCGTATGCACGCCTCTCATGTATCGCCTATGCCACTCGGATATTTCTAGCGTGGAGGGCATACAACGC
8177	HumanBG_675_cellTypeMarker__W1B03--W1A04__NDB_784__NDB_801__NDB_652__bcm_10288__CDK18_exons_pb_2427	GACATCCAGGCGCGGACAACTCCGGAGATATTACGGCAGCGGTACCTACTAAAGCGCCTAAGGTGGCAGGCGTGCAACTGGCGGTCCCAGGCCACCTCTGCAATGATCGTGGACACCGACATGCCACTCGGATATTTCTAGCGTGGAGGGCATACAACGC
8178	HumanBG_675_cellTypeMarker__W1B03--W1A04__NDB_578__NDB_801__NDB_652__bcm_10288__CDK18_exons_pb_2467	GACATCCAGGCGCGGACAACCAATGATCGTGGACACCGACTCCGGAGATATTACGGCAGCCAACTCCATTCAGACTGATGAGCTGGGCGGGGGCTGGCTGACGCCTCTCATGTATCGCCTGGTACCTACTAAAGCGCCTAGCGTGGAGGGCATACAACGC
8179	HumanBG_675_cellTypeMarker__W1B03--W1A04__NDB_784__NDB_578__NDB_801__bcm_10288__CDK18_exons_pb_2507	GACATCCAGGCGCGGACAACTCCGGAGATATTACGGCAGCACGCCTCTCATGTATCGCCTTCCAAGGGCAGTGAGTACGGTACCACCTGCCAATTTAAGGATGCCACTCGGATATTTCTACAATGATCGTGGACACCGACGCGTGGAGGGCATACAACGC
8180	HumanBG_675_cellTypeMarker__W1B03--W1A04__NDB_784__NDB_578__NDB_652__bcm_10288__CDK18_exons_pb_2547	GACATCCAGGCGCGGACAACACGCCTCTCATGTATCGCCTATGCCACTCGGATATTTCTACACCTCGGGAAGGGGTGGACAGGCAGGAGCCGGTCACAGCTCCGGAGATATTACGGCAGCGGTACCTACTAAAGCGCCTAGCGTGGAGGGCATACAACGC
8181	HumanBG_675_cellTypeMarker__W1B03--W1A04__NDB_784__NDB_801__NDB_652__bcm_10288__CDK18_exons_pb_2587	GACATCCAGGCGCGGACAACTCCGGAGATATTACGGCAGCGGTACCTACTAAAGCGCCTATGGCTAATCAGAGCCCTGGGATGATAAGGTAAGCAGGAGCCAATGATCGTGGACACCGACATGCCACTCGGATATTTCTAGCGTGGAGGGCATACAACGC
8182	HumanBG_675_cellTypeMarker__W1B03--W1A04__NDB_578__NDB_801__NDB_652__bcm_10288__CDK18_exons_pb_2627	GACATCCAGGCGCGGACAACACGCCTCTCATGTATCGCCTTCCGGAGATATTACGGCAGCCTGCATATCTGGGTGCCGTCCCCAGGACCCTGACCAGGCCGGTACCTACTAAAGCGCCTACAATGATCGTGGACACCGACGCGTGGAGGGCATACAACGC
8183	HumanBG_675_cellTypeMarker__W1B03--W1A04__NDB_784__NDB_578__NDB_801__bcm_10288__CDK18_exons_pb_2679	GACATCCAGGCGCGGACAACATGCCACTCGGATATTTCTAACGCCTCTCATGTATCGCCTTGTGCGAGCCTTCGGGAGCTGAGGTCAGCCTGGCACCAGTCAATGATCGTGGACACCGACTCCGGAGATATTACGGCAGCGCGTGGAGGGCATACAACGC
8184	HumanBG_675_cellTypeMarker__W1B03--W1A04__NDB_784__NDB_578__NDB_652__bcm_10288__CDK18_exons_pb_2737	GACATCCAGGCGCGGACAACTCCGGAGATATTACGGCAGCGGTACCTACTAAAGCGCCTACTGGTATTGGGATCAGGTGGACAGAGCCACAAGGGCTGGGACGCCTCTCATGTATCGCCTATGCCACTCGGATATTTCTAGCGTGGAGGGCATACAACGC
8185	HumanBG_675_cellTypeMarker__W1B03--W1A04__NDB_784__NDB_801__NDB_652__bcm_10288__CDK18_exons_pb_2783	GACATCCAGGCGCGGACAACCAATGATCGTGGACACCGACATGCCACTCGGATATTTCTATCTCCCTGTCGTGGCCGCCCTCTGGGGTGGCAGGGGCTGGTCCGGAGATATTACGGCAGCGGTACCTACTAAAGCGCCTAGCGTGGAGGGCATACAACGC
8186	HumanBG_675_cellTypeMarker__W1B03--W1A04__NDB_578__NDB_801__NDB_652__bcm_10288__CDK18_exons_pb_2823	GACATCCAGGCGCGGACAACCAATGATCGTGGACACCGACACGCCTCTCATGTATCGCCTTGTTCCACGTTCCTCTCCCTCAGATGGTGGCATCTACACCGGTACCTACTAAAGCGCCTATCCGGAGATATTACGGCAGCGCGTGGAGGGCATACAACGC
8187	HumanBG_675_cellTypeMarker__W1B03--W1A04__NDB_784__NDB_578__NDB_801__bcm_10288__CDK18_exons_pb_2863	GACATCCAGGCGCGGACAACACGCCTCTCATGTATCGCCTCAATGATCGTGGACACCGACAGCCCCCGGAGGCAAGCCTCTCAGCATCAGAGCCTGCTCCTCCGGAGATATTACGGCAGCATGCCACTCGGATATTTCTAGCGTGGAGGGCATACAACGC
8188	HumanBG_675_cellTypeMarker__W1B03--W1A04__NDB_784__NDB_578__NDB_652__bcm_10288__CDK18_exons_pb_2903	GACATCCAGGCGCGGACAACATGCCACTCGGATATTTCTATCCGGAGATATTACGGCAGCAGGGGAGCCTTCTTCAGGGGCCCCGGCCACCCAGGCTTCCGGTACCTACTAAAGCGCCTAACGCCTCTCATGTATCGCCTGCGTGGAGGGCATACAACGC
8189	HumanBG_675_cellTypeMarker__W1B03--W1A04__NDB_784__NDB_801__NDB_652__bcm_10288__CDK18_exons_pb_2943	GACATCCAGGCGCGGACAACGGTACCTACTAAAGCGCCTAATGCCACTCGGATATTTCTATCAGGATCAGCCCAGTGTTGAGGAGACCTGGGGGATACAGTCCGGAGATATTACGGCAGCCAATGATCGTGGACACCGACGCGTGGAGGGCATACAACGC
8190	HumanBG_675_cellTypeMarker__W1B03--W1A04__NDB_578__NDB_801__NDB_652__bcm_10288__CDK18_exons_pb_2983	GACATCCAGGCGCGGACAACACGCCTCTCATGTATCGCCTCAATGATCGTGGACACCGACGGTAGAAAGGCGAGGCTGGCCTCCCCTTGGCCTGTGCCATTCCGGAGATATTACGGCAGCGGTACCTACTAAAGCGCCTAGCGTGGAGGGCATACAACGC
8191	HumanBG_675_cellTypeMarker__W1B03--W1A04__NDB_784__NDB_578__NDB_801__bcm_10288__CDK18_exons_pb_3040	GACATCCAGGCGCGGACAACCAATGATCGTGGACACCGACACGCCTCTCATGTATCGCCTAGTACCGTGGGGAGGAGTGGAGGGTGGGGGCCTGAGGTGGTCCGGAGATATTACGGCAGCATGCCACTCGGATATTTCTAGCGTGGAGGGCATACAACGC
8192	HumanBG_675_cellTypeMarker__W1B03--W1A04__NDB_784__NDB_578__NDB_652__bcm_10288__CDK18_exons_pb_3080	GACATCCAGGCGCGGACAACACGCCTCTCATGTATCGCCTTCCGGAGATATTACGGCAGCATATATTATCTGTCTCTGCACTGAGTCACACGACGTTCACGGTACCTACTAAAGCGCCTAATGCCACTCGGATATTTCTAGCGTGGAGGGCATACAACGC
8193	HumanBG_675_cellTypeMarker__W1B03--W1A04__NDB_784__NDB_376__NDB_743__bcm_10295__CER1_exons_pb_0	GACATCCAGGCGCGGACAACCCGTTATCCGCCTTTTGCACATCAACGTACCCACAAAGTCTTTTGTAAATGATGAGGCCCAAAGGAGAGGCTCATTCTCTGACGCGGCACACCTTGATCGATGCCACTCGGATATTTCTAGCGTGGAGGGCATACAACGC
8194	HumanBG_675_cellTypeMarker__W1B03--W1A04__NDB_784__NDB_376__NDB_683__bcm_10295__CER1_exons_pb_40	GACATCCAGGCGCGGACAACGTTTGCTCTGCGGACGCGGTATGCCACTCGGATATTTCTAGAAATAAGAGGAGATGCATGCTGTCAGGGGCCCAAGCTTCATCAACGTACCCACAAAGTCCCGTTATCCGCCTTTTGCACGCGTGGAGGGCATACAACGC
8195	HumanBG_675_cellTypeMarker__W1B03--W1A04__NDB_784__NDB_743__NDB_683__bcm_10295__CER1_exons_pb_80	GACATCCAGGCGCGGACAACGTTTGCTCTGCGGACGCGGTATGCCACTCGGATATTTCTATGCCGTGTGGTCTTTCCTAGAGGCAGGAGTACCAGCAGCTCCGTTATCCGCCTTTTGCACGACGCGGCACACCTTGATCGGCGTGGAGGGCATACAACGC
8196	HumanBG_675_cellTypeMarker__W1B03--W1A04__NDB_376__NDB_743__NDB_683__bcm_10295__CER1_exons_pb_120	GACATCCAGGCGCGGACAACATCAACGTACCCACAAAGTCCCGTTATCCGCCTTTTGCACTACGGGGGAAAGAGAACTCTGATTCTGGCGGCCATCCTGGGTTTGCTCTGCGGACGCGGTGACGCGGCACACCTTGATCGGCGTGGAGGGCATACAACGC
8197	HumanBG_675_cellTypeMarker__W1B03--W1A04__NDB_784__NDB_376__NDB_743__bcm_10295__CER1_exons_pb_160	GACATCCAGGCGCGGACAACCCGTTATCCGCCTTTTGCACGACGCGGCACACCTTGATCGGGTTGCCTGTGGGAAGCTCTCTTTGATTCCTTGGCAGGAGATGCCACTCGGATATTTCTAATCAACGTACCCACAAAGTCGCGTGGAGGGCATACAACGC
8198	HumanBG_675_cellTypeMarker__W1B03--W1A04__NDB_784__NDB_376__NDB_683__bcm_10295__CER1_exons_pb_200	GACATCCAGGCGCGGACAACATCAACGTACCCACAAAGTCCCGTTATCCGCCTTTTGCACACTGCGACAAACAGATCTGGCTTCTCCTCAGCTTCCTCATGTTTGCTCTGCGGACGCGGTATGCCACTCGGATATTTCTAGCGTGGAGGGCATACAACGC
8199	HumanBG_675_cellTypeMarker__W1B03--W1A04__NDB_784__NDB_743__NDB_683__bcm_10295__CER1_exons_pb_240	GACATCCAGGCGCGGACAACATGCCACTCGGATATTTCTAGACGCGGCACACCTTGATCGCTGGCCTTCCCCTGCAGGGCTGGTGGCTACAAGGTGTGGCGTTTGCTCTGCGGACGCGGTCCGTTATCCGCCTTTTGCACGCGTGGAGGGCATACAACGC
8200	HumanBG_675_cellTypeMarker__W1B03--W1A04__NDB_376__NDB_743__NDB_683__bcm_10295__CER1_exons_pb_301	GACATCCAGGCGCGGACAACGACGCGGCACACCTTGATCGGTTTGCTCTGCGGACGCGGTTTTCTCTCTCAGGCTTCTTCCAGAACCTGCCAAATCTGGAATCAACGTACCCACAAAGTCCCGTTATCCGCCTTTTGCACGCGTGGAGGGCATACAACGC
8201	HumanBG_675_cellTypeMarker__W1B03--W1A04__NDB_784__NDB_376__NDB_743__bcm_10295__CER1_exons_pb_341	GACATCCAGGCGCGGACAACCCGTTATCCGCCTTTTGCACGACGCGGCACACCTTGATCGGGTGGGAAGGGCTCACTATCTGAGTCCCTGGATGGATGCAATCAACGTACCCACAAAGTCATGCCACTCGGATATTTCTAGCGTGGAGGGCATACAACGC
8202	HumanBG_675_cellTypeMarker__W1B03--W1A04__NDB_784__NDB_376__NDB_683__bcm_10295__CER1_exons_pb_381	GACATCCAGGCGCGGACAACATGCCACTCGGATATTTCTAATCAACGTACCCACAAAGTCTTTCATTCCATCTATCGGCTGGATGAGGGACTGGGTCCCAGTTTGCTCTGCGGACGCGGTCCGTTATCCGCCTTTTGCACGCGTGGAGGGCATACAACGC
8203	HumanBG_675_cellTypeMarker__W1B03--W1A04__NDB_784__NDB_743__NDB_683__bcm_10295__CER1_exons_pb_421	GACATCCAGGCGCGGACAACGACGCGGCACACCTTGATCGGTTTGCTCTGCGGACGCGGTAGAATTTCTTGGCTTCTTCCCGAAGAGGAGATTTCTCCATCCGTTATCCGCCTTTTGCACATGCCACTCGGATATTTCTAGCGTGGAGGGCATACAACGC
8204	HumanBG_675_cellTypeMarker__W1B03--W1A04__NDB_376__NDB_743__NDB_683__bcm_10295__CER1_exons_pb_480	GACATCCAGGCGCGGACAACGACGCGGCACACCTTGATCGGTTTGCTCTGCGGACGCGGTTTTGATGGGCAAGATGACCCCCTGAGAAGCCGGAGTTTTTATCAACGTACCCACAAAGTCCCGTTATCCGCCTTTTGCACGCGTGGAGGGCATACAACGC
8205	HumanBG_675_cellTypeMarker__W1B03--W1A04__NDB_784__NDB_376__NDB_743__bcm_10295__CER1_exons_pb_520	GACATCCAGGCGCGGACAACCCGTTATCCGCCTTTTGCACGACGCGGCACACCTTGATCGAGGGCACTGTCCTGCAGGTCTCCCAATGTACTTCATGGCTATGCCACTCGGATATTTCTAATCAACGTACCCACAAAGTCGCGTGGAGGGCATACAACGC
8206	HumanBG_675_cellTypeMarker__W1B03--W1A04__NDB_784__NDB_376__NDB_683__bcm_10295__CER1_exons_pb_560	GACATCCAGGCGCGGACAACCCGTTATCCGCCTTTTGCACGTTTGCTCTGCGGACGCGGTACTACTTTTTCACAGCCTTCGTGGGTTATAGTCTGGCTGAATCAACGTACCCACAAAGTCATGCCACTCGGATATTTCTAGCGTGGAGGGCATACAACGC
8207	HumanBG_675_cellTypeMarker__W1B03--W1A04__NDB_784__NDB_743__NDB_683__bcm_10295__CER1_exons_pb_600	GACATCCAGGCGCGGACAACGACGCGGCACACCTTGATCGGTTTGCTCTGCGGACGCGGTAACAGACCCGCATTTCCCAAAGCAAAGGTTGTTCTGAACACCGTTATCCGCCTTTTGCACATGCCACTCGGATATTTCTAGCGTGGAGGGCATACAACGC
8208	HumanBG_675_cellTypeMarker__W1B03--W1A04__NDB_376__NDB_743__NDB_683__bcm_10295__CER1_exons_pb_640	GACATCCAGGCGCGGACAACGTTTGCTCTGCGGACGCGGTATCAACGTACCCACAAAGTCAGCAGGAGGTATGGGAGTGCTGCGCGGCTCCAGGAAAATGCCGTTATCCGCCTTTTGCACGACGCGGCACACCTTGATCGGCGTGGAGGGCATACAACGC
8209	HumanBG_675_cellTypeMarker__W1B03--W1A04__NDB_784__NDB_376__NDB_743__bcm_10295__CER1_exons_pb_680	GACATCCAGGCGCGGACAACATCAACGTACCCACAAAGTCATGCCACTCGGATATTTCTAGGCAAGTGCATCGTGGTGAACTTGGCAGGCAAACAGTGAGCCGTTATCCGCCTTTTGCACGACGCGGCACACCTTGATCGGCGTGGAGGGCATACAACGC
8210	HumanBG_675_cellTypeMarker__W1B03--W1A04__NDB_784__NDB_376__NDB_683__bcm_10295__CER1_exons_pb_720	GACATCCAGGCGCGGACAACATGCCACTCGGATATTTCTAATCAACGTACCCACAAAGTCCACCACCTTGATCACGGAGGAAAGTTCAGTGCAGTTCAGTGTTTGCTCTGCGGACGCGGTCCGTTATCCGCCTTTTGCACGCGTGGAGGGCATACAACGC
8211	HumanBG_675_cellTypeMarker__W1B03--W1A04__NDB_784__NDB_743__NDB_683__bcm_10295__CER1_exons_pb_760	GACATCCAGGCGCGGACAACGTTTGCTCTGCGGACGCGGTCCGTTATCCGCCTTTTGCACGCTCCGTCTTCACCTTGCACTGGCACTCCTCCACCAGCATATGCCACTCGGATATTTCTAGACGCGGCACACCTTGATCGGCGTGGAGGGCATACAACGC
8212	HumanBG_675_cellTypeMarker__W1B03--W1A04__NDB_376__NDB_743__NDB_683__bcm_10295__CER1_exons_pb_800	GACATCCAGGCGCGGACAACGTTTGCTCTGCGGACGCGGTCCGTTATCCGCCTTTTGCACGAATCCTGGGAGCCAGCATGTAGGATGTGTCCATCTTCATATCAACGTACCCACAAAGTCGACGCGGCACACCTTGATCGGCGTGGAGGGCATACAACGC
8213	HumanBG_675_cellTypeMarker__W1B03--W1A04__NDB_784__NDB_376__NDB_743__bcm_10295__CER1_exons_pb_840	GACATCCAGGCGCGGACAACGACGCGGCACACCTTGATCGCCGTTATCCGCCTTTTGCACTAGTGGGATAGCTCTTCAAGCTGAAACTCCTGGGATAAAGATCAACGTACCCACAAAGTCATGCCACTCGGATATTTCTAGCGTGGAGGGCATACAACGC
8214	HumanBG_675_cellTypeMarker__W1B03--W1A04__NDB_784__NDB_376__NDB_683__bcm_10295__CER1_exons_pb_890	GACATCCAGGCGCGGACAACATCAACGTACCCACAAAGTCATGCCACTCGGATATTTCTAGACTGAATAATCAGCATCTTTGCTGTTGTGGTTTTGCTTTGTTTGCTCTGCGGACGCGGTCCGTTATCCGCCTTTTGCACGCGTGGAGGGCATACAACGC
8215	HumanBG_675_cellTypeMarker__W1B03--W1A04__NDB_784__NDB_743__NDB_683__bcm_10295__CER1_exons_pb_931	GACATCCAGGCGCGGACAACGTTTGCTCTGCGGACGCGGTGACGCGGCACACCTTGATCGACCTTTCCCTGAAAATGTTATGTACCCACTTAACATTTTCCCGTTATCCGCCTTTTGCACATGCCACTCGGATATTTCTAGCGTGGAGGGCATACAACGC
8216	HumanBG_675_cellTypeMarker__W1B03--W1A04__NDB_376__NDB_743__NDB_683__bcm_10295__CER1_exons_pb_1010	GACATCCAGGCGCGGACAACGTTTGCTCTGCGGACGCGGTCCGTTATCCGCCTTTTGCACACAAGGTCTCAAACGTGTACCAATAACTAGACTAATATCAGACGCGGCACACCTTGATCGATCAACGTACCCACAAAGTCGCGTGGAGGGCATACAACGC
8217	HumanBG_675_cellTypeMarker__W1B03--W1A04__NDB_784__NDB_376__NDB_743__bcm_10295__CER1_exons_pb_1057	GACATCCAGGCGCGGACAACGACGCGGCACACCTTGATCGATCAACGTACCCACAAAGTCAGGTTTTACAACTTAACATTCTACGGCTAGTTAGTGGCAGATGCCACTCGGATATTTCTACCGTTATCCGCCTTTTGCACGCGTGGAGGGCATACAACGC
8218	HumanBG_675_cellTypeMarker__W1B03--W1A04__NDB_784__NDB_376__NDB_683__bcm_10295__CER1_exons_pb_1110	GACATCCAGGCGCGGACAACCCGTTATCCGCCTTTTGCACATCAACGTACCCACAAAGTCCAATCATCTAGGTCGGGTCCGTCATTTATAGATGAAAATCGTTTGCTCTGCGGACGCGGTATGCCACTCGGATATTTCTAGCGTGGAGGGCATACAACGC
8219	HumanBG_675_cellTypeMarker__W1B03--W1A04__NDB_784__NDB_743__NDB_683__bcm_10295__CER1_exons_pb_1152	GACATCCAGGCGCGGACAACGTTTGCTCTGCGGACGCGGTGACGCGGCACACCTTGATCGAGAAAATGCATCACGGAATATTAGTAGTGGAAAGGATTTTCCGTTATCCGCCTTTTGCACATGCCACTCGGATATTTCTAGCGTGGAGGGCATACAACGC
8220	HumanBG_675_cellTypeMarker__W1B03--W1A04__NDB_713__NDB_777__NDB_865__bcm_10304__CFAP47_exons_pb_0	GACATCCAGGCGCGGACAACTCACATATCCGACCGGGATCTTCGGAAAGTGACAACCACCAGATGTGGATCCGTCCGGCCAAGGATTAGCGTCGACGACCTAACGAAAGCAAATTCGCCGTCACTATACCGGCACTCACAGCGTGGAGGGCATACAACGC
8221	HumanBG_675_cellTypeMarker__W1B03--W1A04__NDB_713__NDB_777__NDB_652__bcm_10304__CFAP47_exons_pb_40	GACATCCAGGCGCGGACAACTTCGGAAAGTGACAACCACCTAACGAAAGCAAATTCGCCGTTTTGGGTGTTCATGGCTGCCCTCTCGGTAGCCAGAAAACGGTACCTACTAAAGCGCCTATCACTATACCGGCACTCACAGCGTGGAGGGCATACAACGC
8222	HumanBG_675_cellTypeMarker__W1B03--W1A04__NDB_713__NDB_865__NDB_652__bcm_10304__CFAP47_exons_pb_80	GACATCCAGGCGCGGACAACGGTACCTACTAAAGCGCCTATTCGGAAAGTGACAACCACCGGCGAGGGAACCTCTGTGGACGTTTATGGTGAGGGAACCCTCACTATACCGGCACTCACATCACATATCCGACCGGGATCGCGTGGAGGGCATACAACGC
8223	HumanBG_675_cellTypeMarker__W1B03--W1A04__NDB_777__NDB_865__NDB_652__bcm_10304__CFAP47_exons_pb_120	GACATCCAGGCGCGGACAACGGTACCTACTAAAGCGCCTATCACATATCCGACCGGGATCCCATATCCCGGGGGACGAGGGAACCCCTTTGGATGCTCATTCACTATACCGGCACTCACATAACGAAAGCAAATTCGCCGGCGTGGAGGGCATACAACGC
8224	HumanBG_675_cellTypeMarker__W1B03--W1A04__NDB_713__NDB_777__NDB_865__bcm_10304__CFAP47_exons_pb_160	GACATCCAGGCGCGGACAACTTCGGAAAGTGACAACCACCTAACGAAAGCAAATTCGCCGGCCGGGATCACCCGCAGCTGCATGTCTCTACCCGAGCTATTCACTATACCGGCACTCACATCACATATCCGACCGGGATCGCGTGGAGGGCATACAACGC
8225	HumanBG_675_cellTypeMarker__W1B03--W1A04__NDB_713__NDB_777__NDB_652__bcm_10304__CFAP47_exons_pb_200	GACATCCAGGCGCGGACAACGGTACCTACTAAAGCGCCTATCACTATACCGGCACTCACAGTACACCCTCCCGGCCATCGTGTCCAGGAACTTCACCTCATTCGGAAAGTGACAACCACCTAACGAAAGCAAATTCGCCGGCGTGGAGGGCATACAACGC
8226	HumanBG_675_cellTypeMarker__W1B03--W1A04__NDB_713__NDB_865__NDB_652__bcm_10304__CFAP47_exons_pb_240	GACATCCAGGCGCGGACAACTCACATATCCGACCGGGATCGGTACCTACTAAAGCGCCTAGGTTCCAGCGGCAAATATTATGCACAGTAATCGGGAGGCGTCACTATACCGGCACTCACATTCGGAAAGTGACAACCACCGCGTGGAGGGCATACAACGC
8227	HumanBG_675_cellTypeMarker__W1B03--W1A04__NDB_777__NDB_865__NDB_652__bcm_10304__CFAP47_exons_pb_280	GACATCCAGGCGCGGACAACTAACGAAAGCAAATTCGCCGTCACTATACCGGCACTCACATTGAACTGTGGCTTGACGGGCTCCTTAAATCGGATTTTCTTCACATATCCGACCGGGATCGGTACCTACTAAAGCGCCTAGCGTGGAGGGCATACAACGC
8228	HumanBG_675_cellTypeMarker__W1B03--W1A04__NDB_713__NDB_777__NDB_865__bcm_10304__CFAP47_exons_pb_320	GACATCCAGGCGCGGACAACTCACTATACCGGCACTCACATTCGGAAAGTGACAACCACCGCCAGAAGCAAGTTCTTTATCCAGACTGGTCAACATCAGTTCACATATCCGACCGGGATCTAACGAAAGCAAATTCGCCGGCGTGGAGGGCATACAACGC
8229	HumanBG_675_cellTypeMarker__W1B03--W1A04__NDB_713__NDB_777__NDB_652__bcm_10304__CFAP47_exons_pb_360	GACATCCAGGCGCGGACAACTCACTATACCGGCACTCACAGGTACCTACTAAAGCGCCTACTTTATCAGGATGATATTCCACCATAGCTGTCATCTGAAGTAACGAAAGCAAATTCGCCGTTCGGAAAGTGACAACCACCGCGTGGAGGGCATACAACGC
8230	HumanBG_675_cellTypeMarker__W1B03--W1A04__NDB_713__NDB_865__NDB_652__bcm_10304__CFAP47_exons_pb_400	GACATCCAGGCGCGGACAACTCACATATCCGACCGGGATCTTCGGAAAGTGACAACCACCTTTTCTATTGAAATAAGTAGCCGGTCAAAAGTGTCTTCGTTCACTATACCGGCACTCACAGGTACCTACTAAAGCGCCTAGCGTGGAGGGCATACAACGC
8231	HumanBG_675_cellTypeMarker__W1B03--W1A04__NDB_713__NDB_777__NDB_865__bcm_10304__CFAP47_exons_pb_497	GACATCCAGGCGCGGACAACTCACTATACCGGCACTCACATTCGGAAAGTGACAACCACCTTTACTATTGGCAACCAGTGTGCCAAAATTAACTACTGATTAACGAAAGCAAATTCGCCGTCACATATCCGACCGGGATCGCGTGGAGGGCATACAACGC
8232	HumanBG_675_cellTypeMarker__W1B03--W1A04__NDB_713__NDB_777__NDB_652__bcm_10304__CFAP47_exons_pb_541	GACATCCAGGCGCGGACAACTTCGGAAAGTGACAACCACCTAACGAAAGCAAATTCGCCGGGAGCTTTGCCATGGTTAGTGATAGTAATCTCTTTAGAATGGTACCTACTAAAGCGCCTATCACTATACCGGCACTCACAGCGTGGAGGGCATACAACGC
8233	HumanBG_675_cellTypeMarker__W1B03--W1A04__NDB_713__NDB_865__NDB_652__bcm_10304__CFAP47_exons_pb_581	GACATCCAGGCGCGGACAACTCACTATACCGGCACTCACAGGTACCTACTAAAGCGCCTAGATGGGTAATTGGCCGTGGTATTCTGCCTTAAATATGCCTTTCGGAAAGTGACAACCACCTCACATATCCGACCGGGATCGCGTGGAGGGCATACAACGC
8234	HumanBG_675_cellTypeMarker__W1B03--W1A04__NDB_777__NDB_865__NDB_652__bcm_10304__CFAP47_exons_pb_621	GACATCCAGGCGCGGACAACTAACGAAAGCAAATTCGCCGTCACATATCCGACCGGGATCATGACTTAGCATCCACGATACCACTAGTTGGAAAAATGAGGGTACCTACTAAAGCGCCTATCACTATACCGGCACTCACAGCGTGGAGGGCATACAACGC
8235	HumanBG_675_cellTypeMarker__W1B03--W1A04__NDB_713__NDB_777__NDB_865__bcm_10304__CFAP47_exons_pb_663	GACATCCAGGCGCGGACAACTAACGAAAGCAAATTCGCCGTCACTATACCGGCACTCACATTCTTGGCTGGTCTGCACAGAAATCTACTTTAATAACCATTTCGGAAAGTGACAACCACCTCACATATCCGACCGGGATCGCGTGGAGGGCATACAACGC
8236	HumanBG_675_cellTypeMarker__W1B03--W1A04__NDB_713__NDB_777__NDB_652__bcm_10304__CFAP47_exons_pb_703	GACATCCAGGCGCGGACAACTAACGAAAGCAAATTCGCCGGGTACCTACTAAAGCGCCTAGGTTGACCTTGCAAAATCACTATTGCCTCTTCATCTACAATCACTATACCGGCACTCACATTCGGAAAGTGACAACCACCGCGTGGAGGGCATACAACGC
8237	HumanBG_675_cellTypeMarker__W1B03--W1A04__NDB_713__NDB_865__NDB_652__bcm_10304__CFAP47_exons_pb_743	GACATCCAGGCGCGGACAACTCACTATACCGGCACTCACATTCGGAAAGTGACAACCACCCTGCTCAACCACATGAGCTTTGATACTCAAGAGCATCTCATCACATATCCGACCGGGATCGGTACCTACTAAAGCGCCTAGCGTGGAGGGCATACAACGC
8238	HumanBG_675_cellTypeMarker__W1B03--W1A04__NDB_777__NDB_865__NDB_652__bcm_10304__CFAP47_exons_pb_783	GACATCCAGGCGCGGACAACTAACGAAAGCAAATTCGCCGTCACATATCCGACCGGGATCCCAGCCTTCTGTCACTACTCATGCTTAATAATTCAATAATGGTACCTACTAAAGCGCCTATCACTATACCGGCACTCACAGCGTGGAGGGCATACAACGC
8239	HumanBG_675_cellTypeMarker__W1B03--W1A04__NDB_713__NDB_777__NDB_865__bcm_10304__CFAP47_exons_pb_823	GACATCCAGGCGCGGACAACTCACTATACCGGCACTCACATTCGGAAAGTGACAACCACCTTTGATGATCCGAAGAAAACAGGACCAAAGTGTATGCATTTCACATATCCGACCGGGATCTAACGAAAGCAAATTCGCCGGCGTGGAGGGCATACAACGC
8240	HumanBG_675_cellTypeMarker__W1B03--W1A04__NDB_713__NDB_777__NDB_652__bcm_10304__CFAP47_exons_pb_863	GACATCCAGGCGCGGACAACTTCGGAAAGTGACAACCACCTCACTATACCGGCACTCACAGGGCTCTGGGCTATTATTGTATACACGTGCATGTTTAATTTAACGAAAGCAAATTCGCCGGGTACCTACTAAAGCGCCTAGCGTGGAGGGCATACAACGC
8241	HumanBG_675_cellTypeMarker__W1B03--W1A04__NDB_713__NDB_865__NDB_652__bcm_10304__CFAP47_exons_pb_903	GACATCCAGGCGCGGACAACTCACATATCCGACCGGGATCTCACTATACCGGCACTCACACTCCCACGGCATCATCTTGTATGATGGCCACCCAATTTATTTCGGAAAGTGACAACCACCGGTACCTACTAAAGCGCCTAGCGTGGAGGGCATACAACGC
8242	HumanBG_675_cellTypeMarker__W1B03--W1A04__NDB_777__NDB_865__NDB_652__bcm_10304__CFAP47_exons_pb_1025	GACATCCAGGCGCGGACAACTCACTATACCGGCACTCACATCACATATCCGACCGGGATCAGTCCCTTCATTAGGAAGACAGGAGATAATGATAGTAGTAGGTACCTACTAAAGCGCCTATAACGAAAGCAAATTCGCCGGCGTGGAGGGCATACAACGC
8243	HumanBG_675_cellTypeMarker__W1B03--W1A04__NDB_713__NDB_777__NDB_865__bcm_10304__CFAP47_exons_pb_1087	GACATCCAGGCGCGGACAACTCACATATCCGACCGGGATCTCACTATACCGGCACTCACACCAACAGCCATTAGCTTTGGGGTGAAACAAAATGTAATTATAACGAAAGCAAATTCGCCGTTCGGAAAGTGACAACCACCGCGTGGAGGGCATACAACGC
8244	HumanBG_675_cellTypeMarker__W1B03--W1A04__NDB_713__NDB_777__NDB_652__bcm_10304__CFAP47_exons_pb_1127	GACATCCAGGCGCGGACAACTTCGGAAAGTGACAACCACCTCACTATACCGGCACTCACAAGCATAGTCCTGTCTGTATGAAGGTCCAATATCCTTTTTATAACGAAAGCAAATTCGCCGGGTACCTACTAAAGCGCCTAGCGTGGAGGGCATACAACGC
8245	HumanBG_675_cellTypeMarker__W1B03--W1A04__NDB_713__NDB_865__NDB_652__bcm_10304__CFAP47_exons_pb_1167	GACATCCAGGCGCGGACAACTCACTATACCGGCACTCACAGGTACCTACTAAAGCGCCTAATCCATCTTTACTTCCTACGGACTCAAATCTCAAAAAGAGTCACATATCCGACCGGGATCTTCGGAAAGTGACAACCACCGCGTGGAGGGCATACAACGC
8246	HumanBG_675_cellTypeMarker__W1B03--W1A04__NDB_777__NDB_865__NDB_652__bcm_10304__CFAP47_exons_pb_1208	GACATCCAGGCGCGGACAACTAACGAAAGCAAATTCGCCGTCACTATACCGGCACTCACATCGTTCACTTTTGATGGTTTTATAGTCATCATCTCTCAAATCACATATCCGACCGGGATCGGTACCTACTAAAGCGCCTAGCGTGGAGGGCATACAACGC
8247	HumanBG_675_cellTypeMarker__W1B03--W1A04__NDB_713__NDB_777__NDB_865__bcm_10304__CFAP47_exons_pb_1248	GACATCCAGGCGCGGACAACTCACTATACCGGCACTCACATAACGAAAGCAAATTCGCCGGAAGTCCTGTGCCTGTCAGTGCTAATTCCACTTTCTGAAATCACATATCCGACCGGGATCTTCGGAAAGTGACAACCACCGCGTGGAGGGCATACAACGC
8248	HumanBG_675_cellTypeMarker__W1B03--W1A04__NDB_713__NDB_777__NDB_652__bcm_10304__CFAP47_exons_pb_1288	GACATCCAGGCGCGGACAACTAACGAAAGCAAATTCGCCGGGTACCTACTAAAGCGCCTAAAATTAAGAACTGGTCCTGGATCAAACTGTAGTAAAACAGTCACTATACCGGCACTCACATTCGGAAAGTGACAACCACCGCGTGGAGGGCATACAACGC
8249	HumanBG_675_cellTypeMarker__W1B03--W1A04__NDB_713__NDB_865__NDB_652__bcm_10304__CFAP47_exons_pb_1328	GACATCCAGGCGCGGACAACTCACTATACCGGCACTCACATCACATATCCGACCGGGATCGCACTGAATTTCTGAACGTTCACCCATGAAACAAGGTTTATTCGGAAAGTGACAACCACCGGTACCTACTAAAGCGCCTAGCGTGGAGGGCATACAACGC
8250	HumanBG_675_cellTypeMarker__W1B03--W1A04__NDB_777__NDB_865__NDB_652__bcm_10304__CFAP47_exons_pb_1368	GACATCCAGGCGCGGACAACTAACGAAAGCAAATTCGCCGGGTACCTACTAAAGCGCCTAGGTACGTCACAGGAAGTAATTCGCATTGATTTTTTATGATTCACATATCCGACCGGGATCTCACTATACCGGCACTCACAGCGTGGAGGGCATACAACGC
8251	HumanBG_675_cellTypeMarker__W1B03--W1A04__NDB_713__NDB_777__NDB_865__bcm_10304__CFAP47_exons_pb_1433	GACATCCAGGCGCGGACAACTTCGGAAAGTGACAACCACCTCACTATACCGGCACTCACACATACCCCCTCCAGTAATCTTGCCCTTTTCAGGATCAATTTAACGAAAGCAAATTCGCCGTCACATATCCGACCGGGATCGCGTGGAGGGCATACAACGC
8252	HumanBG_675_cellTypeMarker__W1B03--W1A04__NDB_713__NDB_777__NDB_652__bcm_10304__CFAP47_exons_pb_1476	GACATCCAGGCGCGGACAACTTCGGAAAGTGACAACCACCGGTACCTACTAAAGCGCCTAAGACTCCAAGTTGATGTGGAACAAATGAACACATCACATCTAACGAAAGCAAATTCGCCGTCACTATACCGGCACTCACAGCGTGGAGGGCATACAACGC
8253	HumanBG_675_cellTypeMarker__W1B03--W1A04__NDB_713__NDB_865__NDB_652__bcm_10304__CFAP47_exons_pb_1520	GACATCCAGGCGCGGACAACTCACATATCCGACCGGGATCTCACTATACCGGCACTCACATTCTGCCACTAAACCAATAATCTCTATCATCTGCTTCACTTTCGGAAAGTGACAACCACCGGTACCTACTAAAGCGCCTAGCGTGGAGGGCATACAACGC
8254	HumanBG_675_cellTypeMarker__W1B03--W1A04__NDB_777__NDB_865__NDB_652__bcm_10304__CFAP47_exons_pb_1560	GACATCCAGGCGCGGACAACGGTACCTACTAAAGCGCCTATAACGAAAGCAAATTCGCCGCGTGATGGAAAGATTTTACCGACAAAGATTGCAAATCTTCTCACTATACCGGCACTCACATCACATATCCGACCGGGATCGCGTGGAGGGCATACAACGC
8255	HumanBG_675_cellTypeMarker__W1B03--W1A04__NDB_713__NDB_777__NDB_865__bcm_10304__CFAP47_exons_pb_1604	GACATCCAGGCGCGGACAACTTCGGAAAGTGACAACCACCTCACTATACCGGCACTCACATTTCTTGGTGGAAGCTTTACAGATGCTGTTGAAAGCTAAATAACGAAAGCAAATTCGCCGTCACATATCCGACCGGGATCGCGTGGAGGGCATACAACGC
8256	HumanBG_675_cellTypeMarker__W1B03--W1A04__NDB_713__NDB_777__NDB_652__bcm_10304__CFAP47_exons_pb_1659	GACATCCAGGCGCGGACAACTTCGGAAAGTGACAACCACCTCACTATACCGGCACTCACATTCCCGTGGGATTACGGATCGAAGGCAATATACCAGGATCGGTACCTACTAAAGCGCCTATAACGAAAGCAAATTCGCCGGCGTGGAGGGCATACAACGC
8257	HumanBG_675_cellTypeMarker__W1B03--W1A04__NDB_713__NDB_865__NDB_652__bcm_10304__CFAP47_exons_pb_1699	GACATCCAGGCGCGGACAACTCACTATACCGGCACTCACATCACATATCCGACCGGGATCGCATAATTCTTGCGTTTTGCCAAGTCTTTGACCACAAACTGGTACCTACTAAAGCGCCTATTCGGAAAGTGACAACCACCGCGTGGAGGGCATACAACGC
8258	HumanBG_675_cellTypeMarker__W1B03--W1A04__NDB_777__NDB_865__NDB_652__bcm_10304__CFAP47_exons_pb_1739	GACATCCAGGCGCGGACAACGGTACCTACTAAAGCGCCTATAACGAAAGCAAATTCGCCGGTGAGTGCGTGTCATGGCTGATTGAAGCATTGCTACAGGTTCACATATCCGACCGGGATCTCACTATACCGGCACTCACAGCGTGGAGGGCATACAACGC
8259	HumanBG_675_cellTypeMarker__W1B03--W1A04__NDB_713__NDB_777__NDB_865__bcm_10304__CFAP47_exons_pb_1779	GACATCCAGGCGCGGACAACTCACTATACCGGCACTCACATCACATATCCGACCGGGATCATAGCATATCCTTCACTGGCTCTTCACATGAGCGATGATTTTCGGAAAGTGACAACCACCTAACGAAAGCAAATTCGCCGGCGTGGAGGGCATACAACGC
8260	HumanBG_675_cellTypeMarker__W1B03--W1A04__NDB_713__NDB_777__NDB_652__bcm_10304__CFAP47_exons_pb_1819	GACATCCAGGCGCGGACAACTAACGAAAGCAAATTCGCCGGGTACCTACTAAAGCGCCTATTAGACCTGATAGTTGCAGCTCGGTCATTGGGAAAGGCTATTCGGAAAGTGACAACCACCTCACTATACCGGCACTCACAGCGTGGAGGGCATACAACGC
8261	HumanBG_675_cellTypeMarker__W1B03--W1A04__NDB_713__NDB_865__NDB_652__bcm_10304__CFAP47_exons_pb_1872	GACATCCAGGCGCGGACAACTCACATATCCGACCGGGATCGGTACCTACTAAAGCGCCTAAGTTAAATCTTGGAACTTTTGTGAAAATTGGCCTGAAATGTTCGGAAAGTGACAACCACCTCACTATACCGGCACTCACAGCGTGGAGGGCATACAACGC
8262	HumanBG_675_cellTypeMarker__W1B03--W1A04__NDB_777__NDB_865__NDB_652__bcm_10304__CFAP47_exons_pb_2028	GACATCCAGGCGCGGACAACTCACATATCCGACCGGGATCGGTACCTACTAAAGCGCCTATGTCTGTATCATCATATGAATACATGCGCTCCCTCTCTGCTCACTATACCGGCACTCACATAACGAAAGCAAATTCGCCGGCGTGGAGGGCATACAACGC
8263	HumanBG_675_cellTypeMarker__W1B03--W1A04__NDB_713__NDB_777__NDB_865__bcm_10304__CFAP47_exons_pb_2068	GACATCCAGGCGCGGACAACTCACTATACCGGCACTCACATCACATATCCGACCGGGATCAGTGAGGGTGACTTTAGACCTGATCCTGGCTCTAAGCCTATTCGGAAAGTGACAACCACCTAACGAAAGCAAATTCGCCGGCGTGGAGGGCATACAACGC
8264	HumanBG_675_cellTypeMarker__W1B03--W1A04__NDB_713__NDB_777__NDB_652__bcm_10304__CFAP47_exons_pb_2108	GACATCCAGGCGCGGACAACTCACTATACCGGCACTCACATAACGAAAGCAAATTCGCCGTGCTGCTGAAGACAGCTCCTCTTCTATTTCCGCTTCTGAGTTCGGAAAGTGACAACCACCGGTACCTACTAAAGCGCCTAGCGTGGAGGGCATACAACGC
8265	HumanBG_675_cellTypeMarker__W1B03--W1A04__NDB_713__NDB_865__NDB_652__bcm_10304__CFAP47_exons_pb_2148	GACATCCAGGCGCGGACAACTCACATATCCGACCGGGATCGGTACCTACTAAAGCGCCTATACCCCTGGTGGTTAACAATCGATTCGCTCTAATTGAATTTTCGGAAAGTGACAACCACCTCACTATACCGGCACTCACAGCGTGGAGGGCATACAACGC
8266	HumanBG_675_cellTypeMarker__W1B03--W1A04__NDB_777__NDB_865__NDB_652__bcm_10304__CFAP47_exons_pb_2200	GACATCCAGGCGCGGACAACTAACGAAAGCAAATTCGCCGGGTACCTACTAAAGCGCCTATTAAGTCCTTTGAGAACCTTTCTTCTCACAGACTCTTCCTTCACTATACCGGCACTCACATCACATATCCGACCGGGATCGCGTGGAGGGCATACAACGC
8267	HumanBG_675_cellTypeMarker__W1B03--W1A04__NDB_713__NDB_777__NDB_865__bcm_10304__CFAP47_exons_pb_2259	GACATCCAGGCGCGGACAACTCACATATCCGACCGGGATCTAACGAAAGCAAATTCGCCGGCTTTGGTGTCAACATTAAGCTGCAATCATGTTTTTCTTGTTCGGAAAGTGACAACCACCTCACTATACCGGCACTCACAGCGTGGAGGGCATACAACGC
8268	HumanBG_675_cellTypeMarker__W1B03--W1A04__NDB_713__NDB_777__NDB_652__bcm_10304__CFAP47_exons_pb_2299	GACATCCAGGCGCGGACAACTAACGAAAGCAAATTCGCCGTTCGGAAAGTGACAACCACCAAGTTAAGGACAGAAGGCCCAACAATTACTTGATGAATTTTCACTATACCGGCACTCACAGGTACCTACTAAAGCGCCTAGCGTGGAGGGCATACAACGC
8269	HumanBG_675_cellTypeMarker__W1B03--W1A04__NDB_713__NDB_865__NDB_652__bcm_10304__CFAP47_exons_pb_2377	GACATCCAGGCGCGGACAACTCACTATACCGGCACTCACAGGTACCTACTAAAGCGCCTATGGAGCAAAACATGCATAGGTAGCATATTAATAACATGAATTCGGAAAGTGACAACCACCTCACATATCCGACCGGGATCGCGTGGAGGGCATACAACGC
8270	HumanBG_675_cellTypeMarker__W1B03--W1A04__NDB_777__NDB_865__NDB_652__bcm_10304__CFAP47_exons_pb_2436	GACATCCAGGCGCGGACAACTCACATATCCGACCGGGATCTCACTATACCGGCACTCACAGTAGAATCACGTATGAAAATTGGTTGGTCTTCTGAAGTTCGGTACCTACTAAAGCGCCTATAACGAAAGCAAATTCGCCGGCGTGGAGGGCATACAACGC
8271	HumanBG_675_cellTypeMarker__W1B03--W1A04__NDB_713__NDB_777__NDB_865__bcm_10304__CFAP47_exons_pb_2478	GACATCCAGGCGCGGACAACTCACTATACCGGCACTCACATTCGGAAAGTGACAACCACCTGGGAGAGTCAAATACCATTGAAATATAAGTACTGGATGTTAACGAAAGCAAATTCGCCGTCACATATCCGACCGGGATCGCGTGGAGGGCATACAACGC
8272	HumanBG_675_cellTypeMarker__W1B03--W1A04__NDB_713__NDB_777__NDB_652__bcm_10304__CFAP47_exons_pb_2520	GACATCCAGGCGCGGACAACGGTACCTACTAAAGCGCCTATCACTATACCGGCACTCACATGTTCACTGTAAAGGTGAAAGACTTCCAAAATTTTCCAATTAACGAAAGCAAATTCGCCGTTCGGAAAGTGACAACCACCGCGTGGAGGGCATACAACGC
8273	HumanBG_675_cellTypeMarker__W1B03--W1A04__NDB_713__NDB_865__NDB_652__bcm_10304__CFAP47_exons_pb_2560	GACATCCAGGCGCGGACAACTCACTATACCGGCACTCACATCACATATCCGACCGGGATCTGGACAACTGCCACCACTAGGATGTGTCCACTGGGTACATGGTACCTACTAAAGCGCCTATTCGGAAAGTGACAACCACCGCGTGGAGGGCATACAACGC
8274	HumanBG_675_cellTypeMarker__W1B03--W1A04__NDB_777__NDB_865__NDB_652__bcm_10304__CFAP47_exons_pb_2600	GACATCCAGGCGCGGACAACTCACATATCCGACCGGGATCGGTACCTACTAAAGCGCCTACAATACTAGCTCATTAGAAGATAGCTCAAGTGTTACTGGCTAACGAAAGCAAATTCGCCGTCACTATACCGGCACTCACAGCGTGGAGGGCATACAACGC
8275	HumanBG_675_cellTypeMarker__W1B03--W1A04__NDB_713__NDB_777__NDB_865__bcm_10304__CFAP47_exons_pb_2656	GACATCCAGGCGCGGACAACTAACGAAAGCAAATTCGCCGTTCGGAAAGTGACAACCACCTTATACAATCTAACTGTCCCCCGAAAACATGTTTTCATGATCACTATACCGGCACTCACATCACATATCCGACCGGGATCGCGTGGAGGGCATACAACGC
8276	HumanBG_675_cellTypeMarker__W1B03--W1A04__NDB_713__NDB_777__NDB_652__bcm_10304__CFAP47_exons_pb_2708	GACATCCAGGCGCGGACAACGGTACCTACTAAAGCGCCTATCACTATACCGGCACTCACATCTTCCTGTGTTTACGGGTTGCCATTGAAACTGAGCACAATTCGGAAAGTGACAACCACCTAACGAAAGCAAATTCGCCGGCGTGGAGGGCATACAACGC
8277	HumanBG_675_cellTypeMarker__W1B03--W1A04__NDB_777__NDB_865__NDB_652__bcm_10304__CFAP47_exons_pb_2812	GACATCCAGGCGCGGACAACTAACGAAAGCAAATTCGCCGTCACATATCCGACCGGGATCCCTTCTTCTGGAGAACTGAAGCCCTGCTGCCAAGTTACTTGGTACCTACTAAAGCGCCTATCACTATACCGGCACTCACAGCGTGGAGGGCATACAACGC
8278	HumanBG_675_cellTypeMarker__W1B03--W1A04__NDB_713__NDB_777__NDB_865__bcm_10304__CFAP47_exons_pb_2859	GACATCCAGGCGCGGACAACTCACTATACCGGCACTCACATTCGGAAAGTGACAACCACCATTTTAGCTTCAACGCGTTTCCTTGAAAGACATGAAGAATTAACGAAAGCAAATTCGCCGTCACATATCCGACCGGGATCGCGTGGAGGGCATACAACGC
8279	HumanBG_675_cellTypeMarker__W1B03--W1A04__NDB_713__NDB_777__NDB_652__bcm_10304__CFAP47_exons_pb_2899	GACATCCAGGCGCGGACAACTTCGGAAAGTGACAACCACCTCACTATACCGGCACTCACATGCAAAAGTAAAACCTTGGTGCGACCAAGATGTGCAACACGGTACCTACTAAAGCGCCTATAACGAAAGCAAATTCGCCGGCGTGGAGGGCATACAACGC
8280	HumanBG_675_cellTypeMarker__W1B03--W1A04__NDB_713__NDB_865__NDB_652__bcm_10304__CFAP47_exons_pb_2945	GACATCCAGGCGCGGACAACTTCGGAAAGTGACAACCACCTCACATATCCGACCGGGATCCCAAGTTGTTAAACCTTGAGGGCAATTACTAAAGAGTATCGGTACCTACTAAAGCGCCTATCACTATACCGGCACTCACAGCGTGGAGGGCATACAACGC
8281	HumanBG_675_cellTypeMarker__W1B03--W1A04__NDB_777__NDB_865__NDB_652__bcm_10304__CFAP47_exons_pb_3013	GACATCCAGGCGCGGACAACTCACTATACCGGCACTCACAGGTACCTACTAAAGCGCCTAAAAAGACTCTGACTACAAACCTTGAAATAAGCATGGTTTTTAACGAAAGCAAATTCGCCGTCACATATCCGACCGGGATCGCGTGGAGGGCATACAACGC
8282	HumanBG_675_cellTypeMarker__W1B03--W1A04__NDB_713__NDB_777__NDB_865__bcm_10304__CFAP47_exons_pb_3060	GACATCCAGGCGCGGACAACTTCGGAAAGTGACAACCACCTCACATATCCGACCGGGATCCCCCAAATGGAACTATTCCTTGCGATGGAATAATATTAATTCACTATACCGGCACTCACATAACGAAAGCAAATTCGCCGGCGTGGAGGGCATACAACGC
8283	HumanBG_675_cellTypeMarker__W1B03--W1A04__NDB_713__NDB_777__NDB_652__bcm_10304__CFAP47_exons_pb_3100	GACATCCAGGCGCGGACAACTCACTATACCGGCACTCACATTCGGAAAGTGACAACCACCGCCACAGTGGGTTTACAGGAGATATTGAGAACAGTTATTCTAACGAAAGCAAATTCGCCGGGTACCTACTAAAGCGCCTAGCGTGGAGGGCATACAACGC
8284	HumanBG_675_cellTypeMarker__W1B03--W1A04__NDB_713__NDB_865__NDB_652__bcm_10304__CFAP47_exons_pb_3154	GACATCCAGGCGCGGACAACTCACATATCCGACCGGGATCTCACTATACCGGCACTCACATCTATAACATTCGCATGACGAATAGAAACCTTTGCTCTTGGGTACCTACTAAAGCGCCTATTCGGAAAGTGACAACCACCGCGTGGAGGGCATACAACGC
8285	HumanBG_675_cellTypeMarker__W1B03--W1A04__NDB_777__NDB_865__NDB_652__bcm_10304__CFAP47_exons_pb_3194	GACATCCAGGCGCGGACAACTCACATATCCGACCGGGATCTCACTATACCGGCACTCACATTCTACATCAGCAATTTCAGCAGATCCACCAATCCTAAGGTAACGAAAGCAAATTCGCCGGGTACCTACTAAAGCGCCTAGCGTGGAGGGCATACAACGC
8286	HumanBG_675_cellTypeMarker__W1B03--W1A04__NDB_713__NDB_777__NDB_865__bcm_10304__CFAP47_exons_pb_3234	GACATCCAGGCGCGGACAACTAACGAAAGCAAATTCGCCGTTCGGAAAGTGACAACCACCCAATATAGGCGCCACTGAAATTAAATACATCAGGATTGATTCACTATACCGGCACTCACATCACATATCCGACCGGGATCGCGTGGAGGGCATACAACGC
8287	HumanBG_675_cellTypeMarker__W1B03--W1A04__NDB_713__NDB_777__NDB_652__bcm_10304__CFAP47_exons_pb_3299	GACATCCAGGCGCGGACAACTCACTATACCGGCACTCACATAACGAAAGCAAATTCGCCGAAACTCCACTCTGGCACGTGTTATACCTTTGTTTTTTATTGGTACCTACTAAAGCGCCTATTCGGAAAGTGACAACCACCGCGTGGAGGGCATACAACGC
8288	HumanBG_675_cellTypeMarker__W1B03--W1A04__NDB_713__NDB_865__NDB_652__bcm_10304__CFAP47_exons_pb_3347	GACATCCAGGCGCGGACAACTCACTATACCGGCACTCACATTCGGAAAGTGACAACCACCTGATTTGTCTTTAAGATCCATTGAAAAATCCGGAAAGTCTGGTACCTACTAAAGCGCCTATCACATATCCGACCGGGATCGCGTGGAGGGCATACAACGC
8289	HumanBG_675_cellTypeMarker__W1B03--W1A04__NDB_777__NDB_865__NDB_652__bcm_10304__CFAP47_exons_pb_3436	GACATCCAGGCGCGGACAACTAACGAAAGCAAATTCGCCGTCACTATACCGGCACTCACAGGAGAAAATGTTATGCTACATTCCAGAGATGTATTTTCCTGGTACCTACTAAAGCGCCTATCACATATCCGACCGGGATCGCGTGGAGGGCATACAACGC
8290	HumanBG_675_cellTypeMarker__W1B03--W1A04__NDB_713__NDB_777__NDB_865__bcm_10304__CFAP47_exons_pb_3523	GACATCCAGGCGCGGACAACTCACATATCCGACCGGGATCTTCGGAAAGTGACAACCACCCTGGACAAATATTTAGTGTAGAGCTTTGAAGACTCAAAGATAACGAAAGCAAATTCGCCGTCACTATACCGGCACTCACAGCGTGGAGGGCATACAACGC
8291	HumanBG_675_cellTypeMarker__W1B03--W1A04__NDB_713__NDB_777__NDB_652__bcm_10304__CFAP47_exons_pb_3563	GACATCCAGGCGCGGACAACTCACTATACCGGCACTCACATAACGAAAGCAAATTCGCCGTGGTCGGATAAGTGGTACTGTTTTTGGATTCGAAGGAGAAGGTACCTACTAAAGCGCCTATTCGGAAAGTGACAACCACCGCGTGGAGGGCATACAACGC
8292	HumanBG_675_cellTypeMarker__W1B03--W1A04__NDB_713__NDB_865__NDB_652__bcm_10304__CFAP47_exons_pb_3609	GACATCCAGGCGCGGACAACTCACTATACCGGCACTCACATCACATATCCGACCGGGATCTAGATAAGTTCAATGGTGATTGCAATGCAGTAGCTTGAACTTCGGAAAGTGACAACCACCGGTACCTACTAAAGCGCCTAGCGTGGAGGGCATACAACGC
8293	HumanBG_675_cellTypeMarker__W1B03--W1A04__NDB_777__NDB_865__NDB_652__bcm_10304__CFAP47_exons_pb_3667	GACATCCAGGCGCGGACAACTCACATATCCGACCGGGATCGGTACCTACTAAAGCGCCTAGTGACCTTGTTATTAGGATTCATCTCATGTAAAGGGATTTTCACTATACCGGCACTCACATAACGAAAGCAAATTCGCCGGCGTGGAGGGCATACAACGC
8294	HumanBG_675_cellTypeMarker__W1B03--W1A04__NDB_713__NDB_777__NDB_865__bcm_10304__CFAP47_exons_pb_3728	GACATCCAGGCGCGGACAACTTCGGAAAGTGACAACCACCTCACATATCCGACCGGGATCATCCAAAGTCCATGTCACATGGTGTTTGGTAATATTATATTCACTATACCGGCACTCACATAACGAAAGCAAATTCGCCGGCGTGGAGGGCATACAACGC
8295	HumanBG_675_cellTypeMarker__W1B03--W1A04__NDB_713__NDB_777__NDB_652__bcm_10304__CFAP47_exons_pb_3768	GACATCCAGGCGCGGACAACTCACTATACCGGCACTCACAGGTACCTACTAAAGCGCCTATGAATGTGCCGTCTTTGAAAAGTTTGCCAGTATTACTAAGTTCGGAAAGTGACAACCACCTAACGAAAGCAAATTCGCCGGCGTGGAGGGCATACAACGC
8296	HumanBG_675_cellTypeMarker__W1B03--W1A04__NDB_713__NDB_865__NDB_652__bcm_10304__CFAP47_exons_pb_3808	GACATCCAGGCGCGGACAACGGTACCTACTAAAGCGCCTATCACATATCCGACCGGGATCTTTTCATTTGGTCGTAGAATCCCATTCAGTACACTGAACTTCACTATACCGGCACTCACATTCGGAAAGTGACAACCACCGCGTGGAGGGCATACAACGC
8297	HumanBG_675_cellTypeMarker__W1B03--W1A04__NDB_777__NDB_865__NDB_652__bcm_10304__CFAP47_exons_pb_3848	GACATCCAGGCGCGGACAACGGTACCTACTAAAGCGCCTATCACTATACCGGCACTCACACCCAGGACGATTTGGACAGAAACTTATGGAAACATTATACTAACGAAAGCAAATTCGCCGTCACATATCCGACCGGGATCGCGTGGAGGGCATACAACGC
8298	HumanBG_675_cellTypeMarker__W1B03--W1A04__NDB_713__NDB_777__NDB_865__bcm_10304__CFAP47_exons_pb_3945	GACATCCAGGCGCGGACAACTAACGAAAGCAAATTCGCCGTCACTATACCGGCACTCACAACAATAACTCTGGTGATTTTACTTCCCCAGTAAGATGTAATCACATATCCGACCGGGATCTTCGGAAAGTGACAACCACCGCGTGGAGGGCATACAACGC
8299	HumanBG_675_cellTypeMarker__W1B03--W1A04__NDB_713__NDB_777__NDB_652__bcm_10304__CFAP47_exons_pb_4061	GACATCCAGGCGCGGACAACTCACTATACCGGCACTCACAGGTACCTACTAAAGCGCCTAGGGAATCTGGACACATAGAGTTGAATTTCTGAAATAGTTTTAACGAAAGCAAATTCGCCGTTCGGAAAGTGACAACCACCGCGTGGAGGGCATACAACGC
8300	HumanBG_675_cellTypeMarker__W1B03--W1A04__NDB_713__NDB_865__NDB_652__bcm_10304__CFAP47_exons_pb_4134	GACATCCAGGCGCGGACAACGGTACCTACTAAAGCGCCTATCACTATACCGGCACTCACACTGGGATGACTCTGCCTTTTGGAAATTTCACAGAAAGAGGTTCGGAAAGTGACAACCACCTCACATATCCGACCGGGATCGCGTGGAGGGCATACAACGC
8301	HumanBG_675_cellTypeMarker__W1B03--W1A04__NDB_777__NDB_865__NDB_652__bcm_10304__CFAP47_exons_pb_4174	GACATCCAGGCGCGGACAACGGTACCTACTAAAGCGCCTATAACGAAAGCAAATTCGCCGAGGTGGCAAGTGAGCTTATTATTAATTCCACTGTGAGAGCTCACTATACCGGCACTCACATCACATATCCGACCGGGATCGCGTGGAGGGCATACAACGC
8302	HumanBG_675_cellTypeMarker__W1B03--W1A04__NDB_713__NDB_777__NDB_865__bcm_10304__CFAP47_exons_pb_4263	GACATCCAGGCGCGGACAACTTCGGAAAGTGACAACCACCTCACATATCCGACCGGGATCCAGTAACTGGAAGTGAAAACCAGTTTTTTCTGTCATCACATAACGAAAGCAAATTCGCCGTCACTATACCGGCACTCACAGCGTGGAGGGCATACAACGC
8303	HumanBG_675_cellTypeMarker__W1B03--W1A04__NDB_713__NDB_777__NDB_652__bcm_10304__CFAP47_exons_pb_4305	GACATCCAGGCGCGGACAACGGTACCTACTAAAGCGCCTATCACTATACCGGCACTCACACCATATATGGGTAAATAGTAAGAATGCAGTTTTCTGCTGTTAACGAAAGCAAATTCGCCGTTCGGAAAGTGACAACCACCGCGTGGAGGGCATACAACGC
8304	HumanBG_675_cellTypeMarker__W1B03--W1A04__NDB_713__NDB_865__NDB_652__bcm_10304__CFAP47_exons_pb_4411	GACATCCAGGCGCGGACAACTTCGGAAAGTGACAACCACCTCACTATACCGGCACTCACAGGTGGTTTAGCATCCTGGTAGGGAGGCAAAACACCATCTCGGTACCTACTAAAGCGCCTATCACATATCCGACCGGGATCGCGTGGAGGGCATACAACGC
8305	HumanBG_675_cellTypeMarker__W1B03--W1A04__NDB_777__NDB_865__NDB_652__bcm_10304__CFAP47_exons_pb_4451	GACATCCAGGCGCGGACAACGGTACCTACTAAAGCGCCTATCACATATCCGACCGGGATCTTTGCTAGTGGTGTATGTCTTTTTAATTGAAGCAGGAGAGTAACGAAAGCAAATTCGCCGTCACTATACCGGCACTCACAGCGTGGAGGGCATACAACGC
8306	HumanBG_675_cellTypeMarker__W1B03--W1A04__NDB_713__NDB_777__NDB_652__bcm_10304__CFAP47_exons_pb_4539	GACATCCAGGCGCGGACAACTCACTATACCGGCACTCACAGGTACCTACTAAAGCGCCTAATGTTTCACTTTCATCCAAGTGCAAATTTTCAGGCAGTACTTCGGAAAGTGACAACCACCTAACGAAAGCAAATTCGCCGGCGTGGAGGGCATACAACGC
8307	HumanBG_675_cellTypeMarker__W1B03--W1A04__NDB_713__NDB_865__NDB_652__bcm_10304__CFAP47_exons_pb_4606	GACATCCAGGCGCGGACAACTTCGGAAAGTGACAACCACCGGTACCTACTAAAGCGCCTAGTTCCTTCCTCAAGAGAAAGGAATTGTTCATATTTTTCCTTCACTATACCGGCACTCACATCACATATCCGACCGGGATCGCGTGGAGGGCATACAACGC
8308	HumanBG_675_cellTypeMarker__W1B03--W1A04__NDB_777__NDB_865__NDB_652__bcm_10304__CFAP47_exons_pb_4646	GACATCCAGGCGCGGACAACTAACGAAAGCAAATTCGCCGTCACTATACCGGCACTCACATGCTGCATTTACAACCTTCTCAAAAAAGTAGTGTGCCTTTTCACATATCCGACCGGGATCGGTACCTACTAAAGCGCCTAGCGTGGAGGGCATACAACGC
8309	HumanBG_675_cellTypeMarker__W1B03--W1A04__NDB_713__NDB_777__NDB_865__bcm_10304__CFAP47_exons_pb_4686	GACATCCAGGCGCGGACAACTCACATATCCGACCGGGATCTCACTATACCGGCACTCACAGGGGTCCTTCAGGCCAGCCAAAGAGACTGAACCAGGTCTGTAACGAAAGCAAATTCGCCGTTCGGAAAGTGACAACCACCGCGTGGAGGGCATACAACGC
8310	HumanBG_675_cellTypeMarker__W1B03--W1A04__NDB_713__NDB_777__NDB_652__bcm_10304__CFAP47_exons_pb_4754	GACATCCAGGCGCGGACAACTCACTATACCGGCACTCACATAACGAAAGCAAATTCGCCGCGAGGTTGATGAGTAGAATTGCATTTTATATACATCCCTTTTCGGAAAGTGACAACCACCGGTACCTACTAAAGCGCCTAGCGTGGAGGGCATACAACGC
8311	HumanBG_675_cellTypeMarker__W1B03--W1A04__NDB_713__NDB_865__NDB_652__bcm_10304__CFAP47_exons_pb_4825	GACATCCAGGCGCGGACAACTTCGGAAAGTGACAACCACCGGTACCTACTAAAGCGCCTATGGAGCAGCACATCATAAATGGTCTTATTATATTTGGAAATCACATATCCGACCGGGATCTCACTATACCGGCACTCACAGCGTGGAGGGCATACAACGC
8312	HumanBG_675_cellTypeMarker__W1B03--W1A04__NDB_777__NDB_865__NDB_652__bcm_10304__CFAP47_exons_pb_4865	GACATCCAGGCGCGGACAACTCACTATACCGGCACTCACATCACATATCCGACCGGGATCTTGACTTGAATTAATTCCAGGTGGCATTTTTCCACTCAAAGGTACCTACTAAAGCGCCTATAACGAAAGCAAATTCGCCGGCGTGGAGGGCATACAACGC
8313	HumanBG_675_cellTypeMarker__W1B03--W1A04__NDB_713__NDB_777__NDB_865__bcm_10304__CFAP47_exons_pb_4908	GACATCCAGGCGCGGACAACTAACGAAAGCAAATTCGCCGTCACTATACCGGCACTCACAGGAGTTGAATTACCCTTTTTTCATGGTTATCTACAGGTAATTCGGAAAGTGACAACCACCTCACATATCCGACCGGGATCGCGTGGAGGGCATACAACGC
8314	HumanBG_675_cellTypeMarker__W1B03--W1A04__NDB_713__NDB_777__NDB_652__bcm_10304__CFAP47_exons_pb_4948	GACATCCAGGCGCGGACAACGGTACCTACTAAAGCGCCTATAACGAAAGCAAATTCGCCGTGAGCATTGAGAAAGTCCAGAAGTGAGGAATGTTGCAAATTTCGGAAAGTGACAACCACCTCACTATACCGGCACTCACAGCGTGGAGGGCATACAACGC
8315	HumanBG_675_cellTypeMarker__W1B03--W1A04__NDB_713__NDB_865__NDB_652__bcm_10304__CFAP47_exons_pb_4988	GACATCCAGGCGCGGACAACTTCGGAAAGTGACAACCACCTCACATATCCGACCGGGATCAAGCAAAAATTCTGGCAGGACATGTGAAATACATCCTCCTTCACTATACCGGCACTCACAGGTACCTACTAAAGCGCCTAGCGTGGAGGGCATACAACGC
8316	HumanBG_675_cellTypeMarker__W1B03--W1A04__NDB_777__NDB_865__NDB_652__bcm_10304__CFAP47_exons_pb_5043	GACATCCAGGCGCGGACAACTCACATATCCGACCGGGATCTAACGAAAGCAAATTCGCCGGCATCGTATTAGTGGAAGACATAATTTCAATCCACCTCTTGGTACCTACTAAAGCGCCTATCACTATACCGGCACTCACAGCGTGGAGGGCATACAACGC
8317	HumanBG_675_cellTypeMarker__W1B03--W1A04__NDB_713__NDB_777__NDB_865__bcm_10304__CFAP47_exons_pb_5121	GACATCCAGGCGCGGACAACTCACATATCCGACCGGGATCTAACGAAAGCAAATTCGCCGCCCGTTTACTCCAGGCTTCAAATTTAGACATTTCTATAACTCACTATACCGGCACTCACATTCGGAAAGTGACAACCACCGCGTGGAGGGCATACAACGC
8318	HumanBG_675_cellTypeMarker__W1B03--W1A04__NDB_713__NDB_777__NDB_652__bcm_10304__CFAP47_exons_pb_5171	GACATCCAGGCGCGGACAACGGTACCTACTAAAGCGCCTATCACTATACCGGCACTCACAACGGGATAGAACCAAAACCTTGTATATCTGTAGAAATACATAACGAAAGCAAATTCGCCGTTCGGAAAGTGACAACCACCGCGTGGAGGGCATACAACGC
8319	HumanBG_675_cellTypeMarker__W1B03--W1A04__NDB_713__NDB_865__NDB_652__bcm_10304__CFAP47_exons_pb_5211	GACATCCAGGCGCGGACAACTCACTATACCGGCACTCACAGGTACCTACTAAAGCGCCTACACATATGGGGGGCATATTATTGCTGCAGTATGGCACTACTTCGGAAAGTGACAACCACCTCACATATCCGACCGGGATCGCGTGGAGGGCATACAACGC
8320	HumanBG_675_cellTypeMarker__W1B03--W1A04__NDB_777__NDB_865__NDB_652__bcm_10304__CFAP47_exons_pb_5251	GACATCCAGGCGCGGACAACTCACTATACCGGCACTCACATAACGAAAGCAAATTCGCCGCTGGATGCAAAACAAGGATTGACTTTTGGTGTATTTTGCATCACATATCCGACCGGGATCGGTACCTACTAAAGCGCCTAGCGTGGAGGGCATACAACGC
8321	HumanBG_675_cellTypeMarker__W1B03--W1A04__NDB_713__NDB_777__NDB_865__bcm_10304__CFAP47_exons_pb_5342	GACATCCAGGCGCGGACAACTCACATATCCGACCGGGATCTCACTATACCGGCACTCACAGTGACAGTTTTTCCATATCACATGTCGAGTATTCTCATAATAACGAAAGCAAATTCGCCGTTCGGAAAGTGACAACCACCGCGTGGAGGGCATACAACGC
8322	HumanBG_675_cellTypeMarker__W1B03--W1A04__NDB_713__NDB_777__NDB_652__bcm_10304__CFAP47_exons_pb_5413	GACATCCAGGCGCGGACAACTTCGGAAAGTGACAACCACCTAACGAAAGCAAATTCGCCGGCAAAAACAAGACCATCTGAAAGGTCTTTGTCAAAATTTATCACTATACCGGCACTCACAGGTACCTACTAAAGCGCCTAGCGTGGAGGGCATACAACGC
8323	HumanBG_675_cellTypeMarker__W1B03--W1A04__NDB_713__NDB_865__NDB_652__bcm_10304__CFAP47_exons_pb_5453	GACATCCAGGCGCGGACAACTCACTATACCGGCACTCACATTCGGAAAGTGACAACCACCAGACTCAATCAAGAATGGGCAATAGGCTCCCAACTGTGTTTCACATATCCGACCGGGATCGGTACCTACTAAAGCGCCTAGCGTGGAGGGCATACAACGC
8324	HumanBG_675_cellTypeMarker__W1B03--W1A04__NDB_777__NDB_865__NDB_652__bcm_10304__CFAP47_exons_pb_5500	GACATCCAGGCGCGGACAACTCACATATCCGACCGGGATCTAACGAAAGCAAATTCGCCGAGATACTCTTCAGGACTTTTTGGTCGTGTGTACATATTTAGGTACCTACTAAAGCGCCTATCACTATACCGGCACTCACAGCGTGGAGGGCATACAACGC
8325	HumanBG_675_cellTypeMarker__W1B03--W1A04__NDB_713__NDB_777__NDB_865__bcm_10304__CFAP47_exons_pb_5563	GACATCCAGGCGCGGACAACTTCGGAAAGTGACAACCACCTAACGAAAGCAAATTCGCCGGCCTGTATTTCCACGTCAAAGTCAATTTCATAAAGAGTATTCACATATCCGACCGGGATCTCACTATACCGGCACTCACAGCGTGGAGGGCATACAACGC
8326	HumanBG_675_cellTypeMarker__W1B03--W1A04__NDB_713__NDB_777__NDB_652__bcm_10304__CFAP47_exons_pb_5603	GACATCCAGGCGCGGACAACTAACGAAAGCAAATTCGCCGTTCGGAAAGTGACAACCACCCATGAGCATCAGGATTGGATTTGGGTCACAGATGTCTGTGGGTACCTACTAAAGCGCCTATCACTATACCGGCACTCACAGCGTGGAGGGCATACAACGC
8327	HumanBG_675_cellTypeMarker__W1B03--W1A04__NDB_713__NDB_865__NDB_652__bcm_10304__CFAP47_exons_pb_5643	GACATCCAGGCGCGGACAACGGTACCTACTAAAGCGCCTATCACTATACCGGCACTCACAGGAGATATGTAGGGAGTCTTTCATACATGTAGACACAAAGTCACATATCCGACCGGGATCTTCGGAAAGTGACAACCACCGCGTGGAGGGCATACAACGC
8328	HumanBG_675_cellTypeMarker__W1B03--W1A04__NDB_777__NDB_865__NDB_652__bcm_10304__CFAP47_exons_pb_5683	GACATCCAGGCGCGGACAACTCACTATACCGGCACTCACATCACATATCCGACCGGGATCGTGTCATGTAGAGTACATTCAAAGGACACCACCTTCTTAGTAACGAAAGCAAATTCGCCGGGTACCTACTAAAGCGCCTAGCGTGGAGGGCATACAACGC
8329	HumanBG_675_cellTypeMarker__W1B03--W1A04__NDB_713__NDB_777__NDB_865__bcm_10304__CFAP47_exons_pb_5731	GACATCCAGGCGCGGACAACTAACGAAAGCAAATTCGCCGTCACATATCCGACCGGGATCACTAAGTTTCGCGAGCTGGAATTTTTCAGTAGAATCTTATTCACTATACCGGCACTCACATTCGGAAAGTGACAACCACCGCGTGGAGGGCATACAACGC
8330	HumanBG_675_cellTypeMarker__W1B03--W1A04__NDB_713__NDB_777__NDB_652__bcm_10304__CFAP47_exons_pb_5815	GACATCCAGGCGCGGACAACGGTACCTACTAAAGCGCCTATTCGGAAAGTGACAACCACCTTTCTTGGAGAAATTGTCACAACATTCCCTTTTTGGGAAATAACGAAAGCAAATTCGCCGTCACTATACCGGCACTCACAGCGTGGAGGGCATACAACGC
8331	HumanBG_675_cellTypeMarker__W1B03--W1A04__NDB_713__NDB_865__NDB_652__bcm_10304__CFAP47_exons_pb_5855	GACATCCAGGCGCGGACAACTCACATATCCGACCGGGATCTTCGGAAAGTGACAACCACCAATAAAGCGACTGGTGAATTTCAGAGTGACATTAATTTCATCACTATACCGGCACTCACAGGTACCTACTAAAGCGCCTAGCGTGGAGGGCATACAACGC
8332	HumanBG_675_cellTypeMarker__W1B03--W1A04__NDB_777__NDB_865__NDB_652__bcm_10304__CFAP47_exons_pb_5895	GACATCCAGGCGCGGACAACTCACATATCCGACCGGGATCGGTACCTACTAAAGCGCCTATGGGTTTTGAAATTAATAGTAGTGAAGCTTCAGCAGGACGTAACGAAAGCAAATTCGCCGTCACTATACCGGCACTCACAGCGTGGAGGGCATACAACGC
8333	HumanBG_675_cellTypeMarker__W1B03--W1A04__NDB_713__NDB_777__NDB_865__bcm_10304__CFAP47_exons_pb_5935	GACATCCAGGCGCGGACAACTTCGGAAAGTGACAACCACCTAACGAAAGCAAATTCGCCGTTAAGAGCAAAAGTCATTGTAATTCCTCTTACTGCATTCTTCACATATCCGACCGGGATCTCACTATACCGGCACTCACAGCGTGGAGGGCATACAACGC
8334	HumanBG_675_cellTypeMarker__W1B03--W1A04__NDB_713__NDB_777__NDB_652__bcm_10304__CFAP47_exons_pb_5975	GACATCCAGGCGCGGACAACGGTACCTACTAAAGCGCCTATAACGAAAGCAAATTCGCCGTTTTATAATGTCAATGGCTTTAAAATCGAGGACTTTGCCTTCACTATACCGGCACTCACATTCGGAAAGTGACAACCACCGCGTGGAGGGCATACAACGC
8335	HumanBG_675_cellTypeMarker__W1B03--W1A04__NDB_713__NDB_865__NDB_652__bcm_10304__CFAP47_exons_pb_6015	GACATCCAGGCGCGGACAACTCACTATACCGGCACTCACATTCGGAAAGTGACAACCACCTTACAGTGACTTCCTGAAATTGATAACATGGGCTTTCGCATCACATATCCGACCGGGATCGGTACCTACTAAAGCGCCTAGCGTGGAGGGCATACAACGC
8336	HumanBG_675_cellTypeMarker__W1B03--W1A04__NDB_777__NDB_865__NDB_652__bcm_10304__CFAP47_exons_pb_6055	GACATCCAGGCGCGGACAACGGTACCTACTAAAGCGCCTATAACGAAAGCAAATTCGCCGACACTGAAGTCCCCAGCCGTATGGAAGGGGTTTTTCACATTCACATATCCGACCGGGATCTCACTATACCGGCACTCACAGCGTGGAGGGCATACAACGC
8337	HumanBG_675_cellTypeMarker__W1B03--W1A04__NDB_713__NDB_777__NDB_865__bcm_10304__CFAP47_exons_pb_6095	GACATCCAGGCGCGGACAACTAACGAAAGCAAATTCGCCGTTCGGAAAGTGACAACCACCCGTTGGCGAAGAGACAAATGTTGAGGATTCCACCAAAATGTCACTATACCGGCACTCACATCACATATCCGACCGGGATCGCGTGGAGGGCATACAACGC
8338	HumanBG_675_cellTypeMarker__W1B03--W1A04__NDB_713__NDB_777__NDB_652__bcm_10304__CFAP47_exons_pb_6135	GACATCCAGGCGCGGACAACTTCGGAAAGTGACAACCACCTCACTATACCGGCACTCACACATCATCATGTTTCGGGTATTGCCTGGATTCAGTTAACTTGGTACCTACTAAAGCGCCTATAACGAAAGCAAATTCGCCGGCGTGGAGGGCATACAACGC
8339	HumanBG_675_cellTypeMarker__W1B03--W1A04__NDB_713__NDB_865__NDB_652__bcm_10304__CFAP47_exons_pb_6175	GACATCCAGGCGCGGACAACTCACATATCCGACCGGGATCTCACTATACCGGCACTCACAGAACAGCCCTGATCAGTGTCACTCCCACTGCTACTCATATTTCGGAAAGTGACAACCACCGGTACCTACTAAAGCGCCTAGCGTGGAGGGCATACAACGC
8340	HumanBG_675_cellTypeMarker__W1B03--W1A04__NDB_777__NDB_865__NDB_652__bcm_10304__CFAP47_exons_pb_6215	GACATCCAGGCGCGGACAACTAACGAAAGCAAATTCGCCGTCACTATACCGGCACTCACAAGTGGACTTAATTGAGGTATGTAAGACATTTGGGGAATCGGGTACCTACTAAAGCGCCTATCACATATCCGACCGGGATCGCGTGGAGGGCATACAACGC
8341	HumanBG_675_cellTypeMarker__W1B03--W1A04__NDB_713__NDB_777__NDB_865__bcm_10304__CFAP47_exons_pb_6267	GACATCCAGGCGCGGACAACTCACATATCCGACCGGGATCTTCGGAAAGTGACAACCACCCTTTCACTCCCAGGTGAACAGTATGCATGGAGCAGAAGAATAACGAAAGCAAATTCGCCGTCACTATACCGGCACTCACAGCGTGGAGGGCATACAACGC
8342	HumanBG_675_cellTypeMarker__W1B03--W1A04__NDB_713__NDB_777__NDB_652__bcm_10304__CFAP47_exons_pb_6307	GACATCCAGGCGCGGACAACTCACTATACCGGCACTCACAGGTACCTACTAAAGCGCCTAATGTTAAAGGGAAGAAAGCGGAGCTCTAGGCTTGAAGTTCTAACGAAAGCAAATTCGCCGTTCGGAAAGTGACAACCACCGCGTGGAGGGCATACAACGC
8343	HumanBG_675_cellTypeMarker__W1B03--W1A04__NDB_713__NDB_865__NDB_652__bcm_10304__CFAP47_exons_pb_6347	GACATCCAGGCGCGGACAACGGTACCTACTAAAGCGCCTATCACATATCCGACCGGGATCCTTTTTGTTGCTCAAGATGATGACACAGTAGCGCACGTGCTTCGGAAAGTGACAACCACCTCACTATACCGGCACTCACAGCGTGGAGGGCATACAACGC
8344	HumanBG_675_cellTypeMarker__W1B03--W1A04__NDB_777__NDB_865__NDB_652__bcm_10304__CFAP47_exons_pb_6387	GACATCCAGGCGCGGACAACTAACGAAAGCAAATTCGCCGTCACATATCCGACCGGGATCTCATACCTTTTCCTTCCGCAACATATATTAATTGTCCAATGGTACCTACTAAAGCGCCTATCACTATACCGGCACTCACAGCGTGGAGGGCATACAACGC
8345	HumanBG_675_cellTypeMarker__W1B03--W1A04__NDB_713__NDB_777__NDB_865__bcm_10304__CFAP47_exons_pb_6427	GACATCCAGGCGCGGACAACTCACTATACCGGCACTCACATAACGAAAGCAAATTCGCCGGAAGACGTATTCATTGGAAGGCAACTGGAAGGCAAGGGGGTCACATATCCGACCGGGATCTTCGGAAAGTGACAACCACCGCGTGGAGGGCATACAACGC
8346	HumanBG_675_cellTypeMarker__W1B03--W1A04__NDB_713__NDB_777__NDB_652__bcm_10304__CFAP47_exons_pb_6467	GACATCCAGGCGCGGACAACGGTACCTACTAAAGCGCCTATCACTATACCGGCACTCACAAGGCCCTTCTTCTCGAGTAGTGCTGTAATAAACTGGACTTTTCGGAAAGTGACAACCACCTAACGAAAGCAAATTCGCCGGCGTGGAGGGCATACAACGC
8347	HumanBG_675_cellTypeMarker__W1B03--W1A04__NDB_713__NDB_865__NDB_652__bcm_10304__CFAP47_exons_pb_6507	GACATCCAGGCGCGGACAACGGTACCTACTAAAGCGCCTATCACTATACCGGCACTCACAAGGGTTTGCATTTCAAATACAGAACTGGGTATTTCTTATTTTCGGAAAGTGACAACCACCTCACATATCCGACCGGGATCGCGTGGAGGGCATACAACGC
8348	HumanBG_675_cellTypeMarker__W1B03--W1A04__NDB_777__NDB_865__NDB_652__bcm_10304__CFAP47_exons_pb_6547	GACATCCAGGCGCGGACAACTCACTATACCGGCACTCACAGGTACCTACTAAAGCGCCTATTAGTCATTGGCAATTTAAGGTCCACATACAGGATTTGATTAACGAAAGCAAATTCGCCGTCACATATCCGACCGGGATCGCGTGGAGGGCATACAACGC
8349	HumanBG_675_cellTypeMarker__W1B03--W1A04__NDB_713__NDB_777__NDB_865__bcm_10304__CFAP47_exons_pb_6599	GACATCCAGGCGCGGACAACTAACGAAAGCAAATTCGCCGTCACATATCCGACCGGGATCACTCGACATCTGTTGCTGTGCTGCAAAAGCCAAAGCCTTTTTCGGAAAGTGACAACCACCTCACTATACCGGCACTCACAGCGTGGAGGGCATACAACGC
8350	HumanBG_675_cellTypeMarker__W1B03--W1A04__NDB_713__NDB_777__NDB_652__bcm_10304__CFAP47_exons_pb_6639	GACATCCAGGCGCGGACAACTTCGGAAAGTGACAACCACCGGTACCTACTAAAGCGCCTATCTCTAGAGTGCCTGTGATCAACCTTCGCTCATACTCAATTAACGAAAGCAAATTCGCCGTCACTATACCGGCACTCACAGCGTGGAGGGCATACAACGC
8351	HumanBG_675_cellTypeMarker__W1B03--W1A04__NDB_713__NDB_865__NDB_652__bcm_10304__CFAP47_exons_pb_6679	GACATCCAGGCGCGGACAACTTCGGAAAGTGACAACCACCTCACATATCCGACCGGGATCGTCAGTCCCAGGAGGGCGATGGCCACACGGATACTACTGCTCACTATACCGGCACTCACAGGTACCTACTAAAGCGCCTAGCGTGGAGGGCATACAACGC
8352	HumanBG_675_cellTypeMarker__W1B03--W1A04__NDB_777__NDB_865__NDB_652__bcm_10304__CFAP47_exons_pb_6719	GACATCCAGGCGCGGACAACGGTACCTACTAAAGCGCCTATCACATATCCGACCGGGATCCAACTTTGAGATACGAAAGAGCATAAGAGTCTCGATCTTCTCACTATACCGGCACTCACATAACGAAAGCAAATTCGCCGGCGTGGAGGGCATACAACGC
8353	HumanBG_675_cellTypeMarker__W1B03--W1A04__NDB_713__NDB_777__NDB_865__bcm_10304__CFAP47_exons_pb_6759	GACATCCAGGCGCGGACAACTTCGGAAAGTGACAACCACCTCACATATCCGACCGGGATCGGCTCACTTCTGTTGTGTATGAAACGGTCTTAGGCTTCCTTAACGAAAGCAAATTCGCCGTCACTATACCGGCACTCACAGCGTGGAGGGCATACAACGC
8354	HumanBG_675_cellTypeMarker__W1B03--W1A04__NDB_713__NDB_777__NDB_652__bcm_10304__CFAP47_exons_pb_6810	GACATCCAGGCGCGGACAACGGTACCTACTAAAGCGCCTATCACTATACCGGCACTCACACTGGAATCCAAGGAATGGAGATTTTCTCAGGGATATAAAATAACGAAAGCAAATTCGCCGTTCGGAAAGTGACAACCACCGCGTGGAGGGCATACAACGC
8355	HumanBG_675_cellTypeMarker__W1B03--W1A04__NDB_713__NDB_865__NDB_652__bcm_10304__CFAP47_exons_pb_6865	GACATCCAGGCGCGGACAACTCACTATACCGGCACTCACAGGTACCTACTAAAGCGCCTAAGTGGAACAGATCCATCTGAAGCTTTTGCTTTTGAAAGTTTCACATATCCGACCGGGATCTTCGGAAAGTGACAACCACCGCGTGGAGGGCATACAACGC
8356	HumanBG_675_cellTypeMarker__W1B03--W1A04__NDB_777__NDB_865__NDB_652__bcm_10304__CFAP47_exons_pb_6917	GACATCCAGGCGCGGACAACTAACGAAAGCAAATTCGCCGTCACATATCCGACCGGGATCTAAAATTTTACAAGGGTAGCGTCCAGATTGGAGAGGAAGAGGTACCTACTAAAGCGCCTATCACTATACCGGCACTCACAGCGTGGAGGGCATACAACGC
8357	HumanBG_675_cellTypeMarker__W1B03--W1A04__NDB_713__NDB_777__NDB_865__bcm_10304__CFAP47_exons_pb_6957	GACATCCAGGCGCGGACAACTCACATATCCGACCGGGATCTTCGGAAAGTGACAACCACCCTTCAACATAATAGGCACGCACATCATACCTTGATTTCAATCACTATACCGGCACTCACATAACGAAAGCAAATTCGCCGGCGTGGAGGGCATACAACGC
8358	HumanBG_675_cellTypeMarker__W1B03--W1A04__NDB_713__NDB_777__NDB_652__bcm_10304__CFAP47_exons_pb_6997	GACATCCAGGCGCGGACAACTTCGGAAAGTGACAACCACCTAACGAAAGCAAATTCGCCGAACTCAAATTTGGCCTCTGGTTGTTCTTCATTCACAATACGGTACCTACTAAAGCGCCTATCACTATACCGGCACTCACAGCGTGGAGGGCATACAACGC
8359	HumanBG_675_cellTypeMarker__W1B03--W1A04__NDB_713__NDB_865__NDB_652__bcm_10304__CFAP47_exons_pb_7037	GACATCCAGGCGCGGACAACTCACTATACCGGCACTCACATCACATATCCGACCGGGATCTGGAATATTCTGAGTAAGGGCTTCAAATGCTGGTGTTTCAGGTACCTACTAAAGCGCCTATTCGGAAAGTGACAACCACCGCGTGGAGGGCATACAACGC
8360	HumanBG_675_cellTypeMarker__W1B03--W1A04__NDB_777__NDB_865__NDB_652__bcm_10304__CFAP47_exons_pb_7102	GACATCCAGGCGCGGACAACTCACTATACCGGCACTCACAGGTACCTACTAAAGCGCCTACCATAAAACCATTCTCCTTCTATAGTAACTTGAAAGGTCCTCACATATCCGACCGGGATCTAACGAAAGCAAATTCGCCGGCGTGGAGGGCATACAACGC
8361	HumanBG_675_cellTypeMarker__W1B03--W1A04__NDB_713__NDB_777__NDB_865__bcm_10304__CFAP47_exons_pb_7142	GACATCCAGGCGCGGACAACTCACTATACCGGCACTCACATAACGAAAGCAAATTCGCCGCTCCACAATTTCATCTGGTCCAACATGTAAATCAACAGGTTTCGGAAAGTGACAACCACCTCACATATCCGACCGGGATCGCGTGGAGGGCATACAACGC
8362	HumanBG_675_cellTypeMarker__W1B03--W1A04__NDB_713__NDB_777__NDB_652__bcm_10304__CFAP47_exons_pb_7231	GACATCCAGGCGCGGACAACTCACTATACCGGCACTCACAGGTACCTACTAAAGCGCCTAAAGATGTGCTCCCTACCATCTACTTCATTTTGTAGAATAATAACGAAAGCAAATTCGCCGTTCGGAAAGTGACAACCACCGCGTGGAGGGCATACAACGC
8363	HumanBG_675_cellTypeMarker__W1B03--W1A04__NDB_713__NDB_865__NDB_652__bcm_10304__CFAP47_exons_pb_7276	GACATCCAGGCGCGGACAACTCACATATCCGACCGGGATCGGTACCTACTAAAGCGCCTAATGTGTTCCAAGGCCGAAGGTTTTTTCCCAACCCCTTTTATTCGGAAAGTGACAACCACCTCACTATACCGGCACTCACAGCGTGGAGGGCATACAACGC
8364	HumanBG_675_cellTypeMarker__W1B03--W1A04__NDB_777__NDB_865__NDB_652__bcm_10304__CFAP47_exons_pb_7316	GACATCCAGGCGCGGACAACTCACTATACCGGCACTCACATCACATATCCGACCGGGATCATGCTTTTGTGTCACATTCCCCACTTGACATTCCACAGTGGGTACCTACTAAAGCGCCTATAACGAAAGCAAATTCGCCGGCGTGGAGGGCATACAACGC
8365	HumanBG_675_cellTypeMarker__W1B03--W1A04__NDB_713__NDB_777__NDB_865__bcm_10304__CFAP47_exons_pb_7356	GACATCCAGGCGCGGACAACTAACGAAAGCAAATTCGCCGTCACATATCCGACCGGGATCTAAATGTTAGGGCAGTATTTGTGAAATGAGGCAATGTTATTTCGGAAAGTGACAACCACCTCACTATACCGGCACTCACAGCGTGGAGGGCATACAACGC
8366	HumanBG_675_cellTypeMarker__W1B03--W1A04__NDB_713__NDB_777__NDB_652__bcm_10304__CFAP47_exons_pb_7396	GACATCCAGGCGCGGACAACGGTACCTACTAAAGCGCCTATAACGAAAGCAAATTCGCCGTGTGGATTTCCCCACACTATTGGAAGATCTGCAGTTACCTTCACTATACCGGCACTCACATTCGGAAAGTGACAACCACCGCGTGGAGGGCATACAACGC
8367	HumanBG_675_cellTypeMarker__W1B03--W1A04__NDB_826__NDB_801__NDB_643__bcm_10305__CFTR_exons_pb_0	GACATCCAGGCGCGGACAACGCAAGGTAACAGGTCGTTCGGTCTAAGGACATCGACATATGCCGTCTGGGCTCAAGCTCCTAATGCCAAAGACCTACTACTTTCGACGTTACGACACTGCCAATGATCGTGGACACCGACGCGTGGAGGGCATACAACGC
8368	HumanBG_675_cellTypeMarker__W1B03--W1A04__NDB_826__NDB_801__NDB_760__bcm_10305__CFTR_exons_pb_40	GACATCCAGGCGCGGACAACAACCCGAGCGGCCATCTAACGTCTAAGGACATCGACATATACCTCTGCATGGTCTCTCGGGCGCTGGGGTCCCTGCTAGGCAATGATCGTGGACACCGACTTTCGACGTTACGACACTGCGCGTGGAGGGCATACAACGC
8369	HumanBG_675_cellTypeMarker__W1B03--W1A04__NDB_826__NDB_643__NDB_760__bcm_10305__CFTR_exons_pb_80	GACATCCAGGCGCGGACAACGTCTAAGGACATCGACATATTTTCGACGTTACGACACTGCAAAAAAAGTTTGGAGACAACGCTGGCCTTTTCCAGAGGCGAACCCGAGCGGCCATCTAACGCAAGGTAACAGGTCGTTCGGCGTGGAGGGCATACAACGC
8370	HumanBG_675_cellTypeMarker__W1B03--W1A04__NDB_801__NDB_643__NDB_760__bcm_10305__CFTR_exons_pb_120	GACATCCAGGCGCGGACAACCAATGATCGTGGACACCGACTTTCGACGTTACGACACTGCCTGTCTGTATCCTTTCCTCAAAATTGGTCTGGTCCAGCTGGCAAGGTAACAGGTCGTTCGAACCCGAGCGGCCATCTAACGCGTGGAGGGCATACAACGC
8371	HumanBG_675_cellTypeMarker__W1B03--W1A04__NDB_826__NDB_801__NDB_643__bcm_10305__CFTR_exons_pb_160	GACATCCAGGCGCGGACAACGCAAGGTAACAGGTCGTTCGGTCTAAGGACATCGACATATCAACAGAAGGGATTTGGTATATGTCTGACAATTCCAGGCGCAATGATCGTGGACACCGACTTTCGACGTTACGACACTGCGCGTGGAGGGCATACAACGC
8372	HumanBG_675_cellTypeMarker__W1B03--W1A04__NDB_826__NDB_801__NDB_760__bcm_10305__CFTR_exons_pb_254	GACATCCAGGCGCGGACAACGTCTAAGGACATCGACATATCAATGATCGTGGACACCGACCGCCGAAGGGCATTAATGAGTTTAGGATTTTTCTTTGAAGTTTCGACGTTACGACACTGCAACCCGAGCGGCCATCTAACGCGTGGAGGGCATACAACGC
8373	HumanBG_675_cellTypeMarker__W1B03--W1A04__NDB_826__NDB_643__NDB_760__bcm_10305__CFTR_exons_pb_324	GACATCCAGGCGCGGACAACGTCTAAGGACATCGACATATAACCCGAGCGGCCATCTAACCTGTACTGCTTTGGTGACTTCCCCTAAATATAAAAAGATTTTTCGACGTTACGACACTGCGCAAGGTAACAGGTCGTTCGGCGTGGAGGGCATACAACGC
8374	HumanBG_675_cellTypeMarker__W1B03--W1A04__NDB_801__NDB_643__NDB_760__bcm_10305__CFTR_exons_pb_364	GACATCCAGGCGCGGACAACAACCCGAGCGGCCATCTAACCAATGATCGTGGACACCGACCCGGGTCATAGGAAGCTATGATTCTTCCCAGTAAGAGAGGTTTCGACGTTACGACACTGCGCAAGGTAACAGGTCGTTCGGCGTGGAGGGCATACAACGC
8375	HumanBG_675_cellTypeMarker__W1B03--W1A04__NDB_826__NDB_801__NDB_643__bcm_10305__CFTR_exons_pb_404	GACATCCAGGCGCGGACAACGTCTAAGGACATCGACATATGCAAGGTAACAGGTCGTTCGATGCCTAGATAAATCGCGATAGAGCGTTCCTCCTTGTTATCAATGATCGTGGACACCGACTTTCGACGTTACGACACTGCGCGTGGAGGGCATACAACGC
8376	HumanBG_675_cellTypeMarker__W1B03--W1A04__NDB_826__NDB_801__NDB_760__bcm_10305__CFTR_exons_pb_458	GACATCCAGGCGCGGACAACAACCCGAGCGGCCATCTAACTTTCGACGTTACGACACTGCAAAATGGCTGGGTGTAGGAGCAGTGTCCTCACAATAAAGACAATGATCGTGGACACCGACGTCTAAGGACATCGACATATGCGTGGAGGGCATACAACGC
8377	HumanBG_675_cellTypeMarker__W1B03--W1A04__NDB_826__NDB_643__NDB_760__bcm_10305__CFTR_exons_pb_499	GACATCCAGGCGCGGACAACAACCCGAGCGGCCATCTAACGTCTAAGGACATCGACATATACATAGCTATTCTCATCTGCATTCCAATGTGATGAAGGCCTTTCGACGTTACGACACTGCGCAAGGTAACAGGTCGTTCGGCGTGGAGGGCATACAACGC
8378	HumanBG_675_cellTypeMarker__W1B03--W1A04__NDB_801__NDB_643__NDB_760__bcm_10305__CFTR_exons_pb_540	GACATCCAGGCGCGGACAACTTTCGACGTTACGACACTGCAACCCGAGCGGCCATCTAACACGGCTTGACAGCTTTAAAGTCTTCTTATAAATCAAACTACAATGATCGTGGACACCGACGCAAGGTAACAGGTCGTTCGGCGTGGAGGGCATACAACGC
8379	HumanBG_675_cellTypeMarker__W1B03--W1A04__NDB_826__NDB_801__NDB_643__bcm_10305__CFTR_exons_pb_589	GACATCCAGGCGCGGACAACTTTCGACGTTACGACACTGCGTCTAAGGACATCGACATATTGTTGGAAAGGAGACTAACAAGTTGTCCAATACTTATTTTCAATGATCGTGGACACCGACGCAAGGTAACAGGTCGTTCGGCGTGGAGGGCATACAACGC
8380	HumanBG_675_cellTypeMarker__W1B03--W1A04__NDB_826__NDB_801__NDB_760__bcm_10305__CFTR_exons_pb_633	GACATCCAGGCGCGGACAACAACCCGAGCGGCCATCTAACCAATGATCGTGGACACCGACCACGAAATGTGCCAATGCAAGTCCTTCATCAAATTTGTTCTTTCGACGTTACGACACTGCGTCTAAGGACATCGACATATGCGTGGAGGGCATACAACGC
8381	HumanBG_675_cellTypeMarker__W1B03--W1A04__NDB_826__NDB_643__NDB_760__bcm_10305__CFTR_exons_pb_673	GACATCCAGGCGCGGACAACGTCTAAGGACATCGACATATGCAAGGTAACAGGTCGTTCGTTAGCCCCATGAGGAGTGCCACTTGCAAAGGAGCGATCCAAACCCGAGCGGCCATCTAACTTTCGACGTTACGACACTGCGCGTGGAGGGCATACAACGC
8382	HumanBG_675_cellTypeMarker__W1B03--W1A04__NDB_801__NDB_643__NDB_760__bcm_10305__CFTR_exons_pb_713	GACATCCAGGCGCGGACAACTTTCGACGTTACGACACTGCGCAAGGTAACAGGTCGTTCGCCAAGTCCACAGAAGGCAGACGCCTGTAACAACTCCCAGACAATGATCGTGGACACCGACAACCCGAGCGGCCATCTAACGCGTGGAGGGCATACAACGC
8383	HumanBG_675_cellTypeMarker__W1B03--W1A04__NDB_826__NDB_801__NDB_643__bcm_10305__CFTR_exons_pb_753	GACATCCAGGCGCGGACAACGCAAGGTAACAGGTCGTTCGGTCTAAGGACATCGACATATCCCTAGCCCAGCCTGAAAAAGGGCAAGGACTATCAGGAAACAATGATCGTGGACACCGACTTTCGACGTTACGACACTGCGCGTGGAGGGCATACAACGC
8384	HumanBG_675_cellTypeMarker__W1B03--W1A04__NDB_826__NDB_801__NDB_760__bcm_10305__CFTR_exons_pb_797	GACATCCAGGCGCGGACAACTTTCGACGTTACGACACTGCAACCCGAGCGGCCATCTAACCTGATCTTCCCAGCTCTCTGATCTCTGTACTTCATCATCAGTCTAAGGACATCGACATATCAATGATCGTGGACACCGACGCGTGGAGGGCATACAACGC
8385	HumanBG_675_cellTypeMarker__W1B03--W1A04__NDB_826__NDB_643__NDB_760__bcm_10305__CFTR_exons_pb_861	GACATCCAGGCGCGGACAACAACCCGAGCGGCCATCTAACTTTCGACGTTACGACACTGCCCAGCAGTATGCCTTAACAGATTGGATATTTTCAATCATTGCAAGGTAACAGGTCGTTCGGTCTAAGGACATCGACATATGCGTGGAGGGCATACAACGC
8386	HumanBG_675_cellTypeMarker__W1B03--W1A04__NDB_801__NDB_643__NDB_760__bcm_10305__CFTR_exons_pb_925	GACATCCAGGCGCGGACAACAACCCGAGCGGCCATCTAACCAATGATCGTGGACACCGACCCTTCCGAGTCAGTTTCAGTTCTGTTTGTCTTAAGTTTTCTTTCGACGTTACGACACTGCGCAAGGTAACAGGTCGTTCGGCGTGGAGGGCATACAACGC
8387	HumanBG_675_cellTypeMarker__W1B03--W1A04__NDB_826__NDB_801__NDB_643__bcm_10305__CFTR_exons_pb_965	GACATCCAGGCGCGGACAACTTTCGACGTTACGACACTGCGCAAGGTAACAGGTCGTTCGAAGAAGAAGGCTGAGCTATTGAAGTATCTCACATAGGCTGCAATGATCGTGGACACCGACGTCTAAGGACATCGACATATGCGTGGAGGGCATACAACGC
8388	HumanBG_675_cellTypeMarker__W1B03--W1A04__NDB_826__NDB_801__NDB_760__bcm_10305__CFTR_exons_pb_1005	GACATCCAGGCGCGGACAACCAATGATCGTGGACACCGACTTTCGACGTTACGACACTGCATAGGGAAGCACAGATAAAAACACCACAAAGAACCCTGAGGTCTAAGGACATCGACATATAACCCGAGCGGCCATCTAACGCGTGGAGGGCATACAACGC
8389	HumanBG_675_cellTypeMarker__W1B03--W1A04__NDB_826__NDB_643__NDB_760__bcm_10305__CFTR_exons_pb_1045	GACATCCAGGCGCGGACAACGCAAGGTAACAGGTCGTTCGTTTCGACGTTACGACACTGCTGGTGAATATTTTCCGGAGGATGATTCCTTTGATTAGTGCAACCCGAGCGGCCATCTAACGTCTAAGGACATCGACATATGCGTGGAGGGCATACAACGC
8390	HumanBG_675_cellTypeMarker__W1B03--W1A04__NDB_801__NDB_643__NDB_760__bcm_10305__CFTR_exons_pb_1090	GACATCCAGGCGCGGACAACCAATGATCGTGGACACCGACTTTCGACGTTACGACACTGCATTGCCGAGTGACCGCCATGCGCAGAACAATGCAGAATGAGCAAGGTAACAGGTCGTTCGAACCCGAGCGGCCATCTAACGCGTGGAGGGCATACAACGC
8391	HumanBG_675_cellTypeMarker__W1B03--W1A04__NDB_826__NDB_801__NDB_643__bcm_10305__CFTR_exons_pb_1130	GACATCCAGGCGCGGACAACGTCTAAGGACATCGACATATTTTCGACGTTACGACACTGCGCTCCAAGAGAGTCATACCATGTTTGTACAGCCCAGGGAAGCAAGGTAACAGGTCGTTCGCAATGATCGTGGACACCGACGCGTGGAGGGCATACAACGC
8392	HumanBG_675_cellTypeMarker__W1B03--W1A04__NDB_826__NDB_801__NDB_760__bcm_10305__CFTR_exons_pb_1224	GACATCCAGGCGCGGACAACAACCCGAGCGGCCATCTAACGTCTAAGGACATCGACATATTGTTACATTCTCCATCACTACTTCTGTAGTCGTTAAGTTACAATGATCGTGGACACCGACTTTCGACGTTACGACACTGCGCGTGGAGGGCATACAACGC
8393	HumanBG_675_cellTypeMarker__W1B03--W1A04__NDB_826__NDB_643__NDB_760__bcm_10305__CFTR_exons_pb_1442	GACATCCAGGCGCGGACAACAACCCGAGCGGCCATCTAACGTCTAAGGACATCGACATATATCACCATTAGAAGTGAAGTCTTGCCTGCTCCAGTGGATCGCAAGGTAACAGGTCGTTCGTTTCGACGTTACGACACTGCGCGTGGAGGGCATACAACGC
8394	HumanBG_675_cellTypeMarker__W1B03--W1A04__NDB_801__NDB_643__NDB_760__bcm_10305__CFTR_exons_pb_1543	GACATCCAGGCGCGGACAACAACCCGAGCGGCCATCTAACGCAAGGTAACAGGTCGTTCGTTTCTTTAATGGTGCCAGGCATAATCCAGGAAAACTGAGATTTCGACGTTACGACACTGCCAATGATCGTGGACACCGACGCGTGGAGGGCATACAACGC
8395	HumanBG_675_cellTypeMarker__W1B03--W1A04__NDB_826__NDB_801__NDB_643__bcm_10305__CFTR_exons_pb_1606	GACATCCAGGCGCGGACAACCAATGATCGTGGACACCGACTTTCGACGTTACGACACTGCGTTGGCATGCTTTGATGACGCTTCTGTATCTATATTCATCGTCTAAGGACATCGACATATGCAAGGTAACAGGTCGTTCGGCGTGGAGGGCATACAACGC
8396	HumanBG_675_cellTypeMarker__W1B03--W1A04__NDB_826__NDB_801__NDB_760__bcm_10305__CFTR_exons_pb_1658	GACATCCAGGCGCGGACAACCAATGATCGTGGACACCGACGTCTAAGGACATCGACATATTCTCCAAGAACTATATTGTCTTTCTCTGCAAACTTGGAGAAACCCGAGCGGCCATCTAACTTTCGACGTTACGACACTGCGCGTGGAGGGCATACAACGC
8397	HumanBG_675_cellTypeMarker__W1B03--W1A04__NDB_826__NDB_643__NDB_760__bcm_10305__CFTR_exons_pb_1698	GACATCCAGGCGCGGACAACAACCCGAGCGGCCATCTAACGTCTAAGGACATCGACATATAATTCTTGCTCGTTGACCTCCACTCAGTGTGATTCCACCTGCAAGGTAACAGGTCGTTCGTTTCGACGTTACGACACTGCGCGTGGAGGGCATACAACGC
8398	HumanBG_675_cellTypeMarker__W1B03--W1A04__NDB_801__NDB_643__NDB_760__bcm_10305__CFTR_exons_pb_1738	GACATCCAGGCGCGGACAACCAATGATCGTGGACACCGACTTTCGACGTTACGACACTGCAATACAAATCAGCATCTTTGTATACTGCTCTTGCTAAAGAAACCCGAGCGGCCATCTAACGCAAGGTAACAGGTCGTTCGGCGTGGAGGGCATACAACGC
8399	HumanBG_675_cellTypeMarker__W1B03--W1A04__NDB_826__NDB_801__NDB_643__bcm_10305__CFTR_exons_pb_1825	GACATCCAGGCGCGGACAACCAATGATCGTGGACACCGACGCAAGGTAACAGGTCGTTCGTTTTGTTAGCCATCAGTTTACAGACACAGCTTTCAAATATGTCTAAGGACATCGACATATTTTCGACGTTACGACACTGCGCGTGGAGGGCATACAACGC
8400	HumanBG_675_cellTypeMarker__W1B03--W1A04__NDB_826__NDB_801__NDB_760__bcm_10305__CFTR_exons_pb_1917	GACATCCAGGCGCGGACAACAACCCGAGCGGCCATCTAACCAATGATCGTGGACACCGACTGTCCCATAAAAATAGCTGCTACCTTCATGCAAAATTAATGTCTAAGGACATCGACATATTTTCGACGTTACGACACTGCGCGTGGAGGGCATACAACGC
8401	HumanBG_675_cellTypeMarker__W1B03--W1A04__NDB_826__NDB_643__NDB_760__bcm_10305__CFTR_exons_pb_1957	GACATCCAGGCGCGGACAACGTCTAAGGACATCGACATATGCAAGGTAACAGGTCGTTCGTTGAGCTAAAGTCTGGCTGTAGATTTTGGAGTTCTGAAAATTTCGACGTTACGACACTGCAACCCGAGCGGCCATCTAACGCGTGGAGGGCATACAACGC
8402	HumanBG_675_cellTypeMarker__W1B03--W1A04__NDB_801__NDB_643__NDB_760__bcm_10305__CFTR_exons_pb_1997	GACATCCAGGCGCGGACAACCAATGATCGTGGACACCGACAACCCGAGCGGCCATCTAACTCTGCACTAAATTGGTCGAAAGAATCACATCCCATGAGTTGCAAGGTAACAGGTCGTTCGTTTCGACGTTACGACACTGCGCGTGGAGGGCATACAACGC
8403	HumanBG_675_cellTypeMarker__W1B03--W1A04__NDB_826__NDB_801__NDB_643__bcm_10305__CFTR_exons_pb_2037	GACATCCAGGCGCGGACAACGCAAGGTAACAGGTCGTTCGCAATGATCGTGGACACCGACGAAACGGTGTAAGGTCTCAGTTAGGATTGAATTTCTTCTTGTCTAAGGACATCGACATATTTTCGACGTTACGACACTGCGCGTGGAGGGCATACAACGC
8404	HumanBG_675_cellTypeMarker__W1B03--W1A04__NDB_826__NDB_801__NDB_760__bcm_10305__CFTR_exons_pb_2077	GACATCCAGGCGCGGACAACGTCTAAGGACATCGACATATAACCCGAGCGGCCATCTAACTTGTTTCTGTCCAGGAGACAGGAGCATCTCCTTCTAATGACAATGATCGTGGACACCGACTTTCGACGTTACGACACTGCGCGTGGAGGGCATACAACGC
8405	HumanBG_675_cellTypeMarker__W1B03--W1A04__NDB_826__NDB_643__NDB_760__bcm_10305__CFTR_exons_pb_2173	GACATCCAGGCGCGGACAACAACCCGAGCGGCCATCTAACGCAAGGTAACAGGTCGTTCGGCACAATGGAAAATTTTCGTATAGAGTTGATTGGATTGAGGTCTAAGGACATCGACATATTTTCGACGTTACGACACTGCGCGTGGAGGGCATACAACGC
8406	HumanBG_675_cellTypeMarker__W1B03--W1A04__NDB_801__NDB_643__NDB_760__bcm_10305__CFTR_exons_pb_2213	GACATCCAGGCGCGGACAACTTTCGACGTTACGACACTGCAACCCGAGCGGCCATCTAACGAATCCTCTTCGATGCCATTCATTTGTAAGGGAGTCTTTTGCAAGGTAACAGGTCGTTCGCAATGATCGTGGACACCGACGCGTGGAGGGCATACAACGC
8407	HumanBG_675_cellTypeMarker__W1B03--W1A04__NDB_826__NDB_801__NDB_643__bcm_10305__CFTR_exons_pb_2253	GACATCCAGGCGCGGACAACGTCTAAGGACATCGACATATCAATGATCGTGGACACCGACATCTGGTACTAAGGACAGCCTTCTCTCTAAAGGCTCATCATTTCGACGTTACGACACTGCGCAAGGTAACAGGTCGTTCGGCGTGGAGGGCATACAACGC
8408	HumanBG_675_cellTypeMarker__W1B03--W1A04__NDB_826__NDB_801__NDB_760__bcm_10305__CFTR_exons_pb_2293	GACATCCAGGCGCGGACAACCAATGATCGTGGACACCGACAACCCGAGCGGCCATCTAACTCACGCTGATGCGAGGCAGTATCGCCTCTCCCTGCTCAGATTTCGACGTTACGACACTGCGTCTAAGGACATCGACATATGCGTGGAGGGCATACAACGC
8409	HumanBG_675_cellTypeMarker__W1B03--W1A04__NDB_826__NDB_643__NDB_760__bcm_10305__CFTR_exons_pb_2333	GACATCCAGGCGCGGACAACGTCTAAGGACATCGACATATGCAAGGTAACAGGTCGTTCGGACTGCCTCCTTCGTGCCTGAAGCGTGGGGCCAGTGCTGATTTCGACGTTACGACACTGCAACCCGAGCGGCCATCTAACGCGTGGAGGGCATACAACGC
8410	HumanBG_675_cellTypeMarker__W1B03--W1A04__NDB_801__NDB_643__NDB_760__bcm_10305__CFTR_exons_pb_2373	GACATCCAGGCGCGGACAACTTTCGACGTTACGACACTGCCAATGATCGTGGACACCGACCTGACCTTGGTTAACTGAGTGTGTCATCAGGTTCAGGACAAACCCGAGCGGCCATCTAACGCAAGGTAACAGGTCGTTCGGCGTGGAGGGCATACAACGC
8411	HumanBG_675_cellTypeMarker__W1B03--W1A04__NDB_826__NDB_801__NDB_643__bcm_10305__CFTR_exons_pb_2413	GACATCCAGGCGCGGACAACGTCTAAGGACATCGACATATTTTCGACGTTACGACACTGCACACTTTTCGTGTGGATGCTGTTGTCTTTCGGTGAATGTTCAATGATCGTGGACACCGACGCAAGGTAACAGGTCGTTCGGCGTGGAGGGCATACAACGC
8412	HumanBG_675_cellTypeMarker__W1B03--W1A04__NDB_826__NDB_801__NDB_760__bcm_10305__CFTR_exons_pb_2453	GACATCCAGGCGCGGACAACGTCTAAGGACATCGACATATCAATGATCGTGGACACCGACTATATATCCAGTTCAGTCAAGTTTGCCTGAGGGGCCAGTGAACCCGAGCGGCCATCTAACTTTCGACGTTACGACACTGCGCGTGGAGGGCATACAACGC
8413	HumanBG_675_cellTypeMarker__W1B03--W1A04__NDB_826__NDB_643__NDB_760__bcm_10305__CFTR_exons_pb_2493	GACATCCAGGCGCGGACAACTTTCGACGTTACGACACTGCGTCTAAGGACATCGACATATACTTATTTCCAAGCCAGTTTCTTGAGATAACCTTCTTGAAAACCCGAGCGGCCATCTAACGCAAGGTAACAGGTCGTTCGGCGTGGAGGGCATACAACGC
8414	HumanBG_675_cellTypeMarker__W1B03--W1A04__NDB_801__NDB_643__NDB_760__bcm_10305__CFTR_exons_pb_2547	GACATCCAGGCGCGGACAACAACCCGAGCGGCCATCTAACTTTCGACGTTACGACACTGCGCTCTCCATATCATCAAAAAAGCACTCCTTTAAGTCTTCTGCAAGGTAACAGGTCGTTCGCAATGATCGTGGACACCGACGCGTGGAGGGCATACAACGC
8415	HumanBG_675_cellTypeMarker__W1B03--W1A04__NDB_826__NDB_801__NDB_643__bcm_10305__CFTR_exons_pb_2587	GACATCCAGGCGCGGACAACGTCTAAGGACATCGACATATCAATGATCGTGGACACCGACTATATCGAAGGTATGTGTTCCATGTAGTCACTGCTGGTATGCAAGGTAACAGGTCGTTCGTTTCGACGTTACGACACTGCGCGTGGAGGGCATACAACGC
8416	HumanBG_675_cellTypeMarker__W1B03--W1A04__NDB_826__NDB_801__NDB_760__bcm_10305__CFTR_exons_pb_2646	GACATCCAGGCGCGGACAACAACCCGAGCGGCCATCTAACCAATGATCGTGGACACCGACTGCCAGAAAAATTACTAAGCACCAAATTAGCACAAAAATTGTCTAAGGACATCGACATATTTTCGACGTTACGACACTGCGCGTGGAGGGCATACAACGC
8417	HumanBG_675_cellTypeMarker__W1B03--W1A04__NDB_826__NDB_643__NDB_760__bcm_10305__CFTR_exons_pb_2686	GACATCCAGGCGCGGACAACTTTCGACGTTACGACACTGCGCAAGGTAACAGGTCGTTCGTTCCAAGGAGCCACAGCACAACCAAAGAAGCAGCCACCTCGTCTAAGGACATCGACATATAACCCGAGCGGCCATCTAACGCGTGGAGGGCATACAACGC
8418	HumanBG_675_cellTypeMarker__W1B03--W1A04__NDB_801__NDB_643__NDB_760__bcm_10305__CFTR_exons_pb_2726	GACATCCAGGCGCGGACAACTTTCGACGTTACGACACTGCCAATGATCGTGGACACCGACCTACTATGAGTACTATTCCCTTTGTCTTGAAGAGGAGTGTAACCCGAGCGGCCATCTAACGCAAGGTAACAGGTCGTTCGGCGTGGAGGGCATACAACGC
8419	HumanBG_675_cellTypeMarker__W1B03--W1A04__NDB_826__NDB_801__NDB_643__bcm_10305__CFTR_exons_pb_2766	GACATCCAGGCGCGGACAACTTTCGACGTTACGACACTGCGCAAGGTAACAGGTCGTTCGCGAACTGGTGCTGGTGATAATCACTGCATAGCTGTTATTTGTCTAAGGACATCGACATATCAATGATCGTGGACACCGACGCGTGGAGGGCATACAACGC
8420	HumanBG_675_cellTypeMarker__W1B03--W1A04__NDB_826__NDB_801__NDB_760__bcm_10305__CFTR_exons_pb_2806	GACATCCAGGCGCGGACAACGTCTAAGGACATCGACATATTTTCGACGTTACGACACTGCAAGTGTCGGCTACTCCCACGTAAATGTAAAACACATAATAAACCCGAGCGGCCATCTAACCAATGATCGTGGACACCGACGCGTGGAGGGCATACAACGC
8421	HumanBG_675_cellTypeMarker__W1B03--W1A04__NDB_826__NDB_643__NDB_760__bcm_10305__CFTR_exons_pb_2846	GACATCCAGGCGCGGACAACGTCTAAGGACATCGACATATGCAAGGTAACAGGTCGTTCGTGCACCAGTGGTAGACCTCTGAAGAATCCCATAGCAAGCATTTCGACGTTACGACACTGCAACCCGAGCGGCCATCTAACGCGTGGAGGGCATACAACGC
8422	HumanBG_675_cellTypeMarker__W1B03--W1A04__NDB_801__NDB_643__NDB_760__bcm_10305__CFTR_exons_pb_2887	GACATCCAGGCGCGGACAACGCAAGGTAACAGGTCGTTCGTTTCGACGTTACGACACTGCACATTTTGTGGTGTAAAATTTTCGACACTGTGATTAGAGTCAATGATCGTGGACACCGACAACCCGAGCGGCCATCTAACGCGTGGAGGGCATACAACGC
8423	HumanBG_675_cellTypeMarker__W1B03--W1A04__NDB_826__NDB_801__NDB_643__bcm_10305__CFTR_exons_pb_2927	GACATCCAGGCGCGGACAACCAATGATCGTGGACACCGACTTTCGACGTTACGACACTGCGTGTTGAGGGTTGACATAGGTGCTTGAAGAACAGAATGTAGTCTAAGGACATCGACATATGCAAGGTAACAGGTCGTTCGGCGTGGAGGGCATACAACGC
8424	HumanBG_675_cellTypeMarker__W1B03--W1A04__NDB_826__NDB_801__NDB_760__bcm_10305__CFTR_exons_pb_2967	GACATCCAGGCGCGGACAACTTTCGACGTTACGACACTGCAACCCGAGCGGCCATCTAACATCTTTGGAGAATCTATTAAGAATCCCACCTGCTTTCAACGTCTAAGGACATCGACATATCAATGATCGTGGACACCGACGCGTGGAGGGCATACAACGC
8425	HumanBG_675_cellTypeMarker__W1B03--W1A04__NDB_826__NDB_643__NDB_760__bcm_10305__CFTR_exons_pb_3007	GACATCCAGGCGCGGACAACTTTCGACGTTACGACACTGCGTCTAAGGACATCGACATATCAAATATGGTAAGAGGCAGAAGGTCATCCAAAATTGCTATAACCCGAGCGGCCATCTAACGCAAGGTAACAGGTCGTTCGGCGTGGAGGGCATACAACGC
8426	HumanBG_675_cellTypeMarker__W1B03--W1A04__NDB_801__NDB_643__NDB_760__bcm_10305__CFTR_exons_pb_3057	GACATCCAGGCGCGGACAACGCAAGGTAACAGGTCGTTCGCAATGATCGTGGACACCGACTGCGACAACTGCTATAGCTCCAATCACAATTAATAACAACAACCCGAGCGGCCATCTAACTTTCGACGTTACGACACTGCGCGTGGAGGGCATACAACGC
8427	HumanBG_675_cellTypeMarker__W1B03--W1A04__NDB_826__NDB_801__NDB_643__bcm_10305__CFTR_exons_pb_3097	GACATCCAGGCGCGGACAACCAATGATCGTGGACACCGACGTCTAAGGACATCGACATATTCACTGGCACTGTTGCAACAAAGATGTAGGGTTGTAAAACGCAAGGTAACAGGTCGTTCGTTTCGACGTTACGACACTGCGCGTGGAGGGCATACAACGC
8428	HumanBG_675_cellTypeMarker__W1B03--W1A04__NDB_826__NDB_801__NDB_760__bcm_10305__CFTR_exons_pb_3144	GACATCCAGGCGCGGACAACCAATGATCGTGGACACCGACGTCTAAGGACATCGACATATCTGTGAGGTTTGGAGGAAATATGCTCTCAACATAATAAAAAACCCGAGCGGCCATCTAACTTTCGACGTTACGACACTGCGCGTGGAGGGCATACAACGC
8429	HumanBG_675_cellTypeMarker__W1B03--W1A04__NDB_826__NDB_643__NDB_760__bcm_10305__CFTR_exons_pb_3184	GACATCCAGGCGCGGACAACGTCTAAGGACATCGACATATGCAAGGTAACAGGTCGTTCGAAATTGGACTCCTGCCTTCAGATTCCAGTTGTTTGAGTTGTTTCGACGTTACGACACTGCAACCCGAGCGGCCATCTAACGCGTGGAGGGCATACAACGC
8430	HumanBG_675_cellTypeMarker__W1B03--W1A04__NDB_801__NDB_643__NDB_760__bcm_10305__CFTR_exons_pb_3224	GACATCCAGGCGCGGACAACGCAAGGTAACAGGTCGTTCGAACCCGAGCGGCCATCTAACAGTGTCCATAGTCCTTTTAAGCTTGTAACAAGATGAGTGACAATGATCGTGGACACCGACTTTCGACGTTACGACACTGCGCGTGGAGGGCATACAACGC
8431	HumanBG_675_cellTypeMarker__W1B03--W1A04__NDB_826__NDB_801__NDB_643__bcm_10305__CFTR_exons_pb_3264	GACATCCAGGCGCGGACAACGCAAGGTAACAGGTCGTTCGTTTCGACGTTACGACACTGCGAACAGAGTTTCAAAGTAAGGCTGCCGTCCGAAGGCACGAGTCTAAGGACATCGACATATCAATGATCGTGGACACCGACGCGTGGAGGGCATACAACGC
8432	HumanBG_675_cellTypeMarker__W1B03--W1A04__NDB_826__NDB_801__NDB_760__bcm_10305__CFTR_exons_pb_3304	GACATCCAGGCGCGGACAACGTCTAAGGACATCGACATATTTTCGACGTTACGACACTGCACAAGAACCAGTTGGCAGTATGTAAATTCAGAGCTTTGTGAACCCGAGCGGCCATCTAACCAATGATCGTGGACACCGACGCGTGGAGGGCATACAACGC
8433	HumanBG_675_cellTypeMarker__W1B03--W1A04__NDB_826__NDB_643__NDB_760__bcm_10305__CFTR_exons_pb_3344	GACATCCAGGCGCGGACAACGTCTAAGGACATCGACATATGCAAGGTAACAGGTCGTTCGATTTCTATTCTCATTTGGAACCAGCGCAGTGTTGACAGGTAACCCGAGCGGCCATCTAACTTTCGACGTTACGACACTGCGCGTGGAGGGCATACAACGC
8434	HumanBG_675_cellTypeMarker__W1B03--W1A04__NDB_801__NDB_643__NDB_760__bcm_10305__CFTR_exons_pb_3441	GACATCCAGGCGCGGACAACTTTCGACGTTACGACACTGCCAATGATCGTGGACACCGACCATGGCTAAAGTCAGGATAATACCAACTCTTCCTTCTCCTGCAAGGTAACAGGTCGTTCGAACCCGAGCGGCCATCTAACGCGTGGAGGGCATACAACGC
8435	HumanBG_675_cellTypeMarker__W1B03--W1A04__NDB_826__NDB_801__NDB_643__bcm_10305__CFTR_exons_pb_3481	GACATCCAGGCGCGGACAACTTTCGACGTTACGACACTGCGTCTAAGGACATCGACATATTGCTGGAGTTTACAGCCCACTGCAATGTACTCATGATATTGCAAGGTAACAGGTCGTTCGCAATGATCGTGGACACCGACGCGTGGAGGGCATACAACGC
8436	HumanBG_675_cellTypeMarker__W1B03--W1A04__NDB_826__NDB_801__NDB_760__bcm_10305__CFTR_exons_pb_3521	GACATCCAGGCGCGGACAACAACCCGAGCGGCCATCTAACTTTCGACGTTACGACACTGCAAGACTCGGCTCACAGATCGCATCAAGCTATCCACATCTACAATGATCGTGGACACCGACGTCTAAGGACATCGACATATGCGTGGAGGGCATACAACGC
8437	HumanBG_675_cellTypeMarker__W1B03--W1A04__NDB_826__NDB_643__NDB_760__bcm_10305__CFTR_exons_pb_3561	GACATCCAGGCGCGGACAACGCAAGGTAACAGGTCGTTCGTTTCGACGTTACGACACTGCCTTGGTAGGTTTACCTTCTGTTGGCATGTCAATGAACTTAAACCCGAGCGGCCATCTAACGTCTAAGGACATCGACATATGCGTGGAGGGCATACAACGC
8438	HumanBG_675_cellTypeMarker__W1B03--W1A04__NDB_801__NDB_643__NDB_760__bcm_10305__CFTR_exons_pb_3601	GACATCCAGGCGCGGACAACAACCCGAGCGGCCATCTAACCAATGATCGTGGACACCGACTAACTTTCGAGAGTTGGCCATTCTTGTATGGTTTGGTTGAGCAAGGTAACAGGTCGTTCGTTTCGACGTTACGACACTGCGCGTGGAGGGCATACAACGC
8439	HumanBG_675_cellTypeMarker__W1B03--W1A04__NDB_826__NDB_801__NDB_643__bcm_10305__CFTR_exons_pb_3641	GACATCCAGGCGCGGACAACGTCTAAGGACATCGACATATCAATGATCGTGGACACCGACCAGATGTCATCTTTCTTCACGTGTGAATTCTCAATAATCATTTCGACGTTACGACACTGCGCAAGGTAACAGGTCGTTCGGCGTGGAGGGCATACAACGC
8440	HumanBG_675_cellTypeMarker__W1B03--W1A04__NDB_826__NDB_801__NDB_760__bcm_10305__CFTR_exons_pb_3681	GACATCCAGGCGCGGACAACTTTCGACGTTACGACACTGCAACCCGAGCGGCCATCTAACTGCTGTGAGATCTTTGACAGTCATTTGGCCCCCTGAGGGCCAATGATCGTGGACACCGACGTCTAAGGACATCGACATATGCGTGGAGGGCATACAACGC
8441	HumanBG_675_cellTypeMarker__W1B03--W1A04__NDB_826__NDB_643__NDB_760__bcm_10305__CFTR_exons_pb_3721	GACATCCAGGCGCGGACAACAACCCGAGCGGCCATCTAACGTCTAAGGACATCGACATATAAATGTTCTCTAATATGGCATTTCCACCTTCTGTGTATTTGCAAGGTAACAGGTCGTTCGTTTCGACGTTACGACACTGCGCGTGGAGGGCATACAACGC
8442	HumanBG_675_cellTypeMarker__W1B03--W1A04__NDB_801__NDB_643__NDB_760__bcm_10305__CFTR_exons_pb_3761	GACATCCAGGCGCGGACAACGCAAGGTAACAGGTCGTTCGAACCCGAGCGGCCATCTAACCCCAAGAGGCCCACCCTCTGGCCAGGACTTATTGAGAAGGCAATGATCGTGGACACCGACTTTCGACGTTACGACACTGCGCGTGGAGGGCATACAACGC
8443	HumanBG_675_cellTypeMarker__W1B03--W1A04__NDB_826__NDB_801__NDB_643__bcm_10305__CFTR_exons_pb_3801	GACATCCAGGCGCGGACAACGCAAGGTAACAGGTCGTTCGGTCTAAGGACATCGACATATAAAAGCTGATAACAAAGTACTCTTCCCTGATCCAGTTCTTTTTCGACGTTACGACACTGCCAATGATCGTGGACACCGACGCGTGGAGGGCATACAACGC
8444	HumanBG_675_cellTypeMarker__W1B03--W1A04__NDB_826__NDB_801__NDB_760__bcm_10305__CFTR_exons_pb_3841	GACATCCAGGCGCGGACAACTTTCGACGTTACGACACTGCCAATGATCGTGGACACCGACCATCGATCTGGATTTCTCCTTCAGTGTTCAGTAGTCTCAAGTCTAAGGACATCGACATATAACCCGAGCGGCCATCTAACGCGTGGAGGGCATACAACGC
8445	HumanBG_675_cellTypeMarker__W1B03--W1A04__NDB_826__NDB_643__NDB_760__bcm_10305__CFTR_exons_pb_3881	GACATCCAGGCGCGGACAACGCAAGGTAACAGGTCGTTCGTTTCGACGTTACGACACTGCTTCCTCCACTGTTGCAAAGTTATTGAATCCCAAGACACACAACCCGAGCGGCCATCTAACGTCTAAGGACATCGACATATGCGTGGAGGGCATACAACGC
8446	HumanBG_675_cellTypeMarker__W1B03--W1A04__NDB_801__NDB_643__NDB_760__bcm_10305__CFTR_exons_pb_3956	GACATCCAGGCGCGGACAACCAATGATCGTGGACACCGACGCAAGGTAACAGGTCGTTCGTGTTCATAGGGATCCAAGTTTTTTCTAAATGTTCCAGAAAAACCCGAGCGGCCATCTAACTTTCGACGTTACGACACTGCGCGTGGAGGGCATACAACGC
8447	HumanBG_675_cellTypeMarker__W1B03--W1A04__NDB_826__NDB_801__NDB_643__bcm_10305__CFTR_exons_pb_4008	GACATCCAGGCGCGGACAACCAATGATCGTGGACACCGACTTTCGACGTTACGACACTGCAGATCTGAGCCCAACCTCATCTGCAACTTTCCATATTTCTGCAAGGTAACAGGTCGTTCGGTCTAAGGACATCGACATATGCGTGGAGGGCATACAACGC
8448	HumanBG_675_cellTypeMarker__W1B03--W1A04__NDB_826__NDB_801__NDB_760__bcm_10305__CFTR_exons_pb_4048	GACATCCAGGCGCGGACAACCAATGATCGTGGACACCGACGTCTAAGGACATCGACATATCAAGGACAAAGTCAAGCTTCCCAGGAAACTGTTCTATCACAACCCGAGCGGCCATCTAACTTTCGACGTTACGACACTGCGCGTGGAGGGCATACAACGC
8449	HumanBG_675_cellTypeMarker__W1B03--W1A04__NDB_826__NDB_643__NDB_760__bcm_10305__CFTR_exons_pb_4088	GACATCCAGGCGCGGACAACGCAAGGTAACAGGTCGTTCGAACCCGAGCGGCCATCTAACAACTGCTTGTGGCCATGGCTTAGGACACAGCCCCCATCCATTTCGACGTTACGACACTGCGTCTAAGGACATCGACATATGCGTGGAGGGCATACAACGC
8450	HumanBG_675_cellTypeMarker__W1B03--W1A04__NDB_801__NDB_643__NDB_760__bcm_10305__CFTR_exons_pb_4128	GACATCCAGGCGCGGACAACCAATGATCGTGGACACCGACAACCCGAGCGGCCATCTAACGATCTTCGCCTTACTGAGAACAGATCTAGCCAAGCACATCTTTCGACGTTACGACACTGCGCAAGGTAACAGGTCGTTCGGCGTGGAGGGCATACAACGC
8451	HumanBG_675_cellTypeMarker__W1B03--W1A04__NDB_826__NDB_801__NDB_643__bcm_10305__CFTR_exons_pb_4168	GACATCCAGGCGCGGACAACGTCTAAGGACATCGACATATTTTCGACGTTACGACACTGCTTACTGGATCCAAATGAGCACTGGGTTCATCAAGCAGCAACAATGATCGTGGACACCGACGCAAGGTAACAGGTCGTTCGGCGTGGAGGGCATACAACGC
8452	HumanBG_675_cellTypeMarker__W1B03--W1A04__NDB_826__NDB_801__NDB_760__bcm_10305__CFTR_exons_pb_4217	GACATCCAGGCGCGGACAACCAATGATCGTGGACACCGACAACCCGAGCGGCCATCTAACGTGCAATCAGCAAATGCTTGTTTTAGAGTTCTTCTAATTATTTCGACGTTACGACACTGCGTCTAAGGACATCGACATATGCGTGGAGGGCATACAACGC
8453	HumanBG_675_cellTypeMarker__W1B03--W1A04__NDB_826__NDB_643__NDB_760__bcm_10305__CFTR_exons_pb_4257	GACATCCAGGCGCGGACAACAACCCGAGCGGCCATCTAACGTCTAAGGACATCGACATATTTCCAGCATTGCTTCTATCCTGTGTTCACAGAGAATTACTTTTCGACGTTACGACACTGCGCAAGGTAACAGGTCGTTCGGCGTGGAGGGCATACAACGC
8454	HumanBG_675_cellTypeMarker__W1B03--W1A04__NDB_801__NDB_643__NDB_760__bcm_10305__CFTR_exons_pb_4302	GACATCCAGGCGCGGACAACGCAAGGTAACAGGTCGTTCGTTTCGACGTTACGACACTGCGTACTGCCGCACTTTGTTCTCTTCTATGACCAAAAATTGTAACCCGAGCGGCCATCTAACCAATGATCGTGGACACCGACGCGTGGAGGGCATACAACGC
8455	HumanBG_675_cellTypeMarker__W1B03--W1A04__NDB_826__NDB_801__NDB_643__bcm_10305__CFTR_exons_pb_4342	GACATCCAGGCGCGGACAACCAATGATCGTGGACACCGACGCAAGGTAACAGGTCGTTCGGGAAGAGGCTCCTCTCGTTCAGCAGTTTCTGGATGGAATCGTCTAAGGACATCGACATATTTTCGACGTTACGACACTGCGCGTGGAGGGCATACAACGC
8456	HumanBG_675_cellTypeMarker__W1B03--W1A04__NDB_826__NDB_801__NDB_760__bcm_10305__CFTR_exons_pb_4385	GACATCCAGGCGCGGACAACTTTCGACGTTACGACACTGCAACCCGAGCGGCCATCTAACTGGGGAAAGAGCTTCACCCTGTCGGAGGGGCTGATGGCTTGTCTAAGGACATCGACATATCAATGATCGTGGACACCGACGCGTGGAGGGCATACAACGC
8457	HumanBG_675_cellTypeMarker__W1B03--W1A04__NDB_826__NDB_643__NDB_760__bcm_10305__CFTR_exons_pb_4425	GACATCCAGGCGCGGACAACAACCCGAGCGGCCATCTAACGTCTAAGGACATCGACATATAGCAATCTGGGGCTTAGACTTGCACTTGCTTGAGTTCCGGTTTCGACGTTACGACACTGCGCAAGGTAACAGGTCGTTCGGCGTGGAGGGCATACAACGC
8458	HumanBG_675_cellTypeMarker__W1B03--W1A04__NDB_801__NDB_643__NDB_760__bcm_10305__CFTR_exons_pb_4483	GACATCCAGGCGCGGACAACGCAAGGTAACAGGTCGTTCGCAATGATCGTGGACACCGACATGCTGCTCTCTAAAGCCTTGTATCTTGCACCTCTTCTTCAACCCGAGCGGCCATCTAACTTTCGACGTTACGACACTGCGCGTGGAGGGCATACAACGC
8459	HumanBG_675_cellTypeMarker__W1B03--W1A04__NDB_826__NDB_801__NDB_643__bcm_10305__CFTR_exons_pb_4523	GACATCCAGGCGCGGACAACGTCTAAGGACATCGACATATTTTCGACGTTACGACACTGCGAGCTCCAATTCCATGAGCAAATGTCCCATGTCAACATTTCAATGATCGTGGACACCGACGCAAGGTAACAGGTCGTTCGGCGTGGAGGGCATACAACGC
8460	HumanBG_675_cellTypeMarker__W1B03--W1A04__NDB_826__NDB_801__NDB_760__bcm_10305__CFTR_exons_pb_4563	GACATCCAGGCGCGGACAACAACCCGAGCGGCCATCTAACCAATGATCGTGGACACCGACCTGTTCCACGAGCTCCAATTCCATGAGGTGACTGTCCCACGTCTAAGGACATCGACATATTTTCGACGTTACGACACTGCGCGTGGAGGGCATACAACGC
8461	HumanBG_675_cellTypeMarker__W1B03--W1A04__NDB_826__NDB_643__NDB_760__bcm_10305__CFTR_exons_pb_4647	GACATCCAGGCGCGGACAACAACCCGAGCGGCCATCTAACTTTCGACGTTACGACACTGCTATCAGTGTCCTCAATTCCCCTTACCAAATGTTTCTTTTTGTCTAAGGACATCGACATATGCAAGGTAACAGGTCGTTCGGCGTGGAGGGCATACAACGC
8462	HumanBG_675_cellTypeMarker__W1B03--W1A04__NDB_801__NDB_643__NDB_760__bcm_10305__CFTR_exons_pb_4687	GACATCCAGGCGCGGACAACAACCCGAGCGGCCATCTAACCAATGATCGTGGACACCGACACAATTTGACTATTGCCAGGAAGCCATTTATCAAGACCCAGCAAGGTAACAGGTCGTTCGTTTCGACGTTACGACACTGCGCGTGGAGGGCATACAACGC
8463	HumanBG_675_cellTypeMarker__W1B03--W1A04__NDB_826__NDB_801__NDB_643__bcm_10305__CFTR_exons_pb_4727	GACATCCAGGCGCGGACAACGTCTAAGGACATCGACATATTTTCGACGTTACGACACTGCCACAAGTGGTAAATCTTCAAGGATTTGAAGTACCTTTCACCAATGATCGTGGACACCGACGCAAGGTAACAGGTCGTTCGGCGTGGAGGGCATACAACGC
8464	HumanBG_675_cellTypeMarker__W1B03--W1A04__NDB_826__NDB_801__NDB_760__bcm_10305__CFTR_exons_pb_4767	GACATCCAGGCGCGGACAACTTTCGACGTTACGACACTGCCAATGATCGTGGACACCGACGCACATGGCAAGGGTTTTCAGGAAAATCTGGCTTGCAAAAAACCCGAGCGGCCATCTAACGTCTAAGGACATCGACATATGCGTGGAGGGCATACAACGC
8465	HumanBG_675_cellTypeMarker__W1B03--W1A04__NDB_826__NDB_643__NDB_760__bcm_10305__CFTR_exons_pb_4807	GACATCCAGGCGCGGACAACAACCCGAGCGGCCATCTAACGCAAGGTAACAGGTCGTTCGCTAGGCTGATTGACATTTAGAGCTGCCTTTCCAATTACTATTTCGACGTTACGACACTGCGTCTAAGGACATCGACATATGCGTGGAGGGCATACAACGC
8466	HumanBG_675_cellTypeMarker__W1B03--W1A04__NDB_801__NDB_643__NDB_760__bcm_10305__CFTR_exons_pb_4851	GACATCCAGGCGCGGACAACCAATGATCGTGGACACCGACAACCCGAGCGGCCATCTAACAACACTACAAATTAACGAGTTTCACTAGACAATAAGCTGAGCAAGGTAACAGGTCGTTCGTTTCGACGTTACGACACTGCGCGTGGAGGGCATACAACGC
8467	HumanBG_675_cellTypeMarker__W1B03--W1A04__NDB_826__NDB_801__NDB_643__bcm_10305__CFTR_exons_pb_4933	GACATCCAGGCGCGGACAACCAATGATCGTGGACACCGACGCAAGGTAACAGGTCGTTCGTACAAGCTTATATAAACCGCTGAAGTTTCCAGTTATCATTTTTCGACGTTACGACACTGCGTCTAAGGACATCGACATATGCGTGGAGGGCATACAACGC
8468	HumanBG_675_cellTypeMarker__W1B03--W1A04__NDB_826__NDB_801__NDB_760__bcm_10305__CFTR_exons_pb_4984	GACATCCAGGCGCGGACAACCAATGATCGTGGACACCGACTTTCGACGTTACGACACTGCAACAATATAGTTGTGTTTCTAAACATCATGGGGAGAGGAGAACCCGAGCGGCCATCTAACGTCTAAGGACATCGACATATGCGTGGAGGGCATACAACGC
8469	HumanBG_675_cellTypeMarker__W1B03--W1A04__NDB_826__NDB_643__NDB_760__bcm_10305__CFTR_exons_pb_5024	GACATCCAGGCGCGGACAACAACCCGAGCGGCCATCTAACTTTCGACGTTACGACACTGCTAATACTTGCTTGGAAATGAGATAGTTGGAATGCTTAGCAGCAAGGTAACAGGTCGTTCGGTCTAAGGACATCGACATATGCGTGGAGGGCATACAACGC
8470	HumanBG_675_cellTypeMarker__W1B03--W1A04__NDB_801__NDB_643__NDB_760__bcm_10305__CFTR_exons_pb_5064	GACATCCAGGCGCGGACAACAACCCGAGCGGCCATCTAACCAATGATCGTGGACACCGACGCATATTTTGATGTGCAGTCTTGTGGTTCCTGTGGTATTCGCAAGGTAACAGGTCGTTCGTTTCGACGTTACGACACTGCGCGTGGAGGGCATACAACGC
8471	HumanBG_675_cellTypeMarker__W1B03--W1A04__NDB_826__NDB_801__NDB_643__bcm_10305__CFTR_exons_pb_5104	GACATCCAGGCGCGGACAACCAATGATCGTGGACACCGACGTCTAAGGACATCGACATATGAAGTTCTCTTTCCTGACTGCTCACTAGATGTTGAATGGGGCAAGGTAACAGGTCGTTCGTTTCGACGTTACGACACTGCGCGTGGAGGGCATACAACGC
8472	HumanBG_675_cellTypeMarker__W1B03--W1A04__NDB_826__NDB_801__NDB_760__bcm_10305__CFTR_exons_pb_5144	GACATCCAGGCGCGGACAACCAATGATCGTGGACACCGACGTCTAAGGACATCGACATATGGTAGACCTGGACAATACTAACCCTGATTTCCAGGATCTGTTTCGACGTTACGACACTGCAACCCGAGCGGCCATCTAACGCGTGGAGGGCATACAACGC
8473	HumanBG_675_cellTypeMarker__W1B03--W1A04__NDB_826__NDB_643__NDB_760__bcm_10305__CFTR_exons_pb_5190	GACATCCAGGCGCGGACAACTTTCGACGTTACGACACTGCGCAAGGTAACAGGTCGTTCGCCCAGGTAAGGGATGTATTGTGATTATCTGAAATATTGAGAACCCGAGCGGCCATCTAACGTCTAAGGACATCGACATATGCGTGGAGGGCATACAACGC
8474	HumanBG_675_cellTypeMarker__W1B03--W1A04__NDB_801__NDB_643__NDB_760__bcm_10305__CFTR_exons_pb_5230	GACATCCAGGCGCGGACAACTTTCGACGTTACGACACTGCGCAAGGTAACAGGTCGTTCGGAACCATCCTGTCCCCTGTGAAAGATTATAACAGCCCTTTCAATGATCGTGGACACCGACAACCCGAGCGGCCATCTAACGCGTGGAGGGCATACAACGC
8475	HumanBG_675_cellTypeMarker__W1B03--W1A04__NDB_826__NDB_801__NDB_643__bcm_10305__CFTR_exons_pb_5270	GACATCCAGGCGCGGACAACTTTCGACGTTACGACACTGCCAATGATCGTGGACACCGACTCTGGAGTTGGGAAAAGGCATATCAACTTCTTCATCAAGGGCAAGGTAACAGGTCGTTCGGTCTAAGGACATCGACATATGCGTGGAGGGCATACAACGC
8476	HumanBG_675_cellTypeMarker__W1B03--W1A04__NDB_826__NDB_801__NDB_760__bcm_10305__CFTR_exons_pb_5310	GACATCCAGGCGCGGACAACTTTCGACGTTACGACACTGCGTCTAAGGACATCGACATATCAGCTAAACTCTAGTTCAAAGGTCTGTGAGCTTGTCACTTCAATGATCGTGGACACCGACAACCCGAGCGGCCATCTAACGCGTGGAGGGCATACAACGC
8477	HumanBG_675_cellTypeMarker__W1B03--W1A04__NDB_826__NDB_643__NDB_760__bcm_10305__CFTR_exons_pb_5350	GACATCCAGGCGCGGACAACGCAAGGTAACAGGTCGTTCGGTCTAAGGACATCGACATATGAAGGGCTGTCCTGTGACAATTTGCACTAACATACTTTTCTTTCGACGTTACGACACTGCAACCCGAGCGGCCATCTAACGCGTGGAGGGCATACAACGC
8478	HumanBG_675_cellTypeMarker__W1B03--W1A04__NDB_801__NDB_643__NDB_760__bcm_10305__CFTR_exons_pb_5390	GACATCCAGGCGCGGACAACAACCCGAGCGGCCATCTAACGCAAGGTAACAGGTCGTTCGTATCTACTTACACACCCTCTACCTGGAGCTTCTGTGGAAATTTCGACGTTACGACACTGCCAATGATCGTGGACACCGACGCGTGGAGGGCATACAACGC
8479	HumanBG_675_cellTypeMarker__W1B03--W1A04__NDB_826__NDB_801__NDB_643__bcm_10305__CFTR_exons_pb_5430	GACATCCAGGCGCGGACAACTTTCGACGTTACGACACTGCGCAAGGTAACAGGTCGTTCGGCTTGGACTTCATGTGTGTCTACCCACAGTGCCCATGGCCCAATGATCGTGGACACCGACGTCTAAGGACATCGACATATGCGTGGAGGGCATACAACGC
8480	HumanBG_675_cellTypeMarker__W1B03--W1A04__NDB_826__NDB_801__NDB_760__bcm_10305__CFTR_exons_pb_5470	GACATCCAGGCGCGGACAACCAATGATCGTGGACACCGACGTCTAAGGACATCGACATATTAGCCTGAAAACATACCACCATCAACCTATACATCTAAATTTTCGACGTTACGACACTGCAACCCGAGCGGCCATCTAACGCGTGGAGGGCATACAACGC
8481	HumanBG_675_cellTypeMarker__W1B03--W1A04__NDB_826__NDB_643__NDB_760__bcm_10305__CFTR_exons_pb_5510	GACATCCAGGCGCGGACAACTTTCGACGTTACGACACTGCGTCTAAGGACATCGACATATTCATTCTCTCTTAGTGTAGACAGCATGAAGTACATACATCAACCCGAGCGGCCATCTAACGCAAGGTAACAGGTCGTTCGGCGTGGAGGGCATACAACGC
8482	HumanBG_675_cellTypeMarker__W1B03--W1A04__NDB_801__NDB_643__NDB_760__bcm_10305__CFTR_exons_pb_5550	GACATCCAGGCGCGGACAACTTTCGACGTTACGACACTGCCAATGATCGTGGACACCGACATAAAACTAATTCATGATTGGTGCTTCTTCAGTGTGTCTCGCAAGGTAACAGGTCGTTCGAACCCGAGCGGCCATCTAACGCGTGGAGGGCATACAACGC
8483	HumanBG_675_cellTypeMarker__W1B03--W1A04__NDB_826__NDB_801__NDB_643__bcm_10305__CFTR_exons_pb_5769	GACATCCAGGCGCGGACAACGTCTAAGGACATCGACATATTTTCGACGTTACGACACTGCCACCCTAGGTTCTCCCCTGTCCCAGTTTTAACATAATATTGCAAGGTAACAGGTCGTTCGCAATGATCGTGGACACCGACGCGTGGAGGGCATACAACGC
8484	HumanBG_675_cellTypeMarker__W1B03--W1A04__NDB_826__NDB_801__NDB_760__bcm_10305__CFTR_exons_pb_5809	GACATCCAGGCGCGGACAACTTTCGACGTTACGACACTGCAACCCGAGCGGCCATCTAACCCTCCAGACCAAAAGGTGATTCATGGCCCCTGGTTAATATCAATGATCGTGGACACCGACGTCTAAGGACATCGACATATGCGTGGAGGGCATACAACGC
8485	HumanBG_675_cellTypeMarker__W1B03--W1A04__NDB_826__NDB_643__NDB_760__bcm_10305__CFTR_exons_pb_5849	GACATCCAGGCGCGGACAACGTCTAAGGACATCGACATATAACCCGAGCGGCCATCTAACATACAGCTGTGGGCAACAACTGCATCAGCCCCAAGGCTTCGCAAGGTAACAGGTCGTTCGTTTCGACGTTACGACACTGCGCGTGGAGGGCATACAACGC
8486	HumanBG_675_cellTypeMarker__W1B03--W1A04__NDB_826__NDB_801__NDB_643__bcm_10305__CFTR_exons_pb_5929	GACATCCAGGCGCGGACAACGTCTAAGGACATCGACATATTTTCGACGTTACGACACTGCGTACCCTTGATGGAAACAGTCAGACTGGTGGTACCATCTTCAATGATCGTGGACACCGACGCAAGGTAACAGGTCGTTCGGCGTGGAGGGCATACAACGC
8487	HumanBG_675_cellTypeMarker__W1B03--W1A04__NDB_826__NDB_801__NDB_760__bcm_10305__CFTR_exons_pb_5975	GACATCCAGGCGCGGACAACTTTCGACGTTACGACACTGCCAATGATCGTGGACACCGACTATAATGCAGTCTTCTTAAGAGTCAGTTTGGAGTTGAGAAAACCCGAGCGGCCATCTAACGTCTAAGGACATCGACATATGCGTGGAGGGCATACAACGC
8488	HumanBG_675_cellTypeMarker__W1B03--W1A04__NDB_713__NDB_699__NDB_847__bcm_10307__CHAT_exons_pb_6	GACATCCAGGCGCGGACAACATTCACTATACGAGCCCTAGCCAATGTCTCGTACGTGACCACAGAACACTGTCCCGCCCATGCCTCCTGCCCCTAGCTCAACACGCTATAAAGGGTCGATTTCGGAAAGTGACAACCACCGCGTGGAGGGCATACAACGC
8489	HumanBG_675_cellTypeMarker__W1B03--W1A04__NDB_713__NDB_699__NDB_683__bcm_10307__CHAT_exons_pb_46	GACATCCAGGCGCGGACAACATTCACTATACGAGCCCTAGTTCGGAAAGTGACAACCACCGGAGGAACTCGGGCAACAAATTTAGGCTCTAGAAGGGGGCACACGCTATAAAGGGTCGATGTTTGCTCTGCGGACGCGGTGCGTGGAGGGCATACAACGC
8490	HumanBG_675_cellTypeMarker__W1B03--W1A04__NDB_713__NDB_847__NDB_683__bcm_10307__CHAT_exons_pb_86	GACATCCAGGCGCGGACAACTTCGGAAAGTGACAACCACCCCAATGTCTCGTACGTGACCCTCAGCTCCCGGCCCCCAGAATCTACCCGGAGCGCTTCCCGTTTGCTCTGCGGACGCGGTATTCACTATACGAGCCCTAGGCGTGGAGGGCATACAACGC
8491	HumanBG_675_cellTypeMarker__W1B03--W1A04__NDB_699__NDB_847__NDB_683__bcm_10307__CHAT_exons_pb_148	GACATCCAGGCGCGGACAACATTCACTATACGAGCCCTAGGTTTGCTCTGCGGACGCGGTCCAAGCCCCCTCTTCTTCGCTGTCCTCAGCCCCATCCCTTCCAATGTCTCGTACGTGACCACACGCTATAAAGGGTCGATGCGTGGAGGGCATACAACGC
8492	HumanBG_675_cellTypeMarker__W1B03--W1A04__NDB_713__NDB_699__NDB_847__bcm_10307__CHAT_exons_pb_231	GACATCCAGGCGCGGACAACCCAATGTCTCGTACGTGACCACACGCTATAAAGGGTCGATCCGACTGGAGAAAGCAAGCTGGCCGCACTTCTCTCCTTCCTTCGGAAAGTGACAACCACCATTCACTATACGAGCCCTAGGCGTGGAGGGCATACAACGC
8493	HumanBG_675_cellTypeMarker__W1B03--W1A04__NDB_713__NDB_699__NDB_683__bcm_10307__CHAT_exons_pb_345	GACATCCAGGCGCGGACAACACACGCTATAAAGGGTCGATTTCGGAAAGTGACAACCACCTGTGGGCGGGGGTGTGAGCCGGAAGGGGTGGGGGGCGTGTATTCACTATACGAGCCCTAGGTTTGCTCTGCGGACGCGGTGCGTGGAGGGCATACAACGC
8494	HumanBG_675_cellTypeMarker__W1B03--W1A04__NDB_713__NDB_847__NDB_683__bcm_10307__CHAT_exons_pb_385	GACATCCAGGCGCGGACAACGTTTGCTCTGCGGACGCGGTCCAATGTCTCGTACGTGACCTCTGCTGCCTCGGCCGACGCTGCACCGCACCACTCAGGAGTTCGGAAAGTGACAACCACCATTCACTATACGAGCCCTAGGCGTGGAGGGCATACAACGC
8495	HumanBG_675_cellTypeMarker__W1B03--W1A04__NDB_699__NDB_847__NDB_683__bcm_10307__CHAT_exons_pb_447	GACATCCAGGCGCGGACAACCCAATGTCTCGTACGTGACCACACGCTATAAAGGGTCGATGGATGGGCGTCTTGGTGAGTCCTGGTGCAGGGATGCAGAGGTTTGCTCTGCGGACGCGGTATTCACTATACGAGCCCTAGGCGTGGAGGGCATACAACGC
8496	HumanBG_675_cellTypeMarker__W1B03--W1A04__NDB_713__NDB_699__NDB_847__bcm_10307__CHAT_exons_pb_487	GACATCCAGGCGCGGACAACATTCACTATACGAGCCCTAGCCAATGTCTCGTACGTGACCCTGGGAGTTTTTGCTGCCATCTTACGGGGGACCTTTTCCATTCGGAAAGTGACAACCACCACACGCTATAAAGGGTCGATGCGTGGAGGGCATACAACGC
8497	HumanBG_675_cellTypeMarker__W1B03--W1A04__NDB_713__NDB_699__NDB_683__bcm_10307__CHAT_exons_pb_527	GACATCCAGGCGCGGACAACATTCACTATACGAGCCCTAGACACGCTATAAAGGGTCGATCGGGGGCACGGGCAGTTTGGGCAGCCCAGACTCCTCACTGGTTTGCTCTGCGGACGCGGTTTCGGAAAGTGACAACCACCGCGTGGAGGGCATACAACGC
8498	HumanBG_675_cellTypeMarker__W1B03--W1A04__NDB_713__NDB_847__NDB_683__bcm_10307__CHAT_exons_pb_567	GACATCCAGGCGCGGACAACCCAATGTCTCGTACGTGACCGTTTGCTCTGCGGACGCGGTGTCGCATGCACTGCAGGTACGTGGCCAGGGTCTGCTGCAGTTCGGAAAGTGACAACCACCATTCACTATACGAGCCCTAGGCGTGGAGGGCATACAACGC
8499	HumanBG_675_cellTypeMarker__W1B03--W1A04__NDB_699__NDB_847__NDB_683__bcm_10307__CHAT_exons_pb_607	GACATCCAGGCGCGGACAACACACGCTATAAAGGGTCGATCCAATGTCTCGTACGTGACCATGGCCTGGCTCTTCCTGAACTGCTCCTCAGACACCAAGTGTTTGCTCTGCGGACGCGGTATTCACTATACGAGCCCTAGGCGTGGAGGGCATACAACGC
8500	HumanBG_675_cellTypeMarker__W1B03--W1A04__NDB_713__NDB_699__NDB_847__bcm_10307__CHAT_exons_pb_647	GACATCCAGGCGCGGACAACACACGCTATAAAGGGTCGATTTCGGAAAGTGACAACCACCGGTCTCGCCGAGGCCACCAGGGGCCCCAAACTGCTGCACAATTCACTATACGAGCCCTAGCCAATGTCTCGTACGTGACCGCGTGGAGGGCATACAACGC
8501	HumanBG_675_cellTypeMarker__W1B03--W1A04__NDB_713__NDB_699__NDB_683__bcm_10307__CHAT_exons_pb_687	GACATCCAGGCGCGGACAACGTTTGCTCTGCGGACGCGGTTTCGGAAAGTGACAACCACCTGGCTGTCTTCTCCTGCCGCTCCAGGAGTTTCTGCTGCAGACACGCTATAAAGGGTCGATATTCACTATACGAGCCCTAGGCGTGGAGGGCATACAACGC
8502	HumanBG_675_cellTypeMarker__W1B03--W1A04__NDB_713__NDB_847__NDB_683__bcm_10307__CHAT_exons_pb_727	GACATCCAGGCGCGGACAACCCAATGTCTCGTACGTGACCATTCACTATACGAGCCCTAGTTGAGATACATGTCATTCAGCCAGTACTCAGACACCCAGTTTCGGAAAGTGACAACCACCGTTTGCTCTGCGGACGCGGTGCGTGGAGGGCATACAACGC
8503	HumanBG_675_cellTypeMarker__W1B03--W1A04__NDB_699__NDB_847__NDB_683__bcm_10307__CHAT_exons_pb_767	GACATCCAGGCGCGGACAACGTTTGCTCTGCGGACGCGGTCCAATGTCTCGTACGTGACCCACGGCAGGGCTGGAGTTGACAGGCAGGGCCAGGCGGTTGATTCACTATACGAGCCCTAGACACGCTATAAAGGGTCGATGCGTGGAGGGCATACAACGC
8504	HumanBG_675_cellTypeMarker__W1B03--W1A04__NDB_713__NDB_699__NDB_847__bcm_10307__CHAT_exons_pb_812	GACATCCAGGCGCGGACAACCCAATGTCTCGTACGTGACCATTCACTATACGAGCCCTAGCCTCAGCTGGTCATCGGTGCCAGGGAAGTGCTGCCGAGCATTCGGAAAGTGACAACCACCACACGCTATAAAGGGTCGATGCGTGGAGGGCATACAACGC
8505	HumanBG_675_cellTypeMarker__W1B03--W1A04__NDB_713__NDB_699__NDB_683__bcm_10307__CHAT_exons_pb_852	GACATCCAGGCGCGGACAACTTCGGAAAGTGACAACCACCGTTTGCTCTGCGGACGCGGTCCTTGTAGCTGAGTACACCAGAGATGAGGCTGGCTGCAAAACACGCTATAAAGGGTCGATATTCACTATACGAGCCCTAGGCGTGGAGGGCATACAACGC
8506	HumanBG_675_cellTypeMarker__W1B03--W1A04__NDB_699__NDB_847__NDB_683__bcm_10307__CHAT_exons_pb_932	GACATCCAGGCGCGGACAACATTCACTATACGAGCCCTAGCCAATGTCTCGTACGTGACCGTATTGCTTCATGCAAAGGGGCTGCCCTGACAGCTGGCCTACACGCTATAAAGGGTCGATGTTTGCTCTGCGGACGCGGTGCGTGGAGGGCATACAACGC
8507	HumanBG_675_cellTypeMarker__W1B03--W1A04__NDB_713__NDB_699__NDB_847__bcm_10307__CHAT_exons_pb_972	GACATCCAGGCGCGGACAACTTCGGAAAGTGACAACCACCATTCACTATACGAGCCCTAGGGGTATGGCCGGGGAGCCGGTAGGAGGAGAAGAGCCCATAACACGCTATAAAGGGTCGATCCAATGTCTCGTACGTGACCGCGTGGAGGGCATACAACGC
8508	HumanBG_675_cellTypeMarker__W1B03--W1A04__NDB_713__NDB_699__NDB_683__bcm_10307__CHAT_exons_pb_1024	GACATCCAGGCGCGGACAACATTCACTATACGAGCCCTAGTTCGGAAAGTGACAACCACCACGTGCTCAGGCTCCGGCATGATGCTGCTGTTCTGAGCCAACACGCTATAAAGGGTCGATGTTTGCTCTGCGGACGCGGTGCGTGGAGGGCATACAACGC
8509	HumanBG_675_cellTypeMarker__W1B03--W1A04__NDB_713__NDB_847__NDB_683__bcm_10307__CHAT_exons_pb_1064	GACATCCAGGCGCGGACAACGTTTGCTCTGCGGACGCGGTCCAATGTCTCGTACGTGACCAACATCCAAGACAAAGAACTGATTGCAGCAGGCTACGATGATTCACTATACGAGCCCTAGTTCGGAAAGTGACAACCACCGCGTGGAGGGCATACAACGC
8510	HumanBG_675_cellTypeMarker__W1B03--W1A04__NDB_699__NDB_847__NDB_683__bcm_10307__CHAT_exons_pb_1104	GACATCCAGGCGCGGACAACATTCACTATACGAGCCCTAGGTTTGCTCTGCGGACGCGGTTGAACAGATCCCCCTCACTGAGACGGCGGAAATTAATGACCCAATGTCTCGTACGTGACCACACGCTATAAAGGGTCGATGCGTGGAGGGCATACAACGC
8511	HumanBG_675_cellTypeMarker__W1B03--W1A04__NDB_713__NDB_699__NDB_847__bcm_10307__CHAT_exons_pb_1144	GACATCCAGGCGCGGACAACATTCACTATACGAGCCCTAGACACGCTATAAAGGGTCGATTCCTCGTTGGAAGCCATTTTGACTATCTTTCTCAACTGAGTTCGGAAAGTGACAACCACCCCAATGTCTCGTACGTGACCGCGTGGAGGGCATACAACGC
8512	HumanBG_675_cellTypeMarker__W1B03--W1A04__NDB_713__NDB_699__NDB_683__bcm_10307__CHAT_exons_pb_1184	GACATCCAGGCGCGGACAACATTCACTATACGAGCCCTAGGTTTGCTCTGCGGACGCGGTCCCGTCAGACGTCAGCAGGCCAATTGGAGGCAAACGCTCGTTCGGAAAGTGACAACCACCACACGCTATAAAGGGTCGATGCGTGGAGGGCATACAACGC
8513	HumanBG_675_cellTypeMarker__W1B03--W1A04__NDB_713__NDB_847__NDB_683__bcm_10307__CHAT_exons_pb_1224	GACATCCAGGCGCGGACAACGTTTGCTCTGCGGACGCGGTTTCGGAAAGTGACAACCACCCTTTCACGAGGACCGTCCTGGCCTCGGCCCACTCGCTCCTATTCACTATACGAGCCCTAGCCAATGTCTCGTACGTGACCGCGTGGAGGGCATACAACGC
8514	HumanBG_675_cellTypeMarker__W1B03--W1A04__NDB_699__NDB_847__NDB_683__bcm_10307__CHAT_exons_pb_1264	GACATCCAGGCGCGGACAACGTTTGCTCTGCGGACGCGGTACACGCTATAAAGGGTCGATCAGCGCTCAATCATGTCCAGCGAGTCCCGGTTGGTGGAGTCCAATGTCTCGTACGTGACCATTCACTATACGAGCCCTAGGCGTGGAGGGCATACAACGC
8515	HumanBG_675_cellTypeMarker__W1B03--W1A04__NDB_713__NDB_699__NDB_847__bcm_10307__CHAT_exons_pb_1304	GACATCCAGGCGCGGACAACATTCACTATACGAGCCCTAGTTCGGAAAGTGACAACCACCCTCCACGCCTCCTGGCGCGTCCAGGCATACAAGGCAGATGACACGCTATAAAGGGTCGATCCAATGTCTCGTACGTGACCGCGTGGAGGGCATACAACGC
8516	HumanBG_675_cellTypeMarker__W1B03--W1A04__NDB_713__NDB_699__NDB_683__bcm_10307__CHAT_exons_pb_1344	GACATCCAGGCGCGGACAACATTCACTATACGAGCCCTAGGTTTGCTCTGCGGACGCGGTCGCCGTGAAGGAGCTGGAGTGCCCTGTGGGTGTCGCTGAGACACGCTATAAAGGGTCGATTTCGGAAAGTGACAACCACCGCGTGGAGGGCATACAACGC
8517	HumanBG_675_cellTypeMarker__W1B03--W1A04__NDB_713__NDB_847__NDB_683__bcm_10307__CHAT_exons_pb_1384	GACATCCAGGCGCGGACAACATTCACTATACGAGCCCTAGGTTTGCTCTGCGGACGCGGTTTGTCGTACCAGCGATTGGCCCCGTTCTTGCTGTAGCCTCTTCGGAAAGTGACAACCACCCCAATGTCTCGTACGTGACCGCGTGGAGGGCATACAACGC
8518	HumanBG_675_cellTypeMarker__W1B03--W1A04__NDB_699__NDB_847__NDB_683__bcm_10307__CHAT_exons_pb_1424	GACATCCAGGCGCGGACAACGTTTGCTCTGCGGACGCGGTACACGCTATAAAGGGTCGATACCGCAGGTGCCGTCTCGGCCCACCACAAACTGCAGGGACATTCACTATACGAGCCCTAGCCAATGTCTCGTACGTGACCGCGTGGAGGGCATACAACGC
8519	HumanBG_675_cellTypeMarker__W1B03--W1A04__NDB_713__NDB_699__NDB_847__bcm_10307__CHAT_exons_pb_1464	GACATCCAGGCGCGGACAACCCAATGTCTCGTACGTGACCTTCGGAAAGTGACAACCACCCCAGGACGATGCCATCGAATGGGGAGTGTTCGCACACCACATTCACTATACGAGCCCTAGACACGCTATAAAGGGTCGATGCGTGGAGGGCATACAACGC
8520	HumanBG_675_cellTypeMarker__W1B03--W1A04__NDB_713__NDB_699__NDB_683__bcm_10307__CHAT_exons_pb_1505	GACATCCAGGCGCGGACAACTTCGGAAAGTGACAACCACCATTCACTATACGAGCCCTAGGCTCTGCGTCACGTGCTTGAGCAGATGCTCAGTGCACTGCGTTTGCTCTGCGGACGCGGTACACGCTATAAAGGGTCGATGCGTGGAGGGCATACAACGC
8521	HumanBG_675_cellTypeMarker__W1B03--W1A04__NDB_713__NDB_847__NDB_683__bcm_10307__CHAT_exons_pb_1545	GACATCCAGGCGCGGACAACATTCACTATACGAGCCCTAGTTCGGAAAGTGACAACCACCGGAGCTCGCTGACGGAGTCTGCTCGGATCAGCTTCCTGCTGTTTGCTCTGCGGACGCGGTCCAATGTCTCGTACGTGACCGCGTGGAGGGCATACAACGC
8522	HumanBG_675_cellTypeMarker__W1B03--W1A04__NDB_699__NDB_847__NDB_683__bcm_10307__CHAT_exons_pb_1585	GACATCCAGGCGCGGACAACATTCACTATACGAGCCCTAGGTTTGCTCTGCGGACGCGGTATTTCCGGGGAGCATTTCCACCGCAGCCTCCGGGGGGCGGACACGCTATAAAGGGTCGATCCAATGTCTCGTACGTGACCGCGTGGAGGGCATACAACGC
8523	HumanBG_675_cellTypeMarker__W1B03--W1A04__NDB_713__NDB_699__NDB_847__bcm_10307__CHAT_exons_pb_1625	GACATCCAGGCGCGGACAACATTCACTATACGAGCCCTAGCCAATGTCTCGTACGTGACCTCGTTGAAGTTTTTCTGCCGAGGAGGCTAAGTGGCCTTGAACACGCTATAAAGGGTCGATTTCGGAAAGTGACAACCACCGCGTGGAGGGCATACAACGC
8524	HumanBG_675_cellTypeMarker__W1B03--W1A04__NDB_713__NDB_699__NDB_683__bcm_10307__CHAT_exons_pb_1672	GACATCCAGGCGCGGACAACTTCGGAAAGTGACAACCACCGTTTGCTCTGCGGACGCGGTCCATAGTTGTCAAACTTATAGACAATGAAGTCAAGGTTCTACACGCTATAAAGGGTCGATATTCACTATACGAGCCCTAGGCGTGGAGGGCATACAACGC
8525	HumanBG_675_cellTypeMarker__W1B03--W1A04__NDB_713__NDB_847__NDB_683__bcm_10307__CHAT_exons_pb_1722	GACATCCAGGCGCGGACAACATTCACTATACGAGCCCTAGTTCGGAAAGTGACAACCACCCCTGGATGAAGGCATCAGGGCTGCATTTCTGCTTCTTAATCCAATGTCTCGTACGTGACCGTTTGCTCTGCGGACGCGGTGCGTGGAGGGCATACAACGC
8526	HumanBG_675_cellTypeMarker__W1B03--W1A04__NDB_699__NDB_847__NDB_683__bcm_10307__CHAT_exons_pb_1762	GACATCCAGGCGCGGACAACACACGCTATAAAGGGTCGATGTTTGCTCTGCGGACGCGGTAGTCTTCGATGGAGCCTGTAGAAGGCCAGCTGGAGGGCCAATTCACTATACGAGCCCTAGCCAATGTCTCGTACGTGACCGCGTGGAGGGCATACAACGC
8527	HumanBG_675_cellTypeMarker__W1B03--W1A04__NDB_713__NDB_699__NDB_847__bcm_10307__CHAT_exons_pb_1802	GACATCCAGGCGCGGACAACTTCGGAAAGTGACAACCACCACACGCTATAAAGGGTCGATCTGGAATCGGCGGATGGACGCGCTCTCGTAGGTGGGCACCATTCACTATACGAGCCCTAGCCAATGTCTCGTACGTGACCGCGTGGAGGGCATACAACGC
8528	HumanBG_675_cellTypeMarker__W1B03--W1A04__NDB_713__NDB_699__NDB_683__bcm_10307__CHAT_exons_pb_1842	GACATCCAGGCGCGGACAACTTCGGAAAGTGACAACCACCGTTTGCTCTGCGGACGCGGTCCTCTGGAGTGGCCGATCTGATGTTGTCCACGCGTCCCTCACACGCTATAAAGGGTCGATATTCACTATACGAGCCCTAGGCGTGGAGGGCATACAACGC
8529	HumanBG_675_cellTypeMarker__W1B03--W1A04__NDB_713__NDB_847__NDB_683__bcm_10307__CHAT_exons_pb_1882	GACATCCAGGCGCGGACAACGTTTGCTCTGCGGACGCGGTATTCACTATACGAGCCCTAGGCAGCCTTGTGGTCAGTCACGGCTCTCACAAAAGCCAGTGCCAATGTCTCGTACGTGACCTTCGGAAAGTGACAACCACCGCGTGGAGGGCATACAACGC
8530	HumanBG_675_cellTypeMarker__W1B03--W1A04__NDB_699__NDB_847__NDB_683__bcm_10307__CHAT_exons_pb_1922	GACATCCAGGCGCGGACAACCCAATGTCTCGTACGTGACCACACGCTATAAAGGGTCGATGGCATCCTTCAGGAGCAGAAGCTTCTCAGAAGCTGGCACAGTTTGCTCTGCGGACGCGGTATTCACTATACGAGCCCTAGGCGTGGAGGGCATACAACGC
8531	HumanBG_675_cellTypeMarker__W1B03--W1A04__NDB_713__NDB_699__NDB_847__bcm_10307__CHAT_exons_pb_1962	GACATCCAGGCGCGGACAACTTCGGAAAGTGACAACCACCACACGCTATAAAGGGTCGATCTGTTATGGCCATGACTGTGTATGCAGTCTGGGCACGGATCCAATGTCTCGTACGTGACCATTCACTATACGAGCCCTAGGCGTGGAGGGCATACAACGC
8532	HumanBG_675_cellTypeMarker__W1B03--W1A04__NDB_713__NDB_699__NDB_683__bcm_10307__CHAT_exons_pb_2002	GACATCCAGGCGCGGACAACGTTTGCTCTGCGGACGCGGTTTCGGAAAGTGACAACCACCAGCTCCCGCAGTGCCAGCAGGTGGTTGTCAATGGCCATCCACACGCTATAAAGGGTCGATATTCACTATACGAGCCCTAGGCGTGGAGGGCATACAACGC
8533	HumanBG_675_cellTypeMarker__W1B03--W1A04__NDB_713__NDB_847__NDB_683__bcm_10307__CHAT_exons_pb_2042	GACATCCAGGCGCGGACAACGTTTGCTCTGCGGACGCGGTATTCACTATACGAGCCCTAGCATGAACATCTCGGGCAGCTCCTTGCACATGGCCCGGGCCCCAATGTCTCGTACGTGACCTTCGGAAAGTGACAACCACCGCGTGGAGGGCATACAACGC
8534	HumanBG_675_cellTypeMarker__W1B03--W1A04__NDB_699__NDB_847__NDB_683__bcm_10307__CHAT_exons_pb_2082	GACATCCAGGCGCGGACAACATTCACTATACGAGCCCTAGCCAATGTCTCGTACGTGACCTGGAGAGGACAAACCGGTTGCTCATCAGGTAGGTTTCATCACACGCTATAAAGGGTCGATGTTTGCTCTGCGGACGCGGTGCGTGGAGGGCATACAACGC
8535	HumanBG_675_cellTypeMarker__W1B03--W1A04__NDB_713__NDB_699__NDB_847__bcm_10307__CHAT_exons_pb_2129	GACATCCAGGCGCGGACAACATTCACTATACGAGCCCTAGTTCGGAAAGTGACAACCACCAGGACCATAGCAGCAGAACATCTCCGTGGTTGTGGGCACCACACGCTATAAAGGGTCGATCCAATGTCTCGTACGTGACCGCGTGGAGGGCATACAACGC
8536	HumanBG_675_cellTypeMarker__W1B03--W1A04__NDB_713__NDB_699__NDB_683__bcm_10307__CHAT_exons_pb_2169	GACATCCAGGCGCGGACAACACACGCTATAAAGGGTCGATGTTTGCTCTGCGGACGCGGTGCTGGGGGTTGTAGCAGGCACCATACCCATTTGGGACCACTTCGGAAAGTGACAACCACCATTCACTATACGAGCCCTAGGCGTGGAGGGCATACAACGC
8537	HumanBG_675_cellTypeMarker__W1B03--W1A04__NDB_699__NDB_847__NDB_683__bcm_10307__CHAT_exons_pb_2272	GACATCCAGGCGCGGACAACATTCACTATACGAGCCCTAGCCAATGTCTCGTACGTGACCTCTCTCATGTCAATGAGGCTTTCTTCCACAGCTTTTGCAAACACGCTATAAAGGGTCGATGTTTGCTCTGCGGACGCGGTGCGTGGAGGGCATACAACGC
8538	HumanBG_675_cellTypeMarker__W1B03--W1A04__NDB_713__NDB_699__NDB_847__bcm_10307__CHAT_exons_pb_2312	GACATCCAGGCGCGGACAACTTCGGAAAGTGACAACCACCACACGCTATAAAGGGTCGATCAATGGCTTGCTCTCAGTAGGCGGCAGCAGACTGCAGAGGATTCACTATACGAGCCCTAGCCAATGTCTCGTACGTGACCGCGTGGAGGGCATACAACGC
8539	HumanBG_675_cellTypeMarker__W1B03--W1A04__NDB_713__NDB_699__NDB_683__bcm_10307__CHAT_exons_pb_2366	GACATCCAGGCGCGGACAACACACGCTATAAAGGGTCGATATTCACTATACGAGCCCTAGCAGGAGTCAAGGTTGGTGTCCCTGGCTGGGCCTCGTGGCTTTCGGAAAGTGACAACCACCGTTTGCTCTGCGGACGCGGTGCGTGGAGGGCATACAACGC
8540	HumanBG_675_cellTypeMarker__W1B03--W1A04__NDB_713__NDB_847__NDB_683__bcm_10307__CHAT_exons_pb_2429	GACATCCAGGCGCGGACAACATTCACTATACGAGCCCTAGGTTTGCTCTGCGGACGCGGTGGAGTGGGGATCTGCAGGGTCTGGCTGTTCTAGAGGCTGGCCAATGTCTCGTACGTGACCTTCGGAAAGTGACAACCACCGCGTGGAGGGCATACAACGC
8541	HumanBG_675_cellTypeMarker__W1B03--W1A04__NDB_699__NDB_847__NDB_683__bcm_10307__CHAT_exons_pb_2469	GACATCCAGGCGCGGACAACGTTTGCTCTGCGGACGCGGTCCAATGTCTCGTACGTGACCCCTGAGGACAGGGAGCTGTGGAAAGCTGGGGTAAGGGACGACACGCTATAAAGGGTCGATATTCACTATACGAGCCCTAGGCGTGGAGGGCATACAACGC
8542	HumanBG_675_cellTypeMarker__W1B03--W1A04__NDB_713__NDB_699__NDB_847__bcm_10307__CHAT_exons_pb_2509	GACATCCAGGCGCGGACAACATTCACTATACGAGCCCTAGTTCGGAAAGTGACAACCACCCGGCTCTGTGTGATGTCTCTGTATGGTCTGTGAGTTGGACCCAATGTCTCGTACGTGACCACACGCTATAAAGGGTCGATGCGTGGAGGGCATACAACGC
8543	HumanBG_675_cellTypeMarker__W1B03--W1A04__NDB_713__NDB_699__NDB_683__bcm_10307__CHAT_exons_pb_2549	GACATCCAGGCGCGGACAACGTTTGCTCTGCGGACGCGGTTTCGGAAAGTGACAACCACCTTCCCATGCATGAAGAGGGGACCCTTTCCTCCTAACACTCACACGCTATAAAGGGTCGATATTCACTATACGAGCCCTAGGCGTGGAGGGCATACAACGC
8544	HumanBG_675_cellTypeMarker__W1B03--W1A04__NDB_713__NDB_847__NDB_683__bcm_10307__CHAT_exons_pb_2589	GACATCCAGGCGCGGACAACTTCGGAAAGTGACAACCACCGTTTGCTCTGCGGACGCGGTTTCCCAGTGTGCAGGCCCAAAGCCACCTTGAAAATGATGAATTCACTATACGAGCCCTAGCCAATGTCTCGTACGTGACCGCGTGGAGGGCATACAACGC
8545	HumanBG_675_cellTypeMarker__W1B03--W1A04__NDB_699__NDB_847__NDB_683__bcm_10307__CHAT_exons_pb_2652	GACATCCAGGCGCGGACAACCCAATGTCTCGTACGTGACCATTCACTATACGAGCCCTAGGAAGGAGTCCTTAGTGTGGTTCCCCAGTGCATCCAGGCTGACACGCTATAAAGGGTCGATGTTTGCTCTGCGGACGCGGTGCGTGGAGGGCATACAACGC
8546	HumanBG_675_cellTypeMarker__W1B03--W1A04__NDB_713__NDB_699__NDB_847__bcm_10307__CHAT_exons_pb_2692	GACATCCAGGCGCGGACAACACACGCTATAAAGGGTCGATTTCGGAAAGTGACAACCACCTAGGGAAGGAGACATGAACACTAAGCTTCCAAGGACCACAATTCACTATACGAGCCCTAGCCAATGTCTCGTACGTGACCGCGTGGAGGGCATACAACGC
8547	HumanBG_675_cellTypeMarker__W1B03--W1A04__NDB_713__NDB_699__NDB_683__bcm_10307__CHAT_exons_pb_2732	GACATCCAGGCGCGGACAACATTCACTATACGAGCCCTAGGTTTGCTCTGCGGACGCGGTTCCTTGGGCAGAAGCATCACCTGGACATACTAGGTCCTGCTTCGGAAAGTGACAACCACCACACGCTATAAAGGGTCGATGCGTGGAGGGCATACAACGC
8548	HumanBG_675_cellTypeMarker__W1B03--W1A04__NDB_713__NDB_847__NDB_683__bcm_10307__CHAT_exons_pb_2772	GACATCCAGGCGCGGACAACCCAATGTCTCGTACGTGACCGTTTGCTCTGCGGACGCGGTCTCATTAGGTACGTTGCATGTAATAGAGTGACTCATCCTTATTCACTATACGAGCCCTAGTTCGGAAAGTGACAACCACCGCGTGGAGGGCATACAACGC
8549	HumanBG_675_cellTypeMarker__W1B03--W1A04__NDB_699__NDB_847__NDB_683__bcm_10307__CHAT_exons_pb_2812	GACATCCAGGCGCGGACAACACACGCTATAAAGGGTCGATATTCACTATACGAGCCCTAGAAAAGAGGTAATGACCTGGAGTTAGCCTCTTCCTTCCTAACCAATGTCTCGTACGTGACCGTTTGCTCTGCGGACGCGGTGCGTGGAGGGCATACAACGC
8550	HumanBG_675_cellTypeMarker__W1B03--W1A04__NDB_713__NDB_699__NDB_847__bcm_10307__CHAT_exons_pb_2861	GACATCCAGGCGCGGACAACTTCGGAAAGTGACAACCACCATTCACTATACGAGCCCTAGATAAGAATGCTCTGAATCTCAAAACACAGCCTCCTCTCCCACACGCTATAAAGGGTCGATCCAATGTCTCGTACGTGACCGCGTGGAGGGCATACAACGC
8551	HumanBG_675_cellTypeMarker__W1B03--W1A04__NDB_713__NDB_699__NDB_683__bcm_10307__CHAT_exons_pb_2901	GACATCCAGGCGCGGACAACACACGCTATAAAGGGTCGATTTCGGAAAGTGACAACCACCTAGGACTGTACGGCTCAGTGGAGACACTGGGAATGCCACGGTTTGCTCTGCGGACGCGGTATTCACTATACGAGCCCTAGGCGTGGAGGGCATACAACGC
8552	HumanBG_675_cellTypeMarker__W1B03--W1A04__NDB_713__NDB_847__NDB_683__bcm_10307__CHAT_exons_pb_2979	GACATCCAGGCGCGGACAACCCAATGTCTCGTACGTGACCGTTTGCTCTGCGGACGCGGTAATGTGTTTGTGGGCCCAAGTCACTATATTTTAAATGGACTTCGGAAAGTGACAACCACCATTCACTATACGAGCCCTAGGCGTGGAGGGCATACAACGC
8553	HumanBG_675_cellTypeMarker__W1B03--W1A04__NDB_699__NDB_847__NDB_683__bcm_10307__CHAT_exons_pb_3019	GACATCCAGGCGCGGACAACGTTTGCTCTGCGGACGCGGTATTCACTATACGAGCCCTAGCTGAGCTCAACAGAAGGCTGCCCCTGGGCACGAAAGCAGAACACGCTATAAAGGGTCGATCCAATGTCTCGTACGTGACCGCGTGGAGGGCATACAACGC
8554	HumanBG_675_cellTypeMarker__W1B03--W1A04__NDB_713__NDB_699__NDB_847__bcm_10307__CHAT_exons_pb_3108	GACATCCAGGCGCGGACAACATTCACTATACGAGCCCTAGTTCGGAAAGTGACAACCACCATGCCGCCTGCTAAGCAGAGAGTGGCAGCAACTCCAGGGCACACGCTATAAAGGGTCGATCCAATGTCTCGTACGTGACCGCGTGGAGGGCATACAACGC
8555	HumanBG_675_cellTypeMarker__W1B03--W1A04__NDB_713__NDB_699__NDB_683__bcm_10307__CHAT_exons_pb_3148	GACATCCAGGCGCGGACAACACACGCTATAAAGGGTCGATGTTTGCTCTGCGGACGCGGTGCTTGGGGCTGTGCAGTTTACTCATCTTGGACTGGCCCTGTTCGGAAAGTGACAACCACCATTCACTATACGAGCCCTAGGCGTGGAGGGCATACAACGC
8556	HumanBG_675_cellTypeMarker__W1B03--W1A04__NDB_713__NDB_847__NDB_683__bcm_10307__CHAT_exons_pb_3188	GACATCCAGGCGCGGACAACATTCACTATACGAGCCCTAGCCAATGTCTCGTACGTGACCGCCAGGTCCTCTGCAAACCCACCGGCACCAGGCACCATCTGTTTGCTCTGCGGACGCGGTTTCGGAAAGTGACAACCACCGCGTGGAGGGCATACAACGC
8557	HumanBG_675_cellTypeMarker__W1B03--W1A04__NDB_699__NDB_847__NDB_683__bcm_10307__CHAT_exons_pb_3277	GACATCCAGGCGCGGACAACCCAATGTCTCGTACGTGACCACACGCTATAAAGGGTCGATCCATCTCTCTTCACCTACTGGAGCATGTAGGAGGGGAGGAATTCACTATACGAGCCCTAGGTTTGCTCTGCGGACGCGGTGCGTGGAGGGCATACAACGC
8558	HumanBG_675_cellTypeMarker__W1B03--W1A04__NDB_713__NDB_699__NDB_847__bcm_10307__CHAT_exons_pb_3397	GACATCCAGGCGCGGACAACATTCACTATACGAGCCCTAGCCAATGTCTCGTACGTGACCGAGCCCAGCTGCCTAAGGGTCCTGCTTGAATCACTAAGAATTCGGAAAGTGACAACCACCACACGCTATAAAGGGTCGATGCGTGGAGGGCATACAACGC
8559	HumanBG_675_cellTypeMarker__W1B03--W1A04__NDB_713__NDB_699__NDB_683__bcm_10307__CHAT_exons_pb_3437	GACATCCAGGCGCGGACAACACACGCTATAAAGGGTCGATGTTTGCTCTGCGGACGCGGTGTTTTTGTCAGAGTCCCTGGATAGCCTGCTCCAAATAAAGTTCGGAAAGTGACAACCACCATTCACTATACGAGCCCTAGGCGTGGAGGGCATACAACGC
8560	HumanBG_675_cellTypeMarker__W1B03--W1A04__NDB_713__NDB_847__NDB_683__bcm_10307__CHAT_exons_pb_3477	GACATCCAGGCGCGGACAACTTCGGAAAGTGACAACCACCCCAATGTCTCGTACGTGACCGAGGCCAGAAGAGAGCCCTGCTCTAGGCTCTACCACATGGGTTTGCTCTGCGGACGCGGTATTCACTATACGAGCCCTAGGCGTGGAGGGCATACAACGC
8561	HumanBG_675_cellTypeMarker__W1B03--W1A04__NDB_699__NDB_847__NDB_683__bcm_10307__CHAT_exons_pb_3548	GACATCCAGGCGCGGACAACATTCACTATACGAGCCCTAGCCAATGTCTCGTACGTGACCTGGGGCTGACTCTGGAGGAGGCTGTGCCCTCCTCCCAGCCACACGCTATAAAGGGTCGATGTTTGCTCTGCGGACGCGGTGCGTGGAGGGCATACAACGC
8562	HumanBG_675_cellTypeMarker__W1B03--W1A04__NDB_713__NDB_699__NDB_847__bcm_10307__CHAT_exons_pb_3652	GACATCCAGGCGCGGACAACATTCACTATACGAGCCCTAGACACGCTATAAAGGGTCGATACATCTCAACTCTGCCTCTGCTGACCTGCCTGTCCTGCCCTTCGGAAAGTGACAACCACCCCAATGTCTCGTACGTGACCGCGTGGAGGGCATACAACGC
8563	HumanBG_675_cellTypeMarker__W1B03--W1A04__NDB_713__NDB_699__NDB_683__bcm_10307__CHAT_exons_pb_3692	GACATCCAGGCGCGGACAACACACGCTATAAAGGGTCGATTTCGGAAAGTGACAACCACCAGTGCCTCTTGTGTCTCTCCTATGATCACAGTCTCTGGAGATTCACTATACGAGCCCTAGGTTTGCTCTGCGGACGCGGTGCGTGGAGGGCATACAACGC
8564	HumanBG_675_cellTypeMarker__W1B03--W1A04__NDB_713__NDB_847__NDB_683__bcm_10307__CHAT_exons_pb_3787	GACATCCAGGCGCGGACAACATTCACTATACGAGCCCTAGTTCGGAAAGTGACAACCACCGAACACACGGGCTCTATGCTGTAGATTTCTCTGGTTGCTTCCAATGTCTCGTACGTGACCGTTTGCTCTGCGGACGCGGTGCGTGGAGGGCATACAACGC
8565	HumanBG_675_cellTypeMarker__W1B03--W1A04__NDB_699__NDB_847__NDB_683__bcm_10307__CHAT_exons_pb_3827	GACATCCAGGCGCGGACAACCCAATGTCTCGTACGTGACCACACGCTATAAAGGGTCGATTGCTCAGCAGGAAGCAGCAGGATTGGAGGGATGTGGAGCAATTCACTATACGAGCCCTAGGTTTGCTCTGCGGACGCGGTGCGTGGAGGGCATACAACGC
8566	HumanBG_675_cellTypeMarker__W1B03--W1A04__NDB_713__NDB_699__NDB_847__bcm_10307__CHAT_exons_pb_3887	GACATCCAGGCGCGGACAACCCAATGTCTCGTACGTGACCACACGCTATAAAGGGTCGATGAGAGCCTTCACAGTGGCACAAAGAAGGGAGACCTACAGGATTCACTATACGAGCCCTAGTTCGGAAAGTGACAACCACCGCGTGGAGGGCATACAACGC
8567	HumanBG_675_cellTypeMarker__W1B03--W1A04__NDB_713__NDB_699__NDB_683__bcm_10307__CHAT_exons_pb_3959	GACATCCAGGCGCGGACAACACACGCTATAAAGGGTCGATTTCGGAAAGTGACAACCACCTTCAAAGAGCTGAGCAAAGGTCAAATGCCCACCCCACCTCATTCACTATACGAGCCCTAGGTTTGCTCTGCGGACGCGGTGCGTGGAGGGCATACAACGC
8568	HumanBG_675_cellTypeMarker__W1B03--W1A04__NDB_713__NDB_847__NDB_683__bcm_10307__CHAT_exons_pb_3999	GACATCCAGGCGCGGACAACTTCGGAAAGTGACAACCACCATTCACTATACGAGCCCTAGCAGGGGTTCAAGGAACTCACTTCTTGAGGCTGCTTGTGTTGTTTGCTCTGCGGACGCGGTCCAATGTCTCGTACGTGACCGCGTGGAGGGCATACAACGC
8569	HumanBG_675_cellTypeMarker__W1B03--W1A04__NDB_699__NDB_847__NDB_683__bcm_10307__CHAT_exons_pb_4039	GACATCCAGGCGCGGACAACACACGCTATAAAGGGTCGATATTCACTATACGAGCCCTAGAATCTCCCATGACATCTAATAGAGATCCTCCATCTAAAACGTTTGCTCTGCGGACGCGGTCCAATGTCTCGTACGTGACCGCGTGGAGGGCATACAACGC
8570	HumanBG_675_cellTypeMarker__W1B03--W1A04__NDB_713__NDB_699__NDB_847__bcm_10307__CHAT_exons_pb_4079	GACATCCAGGCGCGGACAACATTCACTATACGAGCCCTAGACACGCTATAAAGGGTCGATGCCAATGACTTAAGTTTGTATGTTCAAAGGGTAGTGCCCACCAATGTCTCGTACGTGACCTTCGGAAAGTGACAACCACCGCGTGGAGGGCATACAACGC
8571	HumanBG_675_cellTypeMarker__W1B03--W1A04__NDB_713__NDB_699__NDB_683__bcm_10307__CHAT_exons_pb_4128	GACATCCAGGCGCGGACAACATTCACTATACGAGCCCTAGTTCGGAAAGTGACAACCACCTAAGCAGAGTAGGAAGGTGGCCGTGGGAGGGAAGGAGCATACACGCTATAAAGGGTCGATGTTTGCTCTGCGGACGCGGTGCGTGGAGGGCATACAACGC
8572	HumanBG_675_cellTypeMarker__W1B03--W1A04__NDB_713__NDB_847__NDB_683__bcm_10307__CHAT_exons_pb_4168	GACATCCAGGCGCGGACAACGTTTGCTCTGCGGACGCGGTCCAATGTCTCGTACGTGACCCTTTCCCCAGAAAACCCAGGACCCTTGTGCTGCAACTTCCTTCGGAAAGTGACAACCACCATTCACTATACGAGCCCTAGGCGTGGAGGGCATACAACGC
8573	HumanBG_675_cellTypeMarker__W1B03--W1A04__NDB_699__NDB_847__NDB_683__bcm_10307__CHAT_exons_pb_4208	GACATCCAGGCGCGGACAACATTCACTATACGAGCCCTAGGTTTGCTCTGCGGACGCGGTAGACAAGTAGCTTTGGGCCAACTTACAGCAGGTGGGCTGCCCAATGTCTCGTACGTGACCACACGCTATAAAGGGTCGATGCGTGGAGGGCATACAACGC
8574	HumanBG_675_cellTypeMarker__W1B03--W1A04__NDB_713__NDB_699__NDB_847__bcm_10307__CHAT_exons_pb_4248	GACATCCAGGCGCGGACAACTTCGGAAAGTGACAACCACCACACGCTATAAAGGGTCGATAGGAGAACTCAGATCTGCACTGTGGTCACTTGGAGAGAACATTCACTATACGAGCCCTAGCCAATGTCTCGTACGTGACCGCGTGGAGGGCATACAACGC
8575	HumanBG_675_cellTypeMarker__W1B03--W1A04__NDB_713__NDB_699__NDB_683__bcm_10307__CHAT_exons_pb_4288	GACATCCAGGCGCGGACAACTTCGGAAAGTGACAACCACCACACGCTATAAAGGGTCGATTCTATGTCTGCGCAGAAATCCATGGAGGGAAAGGAACCGGGTTTGCTCTGCGGACGCGGTATTCACTATACGAGCCCTAGGCGTGGAGGGCATACAACGC
8576	HumanBG_675_cellTypeMarker__W1B03--W1A04__NDB_713__NDB_847__NDB_683__bcm_10307__CHAT_exons_pb_4328	GACATCCAGGCGCGGACAACATTCACTATACGAGCCCTAGGTTTGCTCTGCGGACGCGGTGGCCGAGGTTGGTGGGGCTGCCTGGCCCCATAGCTGGAGCCCAATGTCTCGTACGTGACCTTCGGAAAGTGACAACCACCGCGTGGAGGGCATACAACGC
8577	HumanBG_675_cellTypeMarker__W1B03--W1A04__NDB_699__NDB_847__NDB_683__bcm_10307__CHAT_exons_pb_4368	GACATCCAGGCGCGGACAACCCAATGTCTCGTACGTGACCGTTTGCTCTGCGGACGCGGTACAGTGGAAGGAACTGCGTCTCTGGGCATGCATGTCATTTACACGCTATAAAGGGTCGATATTCACTATACGAGCCCTAGGCGTGGAGGGCATACAACGC
8578	HumanBG_675_cellTypeMarker__W1B03--W1A04__NDB_713__NDB_699__NDB_847__bcm_10307__CHAT_exons_pb_4419	GACATCCAGGCGCGGACAACACACGCTATAAAGGGTCGATATTCACTATACGAGCCCTAGGCTCTCCAATCCTCATAGTCTTGCAAGTGGGGACACTCTTTTCGGAAAGTGACAACCACCCCAATGTCTCGTACGTGACCGCGTGGAGGGCATACAACGC
8579	HumanBG_675_cellTypeMarker__W1B03--W1A04__NDB_713__NDB_699__NDB_683__bcm_10307__CHAT_exons_pb_4459	GACATCCAGGCGCGGACAACATTCACTATACGAGCCCTAGACACGCTATAAAGGGTCGATGCAAATGAATTGTTGACCCAGCAAGGTCCTTGACACACATGTTTGCTCTGCGGACGCGGTTTCGGAAAGTGACAACCACCGCGTGGAGGGCATACAACGC
8580	HumanBG_675_cellTypeMarker__W1B03--W1A04__NDB_713__NDB_847__NDB_683__bcm_10307__CHAT_exons_pb_4499	GACATCCAGGCGCGGACAACGTTTGCTCTGCGGACGCGGTCCAATGTCTCGTACGTGACCTTAGACATTAGCTACTGCTGCTGGCAGACTCCAGACAAAGTTCGGAAAGTGACAACCACCATTCACTATACGAGCCCTAGGCGTGGAGGGCATACAACGC
8581	HumanBG_675_cellTypeMarker__W1B03--W1A04__NDB_699__NDB_847__NDB_683__bcm_10307__CHAT_exons_pb_4559	GACATCCAGGCGCGGACAACGTTTGCTCTGCGGACGCGGTACACGCTATAAAGGGTCGATGCCATAGACTAGGAGAGACTTAGTTCTTTCCTCCCTTTTCATTCACTATACGAGCCCTAGCCAATGTCTCGTACGTGACCGCGTGGAGGGCATACAACGC
8582	HumanBG_675_cellTypeMarker__W1B03--W1A04__NDB_713__NDB_699__NDB_847__bcm_10307__CHAT_exons_pb_4599	GACATCCAGGCGCGGACAACATTCACTATACGAGCCCTAGTTCGGAAAGTGACAACCACCCATGAAGCCTCCCTGCCCCTACTTGACCCCATGATAGCATCCAATGTCTCGTACGTGACCACACGCTATAAAGGGTCGATGCGTGGAGGGCATACAACGC
8583	HumanBG_675_cellTypeMarker__W1B03--W1A04__NDB_713__NDB_699__NDB_683__bcm_10307__CHAT_exons_pb_4639	GACATCCAGGCGCGGACAACTTCGGAAAGTGACAACCACCGTTTGCTCTGCGGACGCGGTACAATGCCCACTGGGGTAATGTCATCCCAAAGGTAGGCCCATTCACTATACGAGCCCTAGACACGCTATAAAGGGTCGATGCGTGGAGGGCATACAACGC
8584	HumanBG_675_cellTypeMarker__W1B03--W1A04__NDB_713__NDB_847__NDB_683__bcm_10307__CHAT_exons_pb_4720	GACATCCAGGCGCGGACAACGTTTGCTCTGCGGACGCGGTATTCACTATACGAGCCCTAGCTTTCCATGTGCTCGGAGAATAGCAAATATGAGTTTGAGTTTCGGAAAGTGACAACCACCCCAATGTCTCGTACGTGACCGCGTGGAGGGCATACAACGC
8585	HumanBG_675_cellTypeMarker__W1B03--W1A04__NDB_699__NDB_847__NDB_683__bcm_10307__CHAT_exons_pb_4760	GACATCCAGGCGCGGACAACCCAATGTCTCGTACGTGACCGTTTGCTCTGCGGACGCGGTCAGTGCATAGTTTGATATCTGAATGTACAGAGTGAGTTACACACGCTATAAAGGGTCGATATTCACTATACGAGCCCTAGGCGTGGAGGGCATACAACGC
8586	HumanBG_675_cellTypeMarker__W1B03--W1A04__NDB_713__NDB_699__NDB_847__bcm_10307__CHAT_exons_pb_4800	GACATCCAGGCGCGGACAACATTCACTATACGAGCCCTAGCCAATGTCTCGTACGTGACCCCTGCCAAGCGTTTACTGTTTGCGCTTCTCATAGCCCTCATTCGGAAAGTGACAACCACCACACGCTATAAAGGGTCGATGCGTGGAGGGCATACAACGC
8587	HumanBG_675_cellTypeMarker__W1B03--W1A04__NDB_713__NDB_699__NDB_683__bcm_10307__CHAT_exons_pb_4851	GACATCCAGGCGCGGACAACATTCACTATACGAGCCCTAGGTTTGCTCTGCGGACGCGGTAGGGGGAAGACCAGCTTCCAGCCTCTTCCTCAGAGAGAGGACACGCTATAAAGGGTCGATTTCGGAAAGTGACAACCACCGCGTGGAGGGCATACAACGC
8588	HumanBG_675_cellTypeMarker__W1B03--W1A04__NDB_713__NDB_847__NDB_683__bcm_10307__CHAT_exons_pb_4891	GACATCCAGGCGCGGACAACCCAATGTCTCGTACGTGACCTTCGGAAAGTGACAACCACCTGCCTTTGCATAAAGACTCAGTGCACCCGTGTATTCTTGGATTCACTATACGAGCCCTAGGTTTGCTCTGCGGACGCGGTGCGTGGAGGGCATACAACGC
8589	HumanBG_675_cellTypeMarker__W1B03--W1A04__NDB_699__NDB_847__NDB_683__bcm_10307__CHAT_exons_pb_4931	GACATCCAGGCGCGGACAACCCAATGTCTCGTACGTGACCATTCACTATACGAGCCCTAGCAGGGTCCCCGCAGAGATGCCCTTGGCCATGGCTCAGTGTACACGCTATAAAGGGTCGATGTTTGCTCTGCGGACGCGGTGCGTGGAGGGCATACAACGC
8590	HumanBG_675_cellTypeMarker__W1B03--W1A04__NDB_713__NDB_699__NDB_847__bcm_10307__CHAT_exons_pb_4971	GACATCCAGGCGCGGACAACTTCGGAAAGTGACAACCACCATTCACTATACGAGCCCTAGTTTCCATCTCTTTGGGGACACCTGGAGCAGGCTCCTTTCCACACGCTATAAAGGGTCGATCCAATGTCTCGTACGTGACCGCGTGGAGGGCATACAACGC
8591	HumanBG_675_cellTypeMarker__W1B03--W1A04__NDB_713__NDB_699__NDB_683__bcm_10307__CHAT_exons_pb_5040	GACATCCAGGCGCGGACAACTTCGGAAAGTGACAACCACCGTTTGCTCTGCGGACGCGGTAACTTAGCAGTATTGTAAGGTGGCCACATACATTTTATTAATTCACTATACGAGCCCTAGACACGCTATAAAGGGTCGATGCGTGGAGGGCATACAACGC
8592	HumanBG_675_cellTypeMarker__W1B03--W1A04__NDB_755__NDB_713__NDB_725__bcm_10319__CHI3L1_exons_pb_0	GACATCCAGGCGCGGACAACAGCCGAGTTGCATCGTAATTCTAAATCGATGCCGTGGTAGTGCCCACGGCTCCTGGTGCCAGCTACCTAGACAGGGCCTCTTCGGAAAGTGACAACCACCGCCTAGCATAACATGTCGCAGCGTGGAGGGCATACAACGC
8593	HumanBG_675_cellTypeMarker__W1B03--W1A04__NDB_755__NDB_713__NDB_456__bcm_10319__CHI3L1_exons_pb_58	GACATCCAGGCGCGGACAACAGCCGAGTTGCATCGTAATTTTCGGAAAGTGACAACCACCGACGCCTTCACACCCATTCTGGCTGCAGCAGAGCAGGGCAGCCTAGCATAACATGTCGCAGTTGAAGGCGGATTCGAACAGCGTGGAGGGCATACAACGC
8594	HumanBG_675_cellTypeMarker__W1B03--W1A04__NDB_755__NDB_725__NDB_456__bcm_10319__CHI3L1_exons_pb_112	GACATCCAGGCGCGGACAACAGCCGAGTTGCATCGTAATTCTAAATCGATGCCGTGGTAGAGTTTGTATGCAGAGCAGCACTGGAGCAGCACCAGGACCAGTTGAAGGCGGATTCGAACAGCCTAGCATAACATGTCGCAGCGTGGAGGGCATACAACGC
8595	HumanBG_675_cellTypeMarker__W1B03--W1A04__NDB_713__NDB_725__NDB_456__bcm_10319__CHI3L1_exons_pb_152	GACATCCAGGCGCGGACAACTTCGGAAAGTGACAACCACCGTTGAAGGCGGATTCGAACAGCCTTCCCGGTACTGGGACCAGCTGGTGTAGTAGCAGACCCTAAATCGATGCCGTGGTAGAGCCGAGTTGCATCGTAATTGCGTGGAGGGCATACAACGC
8596	HumanBG_675_cellTypeMarker__W1B03--W1A04__NDB_755__NDB_713__NDB_725__bcm_10319__CHI3L1_exons_pb_192	GACATCCAGGCGCGGACAACGCCTAGCATAACATGTCGCACTAAATCGATGCCGTGGTAGAGAGGAAGCGGTCAAGGGCATCTGGGAAGCAGCTCCCATCAGCCGAGTTGCATCGTAATTTTCGGAAAGTGACAACCACCGCGTGGAGGGCATACAACGC
8597	HumanBG_675_cellTypeMarker__W1B03--W1A04__NDB_755__NDB_713__NDB_456__bcm_10319__CHI3L1_exons_pb_232	GACATCCAGGCGCGGACAACGCCTAGCATAACATGTCGCAGTTGAAGGCGGATTCGAACATCGTTGCTTATATTGGCAAAGCTGTAGATGATGTGGGTACAGCCGAGTTGCATCGTAATTTTCGGAAAGTGACAACCACCGCGTGGAGGGCATACAACGC
8598	HumanBG_675_cellTypeMarker__W1B03--W1A04__NDB_755__NDB_725__NDB_456__bcm_10319__CHI3L1_exons_pb_272	GACATCCAGGCGCGGACAACCTAAATCGATGCCGTGGTAGGTTGAAGGCGGATTCGAACAGTAGAGCGTCACATCATTCCACTCCCAGGTGTCGATGTGAGCCTAGCATAACATGTCGCAAGCCGAGTTGCATCGTAATTGCGTGGAGGGCATACAACGC
8599	HumanBG_675_cellTypeMarker__W1B03--W1A04__NDB_713__NDB_725__NDB_456__bcm_10319__CHI3L1_exons_pb_312	GACATCCAGGCGCGGACAACAGCCGAGTTGCATCGTAATTTTCGGAAAGTGACAACCACCTCAGGTTGGGGTTCCTGTTCTTGAGTGTGTTGAGCATGCCGTTGAAGGCGGATTCGAACACTAAATCGATGCCGTGGTAGGCGTGGAGGGCATACAACGC
8600	HumanBG_675_cellTypeMarker__W1B03--W1A04__NDB_755__NDB_713__NDB_725__bcm_10319__CHI3L1_exons_pb_352	GACATCCAGGCGCGGACAACCTAAATCGATGCCGTGGTAGGCCTAGCATAACATGTCGCATGAGACCCAAAGTTCCATCCTCCGACAGACAAGAGAGTCTAGCCGAGTTGCATCGTAATTTTCGGAAAGTGACAACCACCGCGTGGAGGGCATACAACGC
8601	HumanBG_675_cellTypeMarker__W1B03--W1A04__NDB_755__NDB_713__NDB_456__bcm_10319__CHI3L1_exons_pb_392	GACATCCAGGCGCGGACAACAGCCGAGTTGCATCGTAATTGCCTAGCATAACATGTCGCACCGGCGACTCTGGGTGTTGGAGGCTATCTTGGAAAATCTTTTCGGAAAGTGACAACCACCGTTGAAGGCGGATTCGAACAGCGTGGAGGGCATACAACGC
8602	HumanBG_675_cellTypeMarker__W1B03--W1A04__NDB_755__NDB_725__NDB_456__bcm_10319__CHI3L1_exons_pb_432	GACATCCAGGCGCGGACAACCTAAATCGATGCCGTGGTAGAGCCGAGTTGCATCGTAATTCATGGGTGCGCAGAAATGGCGGTACTGACTTGATGAAAGTGTTGAAGGCGGATTCGAACAGCCTAGCATAACATGTCGCAGCGTGGAGGGCATACAACGC
8603	HumanBG_675_cellTypeMarker__W1B03--W1A04__NDB_713__NDB_725__NDB_456__bcm_10319__CHI3L1_exons_pb_472	GACATCCAGGCGCGGACAACCTAAATCGATGCCGTGGTAGTTCGGAAAGTGACAACCACCCGTCCAGGGTAGAGCCAGGCAAGGTCCAGCCCATCAAAGCGTTGAAGGCGGATTCGAACAAGCCGAGTTGCATCGTAATTGCGTGGAGGGCATACAACGC
8604	HumanBG_675_cellTypeMarker__W1B03--W1A04__NDB_755__NDB_713__NDB_725__bcm_10319__CHI3L1_exons_pb_513	GACATCCAGGCGCGGACAACTTCGGAAAGTGACAACCACCAGCCGAGTTGCATCGTAATTTCATTTCCTTGATTAGGGTGGTAAAATGCTGTTTGTCTCTCTAAATCGATGCCGTGGTAGGCCTAGCATAACATGTCGCAGCGTGGAGGGCATACAACGC
8605	HumanBG_675_cellTypeMarker__W1B03--W1A04__NDB_755__NDB_713__NDB_456__bcm_10319__CHI3L1_exons_pb_563	GACATCCAGGCGCGGACAACTTCGGAAAGTGACAACCACCGCCTAGCATAACATGTCGCAGAGCAGGAGCTGCTTTTTCCCTGGCTGGGCTTCCTTTATAAGCCGAGTTGCATCGTAATTGTTGAAGGCGGATTCGAACAGCGTGGAGGGCATACAACGC
8606	HumanBG_675_cellTypeMarker__W1B03--W1A04__NDB_755__NDB_725__NDB_456__bcm_10319__CHI3L1_exons_pb_603	GACATCCAGGCGCGGACAACGTTGAAGGCGGATTCGAACACTAAATCGATGCCGTGGTAGTGCTGTCAATGGTGACCTTCCCCGCAGACAGTGCTGCGCTGCCTAGCATAACATGTCGCAAGCCGAGTTGCATCGTAATTGCGTGGAGGGCATACAACGC
8607	HumanBG_675_cellTypeMarker__W1B03--W1A04__NDB_713__NDB_725__NDB_456__bcm_10319__CHI3L1_exons_pb_652	GACATCCAGGCGCGGACAACAGCCGAGTTGCATCGTAATTCTAAATCGATGCCGTGGTAGATGATGCTAATGAAATCCAGGTGTTGGGATATCTTGGCAATTCGGAAAGTGACAACCACCGTTGAAGGCGGATTCGAACAGCGTGGAGGGCATACAACGC
8608	HumanBG_675_cellTypeMarker__W1B03--W1A04__NDB_755__NDB_713__NDB_725__bcm_10319__CHI3L1_exons_pb_692	GACATCCAGGCGCGGACAACTTCGGAAAGTGACAACCACCGCCTAGCATAACATGTCGCAGCCTGTGGTCCCACGCCAGGCTCCATGAAAATCGTAGGTCCTAAATCGATGCCGTGGTAGAGCCGAGTTGCATCGTAATTGCGTGGAGGGCATACAACGC
8609	HumanBG_675_cellTypeMarker__W1B03--W1A04__NDB_755__NDB_725__NDB_456__bcm_10319__CHI3L1_exons_pb_772	GACATCCAGGCGCGGACAACCTAAATCGATGCCGTGGTAGGCCTAGCATAACATGTCGCAATGTACCCCACAGCATAGTCAGTGTTGCTGAATCTGTCAGGTTGAAGGCGGATTCGAACAAGCCGAGTTGCATCGTAATTGCGTGGAGGGCATACAACGC
8610	HumanBG_675_cellTypeMarker__W1B03--W1A04__NDB_713__NDB_725__NDB_456__bcm_10319__CHI3L1_exons_pb_812	GACATCCAGGCGCGGACAACGTTGAAGGCGGATTCGAACACTAAATCGATGCCGTGGTAGGCCCATCACCAGCTTACTGGCAGGAGCCCCCAGCCTCAACAGCCGAGTTGCATCGTAATTTTCGGAAAGTGACAACCACCGCGTGGAGGGCATACAACGC
8611	HumanBG_675_cellTypeMarker__W1B03--W1A04__NDB_755__NDB_713__NDB_725__bcm_10319__CHI3L1_exons_pb_852	GACATCCAGGCGCGGACAACGCCTAGCATAACATGTCGCACTAAATCGATGCCGTGGTAGCAGAAGAAGCCAGAGTGAAGCTCCTCCCGAAGGTGGGGATAGCCGAGTTGCATCGTAATTTTCGGAAAGTGACAACCACCGCGTGGAGGGCATACAACGC
8612	HumanBG_675_cellTypeMarker__W1B03--W1A04__NDB_755__NDB_713__NDB_456__bcm_10319__CHI3L1_exons_pb_892	GACATCCAGGCGCGGACAACGTTGAAGGCGGATTCGAACATTCGGAAAGTGACAACCACCGGAATTCCCGGTCCTGAGATTGGGGCTCCAACACCAGTCTAGCCGAGTTGCATCGTAATTGCCTAGCATAACATGTCGCAGCGTGGAGGGCATACAACGC
8613	HumanBG_675_cellTypeMarker__W1B03--W1A04__NDB_755__NDB_725__NDB_456__bcm_10319__CHI3L1_exons_pb_932	GACATCCAGGCGCGGACAACGCCTAGCATAACATGTCGCAGTTGAAGGCGGATTCGAACAATAGTAGGCAAGGGTCCCTGCCTCCTTGGTGAACCGGCCTAGCCGAGTTGCATCGTAATTCTAAATCGATGCCGTGGTAGGCGTGGAGGGCATACAACGC
8614	HumanBG_675_cellTypeMarker__W1B03--W1A04__NDB_713__NDB_725__NDB_456__bcm_10319__CHI3L1_exons_pb_972	GACATCCAGGCGCGGACAACCTAAATCGATGCCGTGGTAGGTTGAAGGCGGATTCGAACATTCTATGGACTGTGGCTCCGCGGAGGAAGTCACAGATCTCTTCGGAAAGTGACAACCACCAGCCGAGTTGCATCGTAATTGCGTGGAGGGCATACAACGC
8615	HumanBG_675_cellTypeMarker__W1B03--W1A04__NDB_755__NDB_713__NDB_725__bcm_10319__CHI3L1_exons_pb_1012	GACATCCAGGCGCGGACAACTTCGGAAAGTGACAACCACCAGCCGAGTTGCATCGTAATTTGGTTGCCCTTGGTGGCATAGGGGACCTGCTGGCCGAGGACTAAATCGATGCCGTGGTAGGCCTAGCATAACATGTCGCAGCGTGGAGGGCATACAACGC
8616	HumanBG_675_cellTypeMarker__W1B03--W1A04__NDB_755__NDB_713__NDB_456__bcm_10319__CHI3L1_exons_pb_1052	GACATCCAGGCGCGGACAACGTTGAAGGCGGATTCGAACAAGCCGAGTTGCATCGTAATTCTTGCTTTTGACGCTTTCCTGGTCGTCGTATCCTACCCACTTCGGAAAGTGACAACCACCGCCTAGCATAACATGTCGCAGCGTGGAGGGCATACAACGC
8617	HumanBG_675_cellTypeMarker__W1B03--W1A04__NDB_755__NDB_725__NDB_456__bcm_10319__CHI3L1_exons_pb_1092	GACATCCAGGCGCGGACAACAGCCGAGTTGCATCGTAATTCTAAATCGATGCCGTGGTAGCCATGGCGCCCGCCAGCTGCCTGTCCTTCAGGTACTGCACGCCTAGCATAACATGTCGCAGTTGAAGGCGGATTCGAACAGCGTGGAGGGCATACAACGC
8618	HumanBG_675_cellTypeMarker__W1B03--W1A04__NDB_713__NDB_725__NDB_456__bcm_10319__CHI3L1_exons_pb_1132	GACATCCAGGCGCGGACAACCTAAATCGATGCCGTGGTAGTTCGGAAAGTGACAACCACCCAGAAGGAGCCCTGGAAGTCATCCAGGTCCAGGGCCCATAAGCCGAGTTGCATCGTAATTGTTGAAGGCGGATTCGAACAGCGTGGAGGGCATACAACGC
8619	HumanBG_675_cellTypeMarker__W1B03--W1A04__NDB_755__NDB_713__NDB_725__bcm_10319__CHI3L1_exons_pb_1172	GACATCCAGGCGCGGACAACGCCTAGCATAACATGTCGCAAGCCGAGTTGCATCGTAATTCTTGATGGCATTGGTGAGAGGGAAGCGCAGATCCTGGCCATTCGGAAAGTGACAACCACCCTAAATCGATGCCGTGGTAGGCGTGGAGGGCATACAACGC
8620	HumanBG_675_cellTypeMarker__W1B03--W1A04__NDB_755__NDB_713__NDB_456__bcm_10319__CHI3L1_exons_pb_1212	GACATCCAGGCGCGGACAACTTCGGAAAGTGACAACCACCGCCTAGCATAACATGTCGCACTGTGTGCAGAACAGAGGGCTACGTTGCAGCGAGTGCATCGTTGAAGGCGGATTCGAACAAGCCGAGTTGCATCGTAATTGCGTGGAGGGCATACAACGC
8621	HumanBG_675_cellTypeMarker__W1B03--W1A04__NDB_755__NDB_725__NDB_456__bcm_10319__CHI3L1_exons_pb_1252	GACATCCAGGCGCGGACAACAGCCGAGTTGCATCGTAATTCTAAATCGATGCCGTGGTAGGCTGGAGCCAGAGGGGGACGGGGCATCCTTGGCCCCCGTGGTTGAAGGCGGATTCGAACAGCCTAGCATAACATGTCGCAGCGTGGAGGGCATACAACGC
8622	HumanBG_675_cellTypeMarker__W1B03--W1A04__NDB_713__NDB_725__NDB_456__bcm_10319__CHI3L1_exons_pb_1292	GACATCCAGGCGCGGACAACTTCGGAAAGTGACAACCACCAGCCGAGTTGCATCGTAATTGCCTGGGACTCAGCAGGGCAGGTGATCAGGCTCCCGGCCACTAAATCGATGCCGTGGTAGGTTGAAGGCGGATTCGAACAGCGTGGAGGGCATACAACGC
8623	HumanBG_675_cellTypeMarker__W1B03--W1A04__NDB_755__NDB_713__NDB_725__bcm_10319__CHI3L1_exons_pb_1337	GACATCCAGGCGCGGACAACAGCCGAGTTGCATCGTAATTTTCGGAAAGTGACAACCACCTTGTGGACCTCTGCATAGGCCCCAAGGGAGGGAGACTGAGCTAAATCGATGCCGTGGTAGGCCTAGCATAACATGTCGCAGCGTGGAGGGCATACAACGC
8624	HumanBG_675_cellTypeMarker__W1B03--W1A04__NDB_755__NDB_713__NDB_456__bcm_10319__CHI3L1_exons_pb_1439	GACATCCAGGCGCGGACAACAGCCGAGTTGCATCGTAATTTTCGGAAAGTGACAACCACCACAAGTGTGTACTAATCCCGAGTCTTACATTGCGATGCCTGTTGAAGGCGGATTCGAACAGCCTAGCATAACATGTCGCAGCGTGGAGGGCATACAACGC
8625	HumanBG_675_cellTypeMarker__W1B03--W1A04__NDB_755__NDB_725__NDB_456__bcm_10319__CHI3L1_exons_pb_1482	GACATCCAGGCGCGGACAACCTAAATCGATGCCGTGGTAGGCCTAGCATAACATGTCGCATCCCTTGCCAGGCTTGGGGATCTGTAAACATTTCCATTAAGTTGAAGGCGGATTCGAACAAGCCGAGTTGCATCGTAATTGCGTGGAGGGCATACAACGC
8626	HumanBG_675_cellTypeMarker__W1B03--W1A04__NDB_713__NDB_725__NDB_456__bcm_10319__CHI3L1_exons_pb_1536	GACATCCAGGCGCGGACAACCTAAATCGATGCCGTGGTAGTTCGGAAAGTGACAACCACCGCCAAAATGGTGTCCTTTGATAAGGAGGGCTGGGGGGCAGGTTGAAGGCGGATTCGAACAAGCCGAGTTGCATCGTAATTGCGTGGAGGGCATACAACGC
8627	HumanBG_675_cellTypeMarker__W1B03--W1A04__NDB_755__NDB_713__NDB_725__bcm_10319__CHI3L1_exons_pb_1582	GACATCCAGGCGCGGACAACCTAAATCGATGCCGTGGTAGAGCCGAGTTGCATCGTAATTGGTCACTGTGTCTTGTAGGATGTTTGGCTCCTTGGTGATAGCCTAGCATAACATGTCGCATTCGGAAAGTGACAACCACCGCGTGGAGGGCATACAACGC
8628	HumanBG_675_cellTypeMarker__W1B03--W1A04__NDB_755__NDB_713__NDB_456__bcm_10319__CHI3L1_exons_pb_1622	GACATCCAGGCGCGGACAACTTCGGAAAGTGACAACCACCAGCCGAGTTGCATCGTAATTAAGGTTTCAAGCTGGGCTTTGCAGGGGGTATAATTAGTATGCCTAGCATAACATGTCGCAGTTGAAGGCGGATTCGAACAGCGTGGAGGGCATACAACGC
8629	HumanBG_675_cellTypeMarker__W1B03--W1A04__NDB_755__NDB_725__NDB_456__bcm_10319__CHI3L1_exons_pb_1662	GACATCCAGGCGCGGACAACAGCCGAGTTGCATCGTAATTCTAAATCGATGCCGTGGTAGAGGGGAAGTAGGATAGGGGACACGATTACGTTCCTAAGTGGTTGAAGGCGGATTCGAACAGCCTAGCATAACATGTCGCAGCGTGGAGGGCATACAACGC
8630	HumanBG_675_cellTypeMarker__W1B03--W1A04__NDB_713__NDB_725__NDB_456__bcm_10319__CHI3L1_exons_pb_1702	GACATCCAGGCGCGGACAACAGCCGAGTTGCATCGTAATTTTCGGAAAGTGACAACCACCTTAAGCTCTTGTACTTTATTGAGCAGCTGTGGAATTAGGACTAAATCGATGCCGTGGTAGGTTGAAGGCGGATTCGAACAGCGTGGAGGGCATACAACGC
8631	HumanBG_675_cellTypeMarker__W1B03--W1A04__NDB_759__NDB_533__NDB_743__bcm_10322__CHN2_exons_pb_41	GACATCCAGGCGCGGACAACTGTACCAGTACGCAGCCGACCCGAGAGTCAACGACAGTCAGTAGACCGGGCAGAGGCGGCGGGAGACGGACAGACAGAGCGCCGCAATGCCCGTATACTAGACGCGGCACACCTTGATCGGCGTGGAGGGCATACAACGC
8632	HumanBG_675_cellTypeMarker__W1B03--W1A04__NDB_759__NDB_533__NDB_683__bcm_10322__CHN2_exons_pb_138	GACATCCAGGCGCGGACAACTGTACCAGTACGCAGCCGACGTTTGCTCTGCGGACGCGGTTGTGCGCGGCTGGGACCAGGGCGTCCTGGCAGCTCCGAGCGCCGCAATGCCCGTATACTACCGAGAGTCAACGACAGTCAGCGTGGAGGGCATACAACGC
8633	HumanBG_675_cellTypeMarker__W1B03--W1A04__NDB_759__NDB_743__NDB_683__bcm_10322__CHN2_exons_pb_179	GACATCCAGGCGCGGACAACGTTTGCTCTGCGGACGCGGTCCGAGAGTCAACGACAGTCAATCTCGGCTCCCGCCGAGCCCCTCTGCCGTCCACGCTCCCGCCGCAATGCCCGTATACTAGACGCGGCACACCTTGATCGGCGTGGAGGGCATACAACGC
8634	HumanBG_675_cellTypeMarker__W1B03--W1A04__NDB_533__NDB_743__NDB_683__bcm_10322__CHN2_exons_pb_245	GACATCCAGGCGCGGACAACGTTTGCTCTGCGGACGCGGTTGTACCAGTACGCAGCCGACCTTTTCTATGGGTGTCAGGGGGTAGGTGGGAGCAGAGGGAGACGCGGCACACCTTGATCGGCCGCAATGCCCGTATACTAGCGTGGAGGGCATACAACGC
8635	HumanBG_675_cellTypeMarker__W1B03--W1A04__NDB_759__NDB_533__NDB_743__bcm_10322__CHN2_exons_pb_285	GACATCCAGGCGCGGACAACGACGCGGCACACCTTGATCGGCCGCAATGCCCGTATACTAATTTATTTGTGGTTTCCGTCCCGCTCCGCGCCTTTGCACGTGTACCAGTACGCAGCCGACCCGAGAGTCAACGACAGTCAGCGTGGAGGGCATACAACGC
8636	HumanBG_675_cellTypeMarker__W1B03--W1A04__NDB_759__NDB_533__NDB_683__bcm_10322__CHN2_exons_pb_327	GACATCCAGGCGCGGACAACTGTACCAGTACGCAGCCGACGCCGCAATGCCCGTATACTATGCACTTCCTGCTCCACCAGATGACGCGCTGCCGCCGCCGCCGAGAGTCAACGACAGTCAGTTTGCTCTGCGGACGCGGTGCGTGGAGGGCATACAACGC
8637	HumanBG_675_cellTypeMarker__W1B03--W1A04__NDB_759__NDB_743__NDB_683__bcm_10322__CHN2_exons_pb_367	GACATCCAGGCGCGGACAACGTTTGCTCTGCGGACGCGGTCCGAGAGTCAACGACAGTCACCTGGGGACGCGCAGAAAGCACCAGCCTCCGGACTCTGCCGCCGCAATGCCCGTATACTAGACGCGGCACACCTTGATCGGCGTGGAGGGCATACAACGC
8638	HumanBG_675_cellTypeMarker__W1B03--W1A04__NDB_533__NDB_743__NDB_683__bcm_10322__CHN2_exons_pb_407	GACATCCAGGCGCGGACAACGTTTGCTCTGCGGACGCGGTGCCGCAATGCCCGTATACTAGCCGCTCGCAGCCTCCGCGGCCCCCAGCCCATGGCAAAGTGACGCGGCACACCTTGATCGTGTACCAGTACGCAGCCGACGCGTGGAGGGCATACAACGC
8639	HumanBG_675_cellTypeMarker__W1B03--W1A04__NDB_759__NDB_533__NDB_743__bcm_10322__CHN2_exons_pb_482	GACATCCAGGCGCGGACAACTGTACCAGTACGCAGCCGACCCGAGAGTCAACGACAGTCATGCCATCTCCGCGCGCCCCTCGCGTCGCTGCTCGCTCAGCGCCGCAATGCCCGTATACTAGACGCGGCACACCTTGATCGGCGTGGAGGGCATACAACGC
8640	HumanBG_675_cellTypeMarker__W1B03--W1A04__NDB_759__NDB_533__NDB_683__bcm_10322__CHN2_exons_pb_522	GACATCCAGGCGCGGACAACTGTACCAGTACGCAGCCGACCCGAGAGTCAACGACAGTCAAGGACACCGACGAGCCGGACAGGCTGGAGTTGCTGGACGCGTTTGCTCTGCGGACGCGGTGCCGCAATGCCCGTATACTAGCGTGGAGGGCATACAACGC
8641	HumanBG_675_cellTypeMarker__W1B03--W1A04__NDB_759__NDB_743__NDB_683__bcm_10322__CHN2_exons_pb_562	GACATCCAGGCGCGGACAACGCCGCAATGCCCGTATACTACCGAGAGTCAACGACAGTCATATGATTTCCATATAGGAGGCTGGTATTCTTCAGCATCGGGACGCGGCACACCTTGATCGGTTTGCTCTGCGGACGCGGTGCGTGGAGGGCATACAACGC
8642	HumanBG_675_cellTypeMarker__W1B03--W1A04__NDB_533__NDB_743__NDB_683__bcm_10322__CHN2_exons_pb_602	GACATCCAGGCGCGGACAACTGTACCAGTACGCAGCCGACGACGCGGCACACCTTGATCGTCTCTTGGGACGAGGTGCCTCTTGCTGTAACTGATATAAGGCCGCAATGCCCGTATACTAGTTTGCTCTGCGGACGCGGTGCGTGGAGGGCATACAACGC
8643	HumanBG_675_cellTypeMarker__W1B03--W1A04__NDB_759__NDB_533__NDB_743__bcm_10322__CHN2_exons_pb_642	GACATCCAGGCGCGGACAACGCCGCAATGCCCGTATACTACCGAGAGTCAACGACAGTCAAATATTTTGGTCTGTTTTCCACCTCCCGAGGACAAATGATTGTACCAGTACGCAGCCGACGACGCGGCACACCTTGATCGGCGTGGAGGGCATACAACGC
8644	HumanBG_675_cellTypeMarker__W1B03--W1A04__NDB_759__NDB_533__NDB_683__bcm_10322__CHN2_exons_pb_682	GACATCCAGGCGCGGACAACCCGAGAGTCAACGACAGTCATGTACCAGTACGCAGCCGACGCCTGCTCCCGAGAGATGATCCCATGAAACTCTCTTCCATGCCGCAATGCCCGTATACTAGTTTGCTCTGCGGACGCGGTGCGTGGAGGGCATACAACGC
8645	HumanBG_675_cellTypeMarker__W1B03--W1A04__NDB_759__NDB_743__NDB_683__bcm_10322__CHN2_exons_pb_722	GACATCCAGGCGCGGACAACCCGAGAGTCAACGACAGTCAGACGCGGCACACCTTGATCGAAGGATGTAGGCACCCTCCACGCCTCCAAGAAGCTCATCCGTTTGCTCTGCGGACGCGGTGCCGCAATGCCCGTATACTAGCGTGGAGGGCATACAACGC
8646	HumanBG_675_cellTypeMarker__W1B03--W1A04__NDB_533__NDB_743__NDB_683__bcm_10322__CHN2_exons_pb_762	GACATCCAGGCGCGGACAACTGTACCAGTACGCAGCCGACGCCGCAATGCCCGTATACTAGAGCCAGCGTGTAGCATCCTGGTTGCCGCTGGCTTTCTCTGTTTGCTCTGCGGACGCGGTGACGCGGCACACCTTGATCGGCGTGGAGGGCATACAACGC
8647	HumanBG_675_cellTypeMarker__W1B03--W1A04__NDB_759__NDB_533__NDB_743__bcm_10322__CHN2_exons_pb_802	GACATCCAGGCGCGGACAACGACGCGGCACACCTTGATCGTGTACCAGTACGCAGCCGACTGGAAGAGCCTGTAGTTTAAGGTCTGGTTTCCAAACCTGACCGAGAGTCAACGACAGTCAGCCGCAATGCCCGTATACTAGCGTGGAGGGCATACAACGC
8648	HumanBG_675_cellTypeMarker__W1B03--W1A04__NDB_759__NDB_533__NDB_683__bcm_10322__CHN2_exons_pb_854	GACATCCAGGCGCGGACAACGTTTGCTCTGCGGACGCGGTGCCGCAATGCCCGTATACTACAGATCATGAATCGACTCAAACCTCTTCTCACCCACAAAGTGTACCAGTACGCAGCCGACCCGAGAGTCAACGACAGTCAGCGTGGAGGGCATACAACGC
8649	HumanBG_675_cellTypeMarker__W1B03--W1A04__NDB_759__NDB_743__NDB_683__bcm_10322__CHN2_exons_pb_894	GACATCCAGGCGCGGACAACGCCGCAATGCCCGTATACTAGTTTGCTCTGCGGACGCGGTCTTTTGTTTCTATGTACAGTGTTATCAAGCCATCTGTCACGACGCGGCACACCTTGATCGCCGAGAGTCAACGACAGTCAGCGTGGAGGGCATACAACGC
8650	HumanBG_675_cellTypeMarker__W1B03--W1A04__NDB_533__NDB_743__NDB_683__bcm_10322__CHN2_exons_pb_947	GACATCCAGGCGCGGACAACGACGCGGCACACCTTGATCGTGTACCAGTACGCAGCCGACTCCAATGTGTTCATAGATGGGGTTAGTTGTCATTTTTGAAGTTTGCTCTGCGGACGCGGTGCCGCAATGCCCGTATACTAGCGTGGAGGGCATACAACGC
8651	HumanBG_675_cellTypeMarker__W1B03--W1A04__NDB_759__NDB_533__NDB_743__bcm_10322__CHN2_exons_pb_987	GACATCCAGGCGCGGACAACTGTACCAGTACGCAGCCGACGCCGCAATGCCCGTATACTATCAGCCTTCTGGATACTTTTTCTCTGAGTAGGGTGGCATACCGAGAGTCAACGACAGTCAGACGCGGCACACCTTGATCGGCGTGGAGGGCATACAACGC
8652	HumanBG_675_cellTypeMarker__W1B03--W1A04__NDB_759__NDB_533__NDB_683__bcm_10322__CHN2_exons_pb_1035	GACATCCAGGCGCGGACAACGTTTGCTCTGCGGACGCGGTGCCGCAATGCCCGTATACTAGTTCTTCATGTGTGACGTTTGTTTTTCTTGGTTCATTTTTCCGAGAGTCAACGACAGTCATGTACCAGTACGCAGCCGACGCGTGGAGGGCATACAACGC
8653	HumanBG_675_cellTypeMarker__W1B03--W1A04__NDB_759__NDB_743__NDB_683__bcm_10322__CHN2_exons_pb_1075	GACATCCAGGCGCGGACAACGACGCGGCACACCTTGATCGCCGAGAGTCAACGACAGTCATGTGGGCCTCGGAACGTGTGGACCTTTTCCACCGCTGTGTGTTTGCTCTGCGGACGCGGTGCCGCAATGCCCGTATACTAGCGTGGAGGGCATACAACGC
8654	HumanBG_675_cellTypeMarker__W1B03--W1A04__NDB_533__NDB_743__NDB_683__bcm_10322__CHN2_exons_pb_1115	GACATCCAGGCGCGGACAACGTTTGCTCTGCGGACGCGGTTGTACCAGTACGCAGCCGACGATGAGCCCCCACATGAAATTGGCACAATATTCACACCAGGACGCGGCACACCTTGATCGGCCGCAATGCCCGTATACTAGCGTGGAGGGCATACAACGC
8655	HumanBG_675_cellTypeMarker__W1B03--W1A04__NDB_759__NDB_533__NDB_743__bcm_10322__CHN2_exons_pb_1155	GACATCCAGGCGCGGACAACTGTACCAGTACGCAGCCGACGCCGCAATGCCCGTATACTAGTACGTTCAATCCACAGTCTGAGCACCGGACCCCTTGGGCGACGCGGCACACCTTGATCGCCGAGAGTCAACGACAGTCAGCGTGGAGGGCATACAACGC
8656	HumanBG_675_cellTypeMarker__W1B03--W1A04__NDB_759__NDB_533__NDB_683__bcm_10322__CHN2_exons_pb_1195	GACATCCAGGCGCGGACAACTGTACCAGTACGCAGCCGACCCGAGAGTCAACGACAGTCAGGTTGGCAGTCATTGGGAACGTGCTTGGAACACTGTTTGTGTTTGCTCTGCGGACGCGGTGCCGCAATGCCCGTATACTAGCGTGGAGGGCATACAACGC
8657	HumanBG_675_cellTypeMarker__W1B03--W1A04__NDB_759__NDB_743__NDB_683__bcm_10322__CHN2_exons_pb_1235	GACATCCAGGCGCGGACAACGACGCGGCACACCTTGATCGGCCGCAATGCCCGTATACTAGAGGTCACAACAGTACACTTTCTTGATCCTCTTGAGATCACCGAGAGTCAACGACAGTCAGTTTGCTCTGCGGACGCGGTGCGTGGAGGGCATACAACGC
8658	HumanBG_675_cellTypeMarker__W1B03--W1A04__NDB_533__NDB_743__NDB_683__bcm_10322__CHN2_exons_pb_1275	GACATCCAGGCGCGGACAACGTTTGCTCTGCGGACGCGGTTGTACCAGTACGCAGCCGACCCATGGGTCTCTGAGTGTTGTGAGCCTTCACAAGTGTTGTGCCGCAATGCCCGTATACTAGACGCGGCACACCTTGATCGGCGTGGAGGGCATACAACGC
8659	HumanBG_675_cellTypeMarker__W1B03--W1A04__NDB_759__NDB_533__NDB_743__bcm_10322__CHN2_exons_pb_1315	GACATCCAGGCGCGGACAACCCGAGAGTCAACGACAGTCAGCCGCAATGCCCGTATACTAAATCCTCTTGCTTCAATTTCCCGAATGCATATGTCTACCATGTACCAGTACGCAGCCGACGACGCGGCACACCTTGATCGGCGTGGAGGGCATACAACGC
8660	HumanBG_675_cellTypeMarker__W1B03--W1A04__NDB_759__NDB_533__NDB_683__bcm_10322__CHN2_exons_pb_1355	GACATCCAGGCGCGGACAACGCCGCAATGCCCGTATACTATGTACCAGTACGCAGCCGACTTCAGTGAACCCAGAGACTCTGTAAAGGCCTTCCGATTTTGTTTGCTCTGCGGACGCGGTCCGAGAGTCAACGACAGTCAGCGTGGAGGGCATACAACGC
8661	HumanBG_675_cellTypeMarker__W1B03--W1A04__NDB_759__NDB_743__NDB_683__bcm_10322__CHN2_exons_pb_1395	GACATCCAGGCGCGGACAACCCGAGAGTCAACGACAGTCAGTTTGCTCTGCGGACGCGGTCACCATCTCTGTCAAATGCCATTTTGACATCTTCAATGTGGACGCGGCACACCTTGATCGGCCGCAATGCCCGTATACTAGCGTGGAGGGCATACAACGC
8662	HumanBG_675_cellTypeMarker__W1B03--W1A04__NDB_533__NDB_743__NDB_683__bcm_10322__CHN2_exons_pb_1435	GACATCCAGGCGCGGACAACGTTTGCTCTGCGGACGCGGTTGTACCAGTACGCAGCCGACTTTATGTCTGGATAGACATTGGCAGATATATCGGCCTTTTGCCGCAATGCCCGTATACTAGACGCGGCACACCTTGATCGGCGTGGAGGGCATACAACGC
8663	HumanBG_675_cellTypeMarker__W1B03--W1A04__NDB_759__NDB_533__NDB_743__bcm_10322__CHN2_exons_pb_1496	GACATCCAGGCGCGGACAACGACGCGGCACACCTTGATCGCCGAGAGTCAACGACAGTCAATATGTGATGACAGGGATGGGTAAGTCTCTGAAATACAGTGCCGCAATGCCCGTATACTATGTACCAGTACGCAGCCGACGCGTGGAGGGCATACAACGC
8664	HumanBG_675_cellTypeMarker__W1B03--W1A04__NDB_759__NDB_533__NDB_683__bcm_10322__CHN2_exons_pb_1541	GACATCCAGGCGCGGACAACTGTACCAGTACGCAGCCGACGTTTGCTCTGCGGACGCGGTTGCATTGGAGATTTTTGCTGCATCTATAAATTTGGAATAGGCCGCAATGCCCGTATACTACCGAGAGTCAACGACAGTCAGCGTGGAGGGCATACAACGC
8665	HumanBG_675_cellTypeMarker__W1B03--W1A04__NDB_759__NDB_743__NDB_683__bcm_10322__CHN2_exons_pb_1581	GACATCCAGGCGCGGACAACGACGCGGCACACCTTGATCGGTTTGCTCTGCGGACGCGGTGCAGCATCAGCACTTCATGGACGGCTTCCAGCCTCTCATCCCGAGAGTCAACGACAGTCAGCCGCAATGCCCGTATACTAGCGTGGAGGGCATACAACGC
8666	HumanBG_675_cellTypeMarker__W1B03--W1A04__NDB_533__NDB_743__NDB_683__bcm_10322__CHN2_exons_pb_1621	GACATCCAGGCGCGGACAACGACGCGGCACACCTTGATCGTGTACCAGTACGCAGCCGACATCATTAGGTACCGGAGGGTTTCATAGTGGGCAGGAGGCAGCCGCAATGCCCGTATACTAGTTTGCTCTGCGGACGCGGTGCGTGGAGGGCATACAACGC
8667	HumanBG_675_cellTypeMarker__W1B03--W1A04__NDB_759__NDB_533__NDB_743__bcm_10322__CHN2_exons_pb_1699	GACATCCAGGCGCGGACAACGACGCGGCACACCTTGATCGCCGAGAGTCAACGACAGTCAGTGGGCCCAAACACGATCCCCAGATTTTCTGCATTCATGAGCCGCAATGCCCGTATACTATGTACCAGTACGCAGCCGACGCGTGGAGGGCATACAACGC
8668	HumanBG_675_cellTypeMarker__W1B03--W1A04__NDB_759__NDB_533__NDB_683__bcm_10322__CHN2_exons_pb_1739	GACATCCAGGCGCGGACAACGTTTGCTCTGCGGACGCGGTGCCGCAATGCCCGTATACTACAGGGTGGTCAGGGTGCTGTCCTCAGGGGGCCTCATCAGATGTACCAGTACGCAGCCGACCCGAGAGTCAACGACAGTCAGCGTGGAGGGCATACAACGC
8669	HumanBG_675_cellTypeMarker__W1B03--W1A04__NDB_759__NDB_743__NDB_683__bcm_10322__CHN2_exons_pb_1779	GACATCCAGGCGCGGACAACGACGCGGCACACCTTGATCGCCGAGAGTCAACGACAGTCATTAAAATCTGCACAATCAGCTTTTGGTACCGCATATCATGGTTTGCTCTGCGGACGCGGTGCCGCAATGCCCGTATACTAGCGTGGAGGGCATACAACGC
8670	HumanBG_675_cellTypeMarker__W1B03--W1A04__NDB_533__NDB_743__NDB_683__bcm_10322__CHN2_exons_pb_1819	GACATCCAGGCGCGGACAACTGTACCAGTACGCAGCCGACGCCGCAATGCCCGTATACTAATTTCCCTGATGGATTAGAATAAAACGTCTTCGTTTTCTAGTTTGCTCTGCGGACGCGGTGACGCGGCACACCTTGATCGGCGTGGAGGGCATACAACGC
8671	HumanBG_675_cellTypeMarker__W1B03--W1A04__NDB_759__NDB_533__NDB_743__bcm_10322__CHN2_exons_pb_1859	GACATCCAGGCGCGGACAACGACGCGGCACACCTTGATCGCCGAGAGTCAACGACAGTCATAGCTGTGTCAACTTGGATGGTGCTGGGGCCATTCAGCTCTGTACCAGTACGCAGCCGACGCCGCAATGCCCGTATACTAGCGTGGAGGGCATACAACGC
8672	HumanBG_675_cellTypeMarker__W1B03--W1A04__NDB_759__NDB_533__NDB_683__bcm_10322__CHN2_exons_pb_1921	GACATCCAGGCGCGGACAACGTTTGCTCTGCGGACGCGGTCCGAGAGTCAACGACAGTCACCAGGAAATTCTAGCACTTGCTTGGAAAACAAATCAAGTGGCCGCAATGCCCGTATACTATGTACCAGTACGCAGCCGACGCGTGGAGGGCATACAACGC
8673	HumanBG_675_cellTypeMarker__W1B03--W1A04__NDB_759__NDB_743__NDB_683__bcm_10322__CHN2_exons_pb_1961	GACATCCAGGCGCGGACAACGACGCGGCACACCTTGATCGGCCGCAATGCCCGTATACTATCTATGAGACACAGTACCCCACTCAGCGATCCTCTGCAGTGTTTGCTCTGCGGACGCGGTCCGAGAGTCAACGACAGTCAGCGTGGAGGGCATACAACGC
8674	HumanBG_675_cellTypeMarker__W1B03--W1A04__NDB_533__NDB_743__NDB_683__bcm_10322__CHN2_exons_pb_2001	GACATCCAGGCGCGGACAACGTTTGCTCTGCGGACGCGGTTGTACCAGTACGCAGCCGACCCTCACCTTCACCCTTGTTCTCACGTGGAGGTGGCGCATGGCCGCAATGCCCGTATACTAGACGCGGCACACCTTGATCGGCGTGGAGGGCATACAACGC
8675	HumanBG_675_cellTypeMarker__W1B03--W1A04__NDB_759__NDB_533__NDB_743__bcm_10322__CHN2_exons_pb_2041	GACATCCAGGCGCGGACAACTGTACCAGTACGCAGCCGACGACGCGGCACACCTTGATCGACATAGGAGGCACAGCAAAAGACCCAAGGTGAGGGGCTTCCCGAGAGTCAACGACAGTCAGCCGCAATGCCCGTATACTAGCGTGGAGGGCATACAACGC
8676	HumanBG_675_cellTypeMarker__W1B03--W1A04__NDB_759__NDB_533__NDB_683__bcm_10322__CHN2_exons_pb_2081	GACATCCAGGCGCGGACAACGCCGCAATGCCCGTATACTAGTTTGCTCTGCGGACGCGGTATTAAAGATGTATTAATCACTCTTCCAGCAAACCAGACATCCGAGAGTCAACGACAGTCATGTACCAGTACGCAGCCGACGCGTGGAGGGCATACAACGC
8677	HumanBG_675_cellTypeMarker__W1B03--W1A04__NDB_759__NDB_743__NDB_683__bcm_10322__CHN2_exons_pb_2293	GACATCCAGGCGCGGACAACGACGCGGCACACCTTGATCGCCGAGAGTCAACGACAGTCAACCAATGCACTGCATTGAGTTCTATTTGCTAAAAATAACAGTTTGCTCTGCGGACGCGGTGCCGCAATGCCCGTATACTAGCGTGGAGGGCATACAACGC
8678	HumanBG_675_cellTypeMarker__W1B03--W1A04__NDB_533__NDB_743__NDB_683__bcm_10322__CHN2_exons_pb_2333	GACATCCAGGCGCGGACAACGTTTGCTCTGCGGACGCGGTGCCGCAATGCCCGTATACTAGTGTCACAGCAAAATGAGGGACAAGGTACACAGGGTAATAGACGCGGCACACCTTGATCGTGTACCAGTACGCAGCCGACGCGTGGAGGGCATACAACGC
8679	HumanBG_675_cellTypeMarker__W1B03--W1A04__NDB_759__NDB_533__NDB_743__bcm_10322__CHN2_exons_pb_2373	GACATCCAGGCGCGGACAACCCGAGAGTCAACGACAGTCAGCCGCAATGCCCGTATACTAATGTCAAGATAATACTGCATTTGTGGTCAGCTTTTTCAGGTGTACCAGTACGCAGCCGACGACGCGGCACACCTTGATCGGCGTGGAGGGCATACAACGC
8680	HumanBG_675_cellTypeMarker__W1B03--W1A04__NDB_759__NDB_533__NDB_683__bcm_10322__CHN2_exons_pb_2480	GACATCCAGGCGCGGACAACTGTACCAGTACGCAGCCGACGCCGCAATGCCCGTATACTAATACCATACAATAGAAGAATGCCAATGCTTAAGAGCAAAACCGAGAGTCAACGACAGTCAGTTTGCTCTGCGGACGCGGTGCGTGGAGGGCATACAACGC
8681	HumanBG_675_cellTypeMarker__W1B03--W1A04__NDB_759__NDB_743__NDB_683__bcm_10322__CHN2_exons_pb_2520	GACATCCAGGCGCGGACAACGCCGCAATGCCCGTATACTAGTTTGCTCTGCGGACGCGGTGTGTGGACATTTCAGACCATCCTACAATTGCTATAAATACCCGAGAGTCAACGACAGTCAGACGCGGCACACCTTGATCGGCGTGGAGGGCATACAACGC
8682	HumanBG_675_cellTypeMarker__W1B03--W1A04__NDB_533__NDB_743__NDB_683__bcm_10322__CHN2_exons_pb_2562	GACATCCAGGCGCGGACAACGTTTGCTCTGCGGACGCGGTGACGCGGCACACCTTGATCGAGCATACTTTGGGAATTCACAAAATTTGTATGCATAGAAAGCCGCAATGCCCGTATACTATGTACCAGTACGCAGCCGACGCGTGGAGGGCATACAACGC
8683	HumanBG_675_cellTypeMarker__W1B03--W1A04__NDB_759__NDB_533__NDB_743__bcm_10322__CHN2_exons_pb_2602	GACATCCAGGCGCGGACAACGCCGCAATGCCCGTATACTAGACGCGGCACACCTTGATCGATACACACTCATGATACGAAAAGACTATGACCAATTCCAACCGAGAGTCAACGACAGTCATGTACCAGTACGCAGCCGACGCGTGGAGGGCATACAACGC
8684	HumanBG_675_cellTypeMarker__W1B03--W1A04__NDB_759__NDB_533__NDB_683__bcm_10322__CHN2_exons_pb_2642	GACATCCAGGCGCGGACAACGTTTGCTCTGCGGACGCGGTTGTACCAGTACGCAGCCGACATAATTTCAGGTAAAATGACCGCATTCTGTATCTTCTGGGCCGAGAGTCAACGACAGTCAGCCGCAATGCCCGTATACTAGCGTGGAGGGCATACAACGC
8685	HumanBG_675_cellTypeMarker__W1B03--W1A04__NDB_759__NDB_743__NDB_683__bcm_10322__CHN2_exons_pb_2682	GACATCCAGGCGCGGACAACCCGAGAGTCAACGACAGTCAGTTTGCTCTGCGGACGCGGTCTAACTTTTTACACAGACCAGATACATCCAGTGTTCTCAAGACGCGGCACACCTTGATCGGCCGCAATGCCCGTATACTAGCGTGGAGGGCATACAACGC
8686	HumanBG_675_cellTypeMarker__W1B03--W1A04__NDB_533__NDB_743__NDB_683__bcm_10322__CHN2_exons_pb_2732	GACATCCAGGCGCGGACAACGACGCGGCACACCTTGATCGGCCGCAATGCCCGTATACTAATTAACAGATGAATTCAGAGGGCTTGGCCAGGAAGAAAAGTGTACCAGTACGCAGCCGACGTTTGCTCTGCGGACGCGGTGCGTGGAGGGCATACAACGC
8687	HumanBG_675_cellTypeMarker__W1B03--W1A04__NDB_759__NDB_533__NDB_743__bcm_10322__CHN2_exons_pb_2779	GACATCCAGGCGCGGACAACCCGAGAGTCAACGACAGTCAGCCGCAATGCCCGTATACTAGATTCGCTTTTCACCAATACAGAAATGTGGCAAAAATACAGACGCGGCACACCTTGATCGTGTACCAGTACGCAGCCGACGCGTGGAGGGCATACAACGC
8688	HumanBG_675_cellTypeMarker__W1B03--W1A04__NDB_759__NDB_533__NDB_683__bcm_10322__CHN2_exons_pb_2899	GACATCCAGGCGCGGACAACGCCGCAATGCCCGTATACTATGTACCAGTACGCAGCCGACTATCCACACAGAGCTACTTTTGTCAAGGAGGAACAAATATGTTTGCTCTGCGGACGCGGTCCGAGAGTCAACGACAGTCAGCGTGGAGGGCATACAACGC
8689	HumanBG_675_cellTypeMarker__W1B03--W1A04__NDB_759__NDB_743__NDB_683__bcm_10322__CHN2_exons_pb_2966	GACATCCAGGCGCGGACAACGCCGCAATGCCCGTATACTACCGAGAGTCAACGACAGTCATGGTGTGAAAGGCTCATGCTAAGATAAATATAACCAAGTGGACGCGGCACACCTTGATCGGTTTGCTCTGCGGACGCGGTGCGTGGAGGGCATACAACGC
8690	HumanBG_675_cellTypeMarker__W1B03--W1A04__NDB_533__NDB_743__NDB_683__bcm_10322__CHN2_exons_pb_3090	GACATCCAGGCGCGGACAACGTTTGCTCTGCGGACGCGGTTGTACCAGTACGCAGCCGACTGGTGAGTTTACACAAATCATCTCAATCAAAGGAAAAGACGACGCGGCACACCTTGATCGGCCGCAATGCCCGTATACTAGCGTGGAGGGCATACAACGC
8691	HumanBG_675_cellTypeMarker__W1B03--W1A04__NDB_759__NDB_533__NDB_743__bcm_10322__CHN2_exons_pb_3142	GACATCCAGGCGCGGACAACGCCGCAATGCCCGTATACTATGTACCAGTACGCAGCCGACATGATGCTCCACGTAAAATAGTCATTCTCTTCTGCTCACTCCGAGAGTCAACGACAGTCAGACGCGGCACACCTTGATCGGCGTGGAGGGCATACAACGC
8692	HumanBG_675_cellTypeMarker__W1B03--W1A04__NDB_759__NDB_533__NDB_683__bcm_10322__CHN2_exons_pb_3182	GACATCCAGGCGCGGACAACCCGAGAGTCAACGACAGTCAGTTTGCTCTGCGGACGCGGTCTGCATAGCCCTTGGGACTGTCCAGGTCAACAGTCACACAGCCGCAATGCCCGTATACTATGTACCAGTACGCAGCCGACGCGTGGAGGGCATACAACGC
8693	HumanBG_675_cellTypeMarker__W1B03--W1A04__NDB_759__NDB_743__NDB_683__bcm_10322__CHN2_exons_pb_3222	GACATCCAGGCGCGGACAACCCGAGAGTCAACGACAGTCAGCCGCAATGCCCGTATACTACAGGGAAGAGGTCAAACCTCCCTGTGCCAATGGAGTCCATGACGCGGCACACCTTGATCGGTTTGCTCTGCGGACGCGGTGCGTGGAGGGCATACAACGC
8694	HumanBG_675_cellTypeMarker__W1B03--W1A04__NDB_533__NDB_743__NDB_683__bcm_10322__CHN2_exons_pb_3262	GACATCCAGGCGCGGACAACGACGCGGCACACCTTGATCGGCCGCAATGCCCGTATACTAACAACAAACAAATCTGTACAGTTGGGAGGAGGGATAATAGTGTACCAGTACGCAGCCGACGTTTGCTCTGCGGACGCGGTGCGTGGAGGGCATACAACGC
8695	HumanBG_675_cellTypeMarker__W1B03--W1A04__NDB_865__NDB_710__NDB_971__bcm_10327__CHODL_exons_pb_0	GACATCCAGGCGCGGACAACTACCGCGGCTTAGTAGTTGATCACATATCCGACCGGGATCGCTGAGCCGGTGCGCCCTGGTCCTGGATCACAGCAGCAGCGCTAATATCTCCGACATGCGTAAGGCCACCTTGCGATAAGGCGTGGAGGGCATACAACGC
8696	HumanBG_675_cellTypeMarker__W1B03--W1A04__NDB_865__NDB_710__NDB_456__bcm_10327__CHODL_exons_pb_40	GACATCCAGGCGCGGACAACTACCGCGGCTTAGTAGTTGAGCTAATATCTCCGACATGCGTGCGCTTTGCTTCTCTTCCCCGGCCTCTGACAAGTGAGAGTCACATATCCGACCGGGATCGTTGAAGGCGGATTCGAACAGCGTGGAGGGCATACAACGC
8697	HumanBG_675_cellTypeMarker__W1B03--W1A04__NDB_865__NDB_971__NDB_456__bcm_10327__CHODL_exons_pb_80	GACATCCAGGCGCGGACAACGTTGAAGGCGGATTCGAACATAAGGCCACCTTGCGATAAGCCTAGAGGCGAAGCAGAAGCCCCGGCTTGGACCACACCGTTCACATATCCGACCGGGATCGCTAATATCTCCGACATGCGGCGTGGAGGGCATACAACGC
8698	HumanBG_675_cellTypeMarker__W1B03--W1A04__NDB_710__NDB_971__NDB_456__bcm_10327__CHODL_exons_pb_120	GACATCCAGGCGCGGACAACTAAGGCCACCTTGCGATAAGGCTAATATCTCCGACATGCGGCGCGTTTGGGGGACTGAAGTTAGGGGGTCCCGTGTATGTTACCGCGGCTTAGTAGTTGAGTTGAAGGCGGATTCGAACAGCGTGGAGGGCATACAACGC
8699	HumanBG_675_cellTypeMarker__W1B03--W1A04__NDB_865__NDB_710__NDB_456__bcm_10327__CHODL_exons_pb_299	GACATCCAGGCGCGGACAACTACCGCGGCTTAGTAGTTGAGCTAATATCTCCGACATGCGCAGGGCGCAGCCCGCGACTCTGACTCTGCAGCCTCCCTGCTCACATATCCGACCGGGATCGTTGAAGGCGGATTCGAACAGCGTGGAGGGCATACAACGC
8700	HumanBG_675_cellTypeMarker__W1B03--W1A04__NDB_865__NDB_971__NDB_456__bcm_10327__CHODL_exons_pb_339	GACATCCAGGCGCGGACAACGCTAATATCTCCGACATGCGGTTGAAGGCGGATTCGAACAGCAGCAGCAGGTGTTGCGTGGAGCGAGGGCGGCCTCTGCCTAAGGCCACCTTGCGATAAGTCACATATCCGACCGGGATCGCGTGGAGGGCATACAACGC
8701	HumanBG_675_cellTypeMarker__W1B03--W1A04__NDB_710__NDB_971__NDB_456__bcm_10327__CHODL_exons_pb_379	GACATCCAGGCGCGGACAACGTTGAAGGCGGATTCGAACAGCTAATATCTCCGACATGCGCCAGCAGCAGCGAGACCACGCGGCTCATCGCGGCGCGGTGTACCGCGGCTTAGTAGTTGATAAGGCCACCTTGCGATAAGGCGTGGAGGGCATACAACGC
8702	HumanBG_675_cellTypeMarker__W1B03--W1A04__NDB_865__NDB_710__NDB_971__bcm_10327__CHODL_exons_pb_425	GACATCCAGGCGCGGACAACGCTAATATCTCCGACATGCGTACCGCGGCTTAGTAGTTGAACCACGCGGCGGCAGAAGGCTCCGTGGCCGCAGAGCAGCGTAAGGCCACCTTGCGATAAGTCACATATCCGACCGGGATCGCGTGGAGGGCATACAACGC
8703	HumanBG_675_cellTypeMarker__W1B03--W1A04__NDB_865__NDB_710__NDB_456__bcm_10327__CHODL_exons_pb_465	GACATCCAGGCGCGGACAACGTTGAAGGCGGATTCGAACATACCGCGGCTTAGTAGTTGAGGGATGCTTGAAGTCAGCAAAACACACCTTTTGGCCGCTGTCACATATCCGACCGGGATCGCTAATATCTCCGACATGCGGCGTGGAGGGCATACAACGC
8704	HumanBG_675_cellTypeMarker__W1B03--W1A04__NDB_865__NDB_971__NDB_456__bcm_10327__CHODL_exons_pb_505	GACATCCAGGCGCGGACAACTCACATATCCGACCGGGATCTAAGGCCACCTTGCGATAAGCTCGGCTGGACAGTTCATGGAAGTAGGCCATTTTGTAGCAGCTAATATCTCCGACATGCGGTTGAAGGCGGATTCGAACAGCGTGGAGGGCATACAACGC
8705	HumanBG_675_cellTypeMarker__W1B03--W1A04__NDB_710__NDB_971__NDB_456__bcm_10327__CHODL_exons_pb_545	GACATCCAGGCGCGGACAACGCTAATATCTCCGACATGCGTACCGCGGCTTAGTAGTTGACCCTCACTCTCACAAGCCAGGCGTGCCTCCTGAAAGCTCATAAGGCCACCTTGCGATAAGGTTGAAGGCGGATTCGAACAGCGTGGAGGGCATACAACGC
8706	HumanBG_675_cellTypeMarker__W1B03--W1A04__NDB_865__NDB_710__NDB_971__bcm_10327__CHODL_exons_pb_611	GACATCCAGGCGCGGACAACTACCGCGGCTTAGTAGTTGAGCTAATATCTCCGACATGCGAGGTTTTGCAACATGCTCTCTATTAACTTCTGTTCTGCTTTAAGGCCACCTTGCGATAAGTCACATATCCGACCGGGATCGCGTGGAGGGCATACAACGC
8707	HumanBG_675_cellTypeMarker__W1B03--W1A04__NDB_865__NDB_710__NDB_456__bcm_10327__CHODL_exons_pb_651	GACATCCAGGCGCGGACAACTCACATATCCGACCGGGATCGTTGAAGGCGGATTCGAACACCAGAAATCACCATCAGAAATCCCTGTCCCGGGTTTTGTCGCTAATATCTCCGACATGCGTACCGCGGCTTAGTAGTTGAGCGTGGAGGGCATACAACGC
8708	HumanBG_675_cellTypeMarker__W1B03--W1A04__NDB_865__NDB_971__NDB_456__bcm_10327__CHODL_exons_pb_712	GACATCCAGGCGCGGACAACTCACATATCCGACCGGGATCGCTAATATCTCCGACATGCGACTGGTAGAGATCTGGGCAGGCACCAGATGTTTGCCCATCGTTGAAGGCGGATTCGAACATAAGGCCACCTTGCGATAAGGCGTGGAGGGCATACAACGC
8709	HumanBG_675_cellTypeMarker__W1B03--W1A04__NDB_710__NDB_971__NDB_456__bcm_10327__CHODL_exons_pb_752	GACATCCAGGCGCGGACAACTACCGCGGCTTAGTAGTTGAGCTAATATCTCCGACATGCGGTGTACCAGTTTCGGTACTGGGAATTGCTTCCATCAGACCTAAGGCCACCTTGCGATAAGGTTGAAGGCGGATTCGAACAGCGTGGAGGGCATACAACGC
8710	HumanBG_675_cellTypeMarker__W1B03--W1A04__NDB_865__NDB_710__NDB_971__bcm_10327__CHODL_exons_pb_792	GACATCCAGGCGCGGACAACTACCGCGGCTTAGTAGTTGATAAGGCCACCTTGCGATAAGCATCACAACACACTTTTCACTTCCGCAGGAAGGTTCATCTTCACATATCCGACCGGGATCGCTAATATCTCCGACATGCGGCGTGGAGGGCATACAACGC
8711	HumanBG_675_cellTypeMarker__W1B03--W1A04__NDB_865__NDB_710__NDB_456__bcm_10327__CHODL_exons_pb_832	GACATCCAGGCGCGGACAACTCACATATCCGACCGGGATCGTTGAAGGCGGATTCGAACAAGGGACCCCCAAGGCCAGGATTGGCAGTTGGTTGGTGATATACCGCGGCTTAGTAGTTGAGCTAATATCTCCGACATGCGGCGTGGAGGGCATACAACGC
8712	HumanBG_675_cellTypeMarker__W1B03--W1A04__NDB_865__NDB_971__NDB_456__bcm_10327__CHODL_exons_pb_872	GACATCCAGGCGCGGACAACGCTAATATCTCCGACATGCGGTTGAAGGCGGATTCGAACATGCTTCATGTTACACCTGTCATCATTCCACTGGTAAAGGTTCACATATCCGACCGGGATCTAAGGCCACCTTGCGATAAGGCGTGGAGGGCATACAACGC
8713	HumanBG_675_cellTypeMarker__W1B03--W1A04__NDB_710__NDB_971__NDB_456__bcm_10327__CHODL_exons_pb_915	GACATCCAGGCGCGGACAACTAAGGCCACCTTGCGATAAGTACCGCGGCTTAGTAGTTGAGGCTGTTGGATTAATCTCTGGTTCATACTTGCAAATATAAGCTAATATCTCCGACATGCGGTTGAAGGCGGATTCGAACAGCGTGGAGGGCATACAACGC
8714	HumanBG_675_cellTypeMarker__W1B03--W1A04__NDB_865__NDB_710__NDB_971__bcm_10327__CHODL_exons_pb_955	GACATCCAGGCGCGGACAACTAAGGCCACCTTGCGATAAGTACCGCGGCTTAGTAGTTGATGTCTCCTGGTTGATTTGTAAGATAAGGCTTTTCTACAGGGCTAATATCTCCGACATGCGTCACATATCCGACCGGGATCGCGTGGAGGGCATACAACGC
8715	HumanBG_675_cellTypeMarker__W1B03--W1A04__NDB_865__NDB_710__NDB_456__bcm_10327__CHODL_exons_pb_995	GACATCCAGGCGCGGACAACGTTGAAGGCGGATTCGAACATACCGCGGCTTAGTAGTTGAGGAATTATACCTGCTTCAGTAACAACCACATTCTGATGGGTCACATATCCGACCGGGATCGCTAATATCTCCGACATGCGGCGTGGAGGGCATACAACGC
8716	HumanBG_675_cellTypeMarker__W1B03--W1A04__NDB_865__NDB_971__NDB_456__bcm_10327__CHODL_exons_pb_1041	GACATCCAGGCGCGGACAACGTTGAAGGCGGATTCGAACATAAGGCCACCTTGCGATAAGCAGTAAGAGCAGGGGTATTGTTGGTATAACAACATAAATTTCACATATCCGACCGGGATCGCTAATATCTCCGACATGCGGCGTGGAGGGCATACAACGC
8717	HumanBG_675_cellTypeMarker__W1B03--W1A04__NDB_710__NDB_971__NDB_456__bcm_10327__CHODL_exons_pb_1081	GACATCCAGGCGCGGACAACGTTGAAGGCGGATTCGAACATACCGCGGCTTAGTAGTTGAGCAGCATCTGGAAACAACAGGTTCCAAAAGCAACCAGTATTAAGGCCACCTTGCGATAAGGCTAATATCTCCGACATGCGGCGTGGAGGGCATACAACGC
8718	HumanBG_675_cellTypeMarker__W1B03--W1A04__NDB_865__NDB_710__NDB_971__bcm_10327__CHODL_exons_pb_1129	GACATCCAGGCGCGGACAACTACCGCGGCTTAGTAGTTGAGCTAATATCTCCGACATGCGACAGTGTAGACTGGTTTGGACTAGTTTTTGTTCTTCCTTTTAAGGCCACCTTGCGATAAGTCACATATCCGACCGGGATCGCGTGGAGGGCATACAACGC
8719	HumanBG_675_cellTypeMarker__W1B03--W1A04__NDB_865__NDB_710__NDB_456__bcm_10327__CHODL_exons_pb_1180	GACATCCAGGCGCGGACAACTACCGCGGCTTAGTAGTTGATCACATATCCGACCGGGATCTGAGTTATTATACTTCCATGCCACTTTCTTTTCTGGTACTGCTAATATCTCCGACATGCGGTTGAAGGCGGATTCGAACAGCGTGGAGGGCATACAACGC
8720	HumanBG_675_cellTypeMarker__W1B03--W1A04__NDB_865__NDB_971__NDB_456__bcm_10327__CHODL_exons_pb_1238	GACATCCAGGCGCGGACAACGTTGAAGGCGGATTCGAACATAAGGCCACCTTGCGATAAGTGTTCTGATGCCATTCCTTATACAGATCCAGAATTACAAATCACATATCCGACCGGGATCGCTAATATCTCCGACATGCGGCGTGGAGGGCATACAACGC
8721	HumanBG_675_cellTypeMarker__W1B03--W1A04__NDB_710__NDB_971__NDB_456__bcm_10327__CHODL_exons_pb_1278	GACATCCAGGCGCGGACAACTAAGGCCACCTTGCGATAAGTACCGCGGCTTAGTAGTTGATCTTGCAGATCCTTTGTGATTTCAAGCCATTCCAAGCTATGTTGAAGGCGGATTCGAACAGCTAATATCTCCGACATGCGGCGTGGAGGGCATACAACGC
8722	HumanBG_675_cellTypeMarker__W1B03--W1A04__NDB_865__NDB_710__NDB_971__bcm_10327__CHODL_exons_pb_1384	GACATCCAGGCGCGGACAACTCACATATCCGACCGGGATCTACCGCGGCTTAGTAGTTGAAATAAGCATGTCTCACTCCATTATTAGCACAGCATATTCTGCTAATATCTCCGACATGCGTAAGGCCACCTTGCGATAAGGCGTGGAGGGCATACAACGC
8723	HumanBG_675_cellTypeMarker__W1B03--W1A04__NDB_865__NDB_710__NDB_456__bcm_10327__CHODL_exons_pb_1442	GACATCCAGGCGCGGACAACGTTGAAGGCGGATTCGAACAGCTAATATCTCCGACATGCGATCTGCATTGTCCATTTCATTTGCTTGAAGTTTGAAGTTTTCACATATCCGACCGGGATCTACCGCGGCTTAGTAGTTGAGCGTGGAGGGCATACAACGC
8724	HumanBG_675_cellTypeMarker__W1B03--W1A04__NDB_865__NDB_971__NDB_456__bcm_10327__CHODL_exons_pb_1482	GACATCCAGGCGCGGACAACTCACATATCCGACCGGGATCGCTAATATCTCCGACATGCGCTTCTAACACACATACTCCCGACGTGTTGATAACAACTTTTAAGGCCACCTTGCGATAAGGTTGAAGGCGGATTCGAACAGCGTGGAGGGCATACAACGC
8725	HumanBG_675_cellTypeMarker__W1B03--W1A04__NDB_710__NDB_971__NDB_456__bcm_10327__CHODL_exons_pb_1590	GACATCCAGGCGCGGACAACGCTAATATCTCCGACATGCGTAAGGCCACCTTGCGATAAGACACTTATGCAAAGGTAAAATACTTTTGCACACTGTAAATGTTGAAGGCGGATTCGAACATACCGCGGCTTAGTAGTTGAGCGTGGAGGGCATACAACGC
8726	HumanBG_675_cellTypeMarker__W1B03--W1A04__NDB_865__NDB_710__NDB_971__bcm_10327__CHODL_exons_pb_1700	GACATCCAGGCGCGGACAACTAAGGCCACCTTGCGATAAGTCACATATCCGACCGGGATCGTGTGTGTGAATTCAGTTGACAACAGTAATAAGTTTCTTTGCTAATATCTCCGACATGCGTACCGCGGCTTAGTAGTTGAGCGTGGAGGGCATACAACGC
8727	HumanBG_675_cellTypeMarker__W1B03--W1A04__NDB_865__NDB_710__NDB_456__bcm_10327__CHODL_exons_pb_1763	GACATCCAGGCGCGGACAACTCACATATCCGACCGGGATCGCTAATATCTCCGACATGCGGCAGAGAAGCTGAAAGATGAATTATTTCGAGAAAACAAACTACCGCGGCTTAGTAGTTGAGTTGAAGGCGGATTCGAACAGCGTGGAGGGCATACAACGC
8728	HumanBG_675_cellTypeMarker__W1B03--W1A04__NDB_865__NDB_971__NDB_456__bcm_10327__CHODL_exons_pb_1861	GACATCCAGGCGCGGACAACGCTAATATCTCCGACATGCGGTTGAAGGCGGATTCGAACACAATCCTTGCCTCTAAGTAAAATGTTTGAGGAGGTTTATATCACATATCCGACCGGGATCTAAGGCCACCTTGCGATAAGGCGTGGAGGGCATACAACGC
8729	HumanBG_675_cellTypeMarker__W1B03--W1A04__NDB_710__NDB_971__NDB_456__bcm_10327__CHODL_exons_pb_1973	GACATCCAGGCGCGGACAACGTTGAAGGCGGATTCGAACAGCTAATATCTCCGACATGCGTGACTGCATTAGTGTTTATGCACCTATTAACAAAGTTACATACCGCGGCTTAGTAGTTGATAAGGCCACCTTGCGATAAGGCGTGGAGGGCATACAACGC
8730	HumanBG_675_cellTypeMarker__W1B03--W1A04__NDB_865__NDB_710__NDB_971__bcm_10327__CHODL_exons_pb_2029	GACATCCAGGCGCGGACAACTCACATATCCGACCGGGATCTACCGCGGCTTAGTAGTTGAGGCAACGTGTGAAGACATATGATTTATATTGTGTATGTCAGCTAATATCTCCGACATGCGTAAGGCCACCTTGCGATAAGGCGTGGAGGGCATACAACGC
8731	HumanBG_675_cellTypeMarker__W1B03--W1A04__NDB_865__NDB_710__NDB_456__bcm_10327__CHODL_exons_pb_2069	GACATCCAGGCGCGGACAACTACCGCGGCTTAGTAGTTGAGTTGAAGGCGGATTCGAACATTGATTTCAGAACCCTCAGAGAGCTGCTTCTCATTATATATCACATATCCGACCGGGATCGCTAATATCTCCGACATGCGGCGTGGAGGGCATACAACGC
8732	HumanBG_675_cellTypeMarker__W1B03--W1A04__NDB_865__NDB_971__NDB_456__bcm_10327__CHODL_exons_pb_2109	GACATCCAGGCGCGGACAACTCACATATCCGACCGGGATCGTTGAAGGCGGATTCGAACAGAACAACCATCTTTGTTTAGTGGGCAAGAGAGGGACCACATAAGGCCACCTTGCGATAAGGCTAATATCTCCGACATGCGGCGTGGAGGGCATACAACGC
8733	HumanBG_675_cellTypeMarker__W1B03--W1A04__NDB_710__NDB_971__NDB_456__bcm_10327__CHODL_exons_pb_2149	GACATCCAGGCGCGGACAACGTTGAAGGCGGATTCGAACAGCTAATATCTCCGACATGCGACTTTGCAACTATCTGCCTCCAGTGTCAATCCCAAACCCCTACCGCGGCTTAGTAGTTGATAAGGCCACCTTGCGATAAGGCGTGGAGGGCATACAACGC
8734	HumanBG_675_cellTypeMarker__W1B03--W1A04__NDB_865__NDB_710__NDB_971__bcm_10327__CHODL_exons_pb_2189	GACATCCAGGCGCGGACAACGCTAATATCTCCGACATGCGTAAGGCCACCTTGCGATAAGATAGTCAGAGGCTAAATACAGCTAGGGAAACCTTAGACTATACCGCGGCTTAGTAGTTGATCACATATCCGACCGGGATCGCGTGGAGGGCATACAACGC
8735	HumanBG_675_cellTypeMarker__W1B03--W1A04__NDB_865__NDB_710__NDB_456__bcm_10327__CHODL_exons_pb_2229	GACATCCAGGCGCGGACAACGCTAATATCTCCGACATGCGGTTGAAGGCGGATTCGAACATTCACCTGGTCTCAACCACATGACCTCTTTGTATACTAATTACCGCGGCTTAGTAGTTGATCACATATCCGACCGGGATCGCGTGGAGGGCATACAACGC
8736	HumanBG_675_cellTypeMarker__W1B03--W1A04__NDB_865__NDB_971__NDB_456__bcm_10327__CHODL_exons_pb_2269	GACATCCAGGCGCGGACAACTAAGGCCACCTTGCGATAAGTCACATATCCGACCGGGATCTGTCTGTGTGCTGTGCTTGTCTCCACACTGATAGTGACTAGCTAATATCTCCGACATGCGGTTGAAGGCGGATTCGAACAGCGTGGAGGGCATACAACGC
8737	HumanBG_675_cellTypeMarker__W1B03--W1A04__NDB_710__NDB_971__NDB_456__bcm_10327__CHODL_exons_pb_2309	GACATCCAGGCGCGGACAACTACCGCGGCTTAGTAGTTGAGCTAATATCTCCGACATGCGCCATTTTCACACGATTTCGTAGTTCCTTTCCTTCCTAAAATAAGGCCACCTTGCGATAAGGTTGAAGGCGGATTCGAACAGCGTGGAGGGCATACAACGC
8738	HumanBG_675_cellTypeMarker__W1B03--W1A04__NDB_865__NDB_710__NDB_971__bcm_10327__CHODL_exons_pb_2349	GACATCCAGGCGCGGACAACTACCGCGGCTTAGTAGTTGATAAGGCCACCTTGCGATAAGACCCTCATCAATGAATATGCGATCACTGATGGGTTCCAACTCACATATCCGACCGGGATCGCTAATATCTCCGACATGCGGCGTGGAGGGCATACAACGC
8739	HumanBG_675_cellTypeMarker__W1B03--W1A04__NDB_865__NDB_710__NDB_456__bcm_10327__CHODL_exons_pb_2410	GACATCCAGGCGCGGACAACGCTAATATCTCCGACATGCGTCACATATCCGACCGGGATCTAAGCATTGAAGAAACTAGGAGATAAGACAGAAAGGAGCCGTTGAAGGCGGATTCGAACATACCGCGGCTTAGTAGTTGAGCGTGGAGGGCATACAACGC
8740	HumanBG_675_cellTypeMarker__W1B03--W1A04__NDB_865__NDB_971__NDB_456__bcm_10327__CHODL_exons_pb_2450	GACATCCAGGCGCGGACAACGCTAATATCTCCGACATGCGGTTGAAGGCGGATTCGAACAGACCAGAGAGTTACAACTTTCTCTTGAGAAGAACAAGGCGTCACATATCCGACCGGGATCTAAGGCCACCTTGCGATAAGGCGTGGAGGGCATACAACGC
8741	HumanBG_675_cellTypeMarker__W1B03--W1A04__NDB_710__NDB_971__NDB_456__bcm_10327__CHODL_exons_pb_2490	GACATCCAGGCGCGGACAACGCTAATATCTCCGACATGCGTAAGGCCACCTTGCGATAAGAACTCTTTATTTGGTTAAAAGGAGCACAGGGACATATGAATACCGCGGCTTAGTAGTTGAGTTGAAGGCGGATTCGAACAGCGTGGAGGGCATACAACGC
8742	HumanBG_675_cellTypeMarker__W1B03--W1A04__NDB_755__NDB_652__NDB_847__bcm_10333__CHRM2_exons_pb_0	GACATCCAGGCGCGGACAACTCCGGTCGAATTGAGTCCTACCAATGTCTCGTACGTGACCCGTGTCTGTATTCGTGCGTGTGTGTTCGATTAGCTGCAATGCCTAGCATAACATGTCGCAGGTACCTACTAAAGCGCCTAGCGTGGAGGGCATACAACGC
8743	HumanBG_675_cellTypeMarker__W1B03--W1A04__NDB_755__NDB_652__NDB_936__bcm_10333__CHRM2_exons_pb_40	GACATCCAGGCGCGGACAACGCCTAGCATAACATGTCGCAGTTGCGTTCCACGGTACCACTAGGTCTTTGCGCCCTGGCGCCTTTAGTACAGCAGGAGAGGGTACCTACTAAAGCGCCTATCCGGTCGAATTGAGTCCTAGCGTGGAGGGCATACAACGC
8744	HumanBG_675_cellTypeMarker__W1B03--W1A04__NDB_755__NDB_847__NDB_936__bcm_10333__CHRM2_exons_pb_131	GACATCCAGGCGCGGACAACGCCTAGCATAACATGTCGCATCCGGTCGAATTGAGTCCTACAGGCTCTGGCCAACCCGCAGCCTGGAGTGTGTGAGTGTGCCAATGTCTCGTACGTGACCGTTGCGTTCCACGGTACCACGCGTGGAGGGCATACAACGC
8745	HumanBG_675_cellTypeMarker__W1B03--W1A04__NDB_652__NDB_847__NDB_936__bcm_10333__CHRM2_exons_pb_171	GACATCCAGGCGCGGACAACTCCGGTCGAATTGAGTCCTACCAATGTCTCGTACGTGACCTCGGGTACCTCGGCGATTTCCTGGTGAAATCTGCGATTTCGTTGCGTTCCACGGTACCACGGTACCTACTAAAGCGCCTAGCGTGGAGGGCATACAACGC
8746	HumanBG_675_cellTypeMarker__W1B03--W1A04__NDB_755__NDB_652__NDB_847__bcm_10333__CHRM2_exons_pb_211	GACATCCAGGCGCGGACAACTCCGGTCGAATTGAGTCCTAGGTACCTACTAAAGCGCCTACTTGGGGAAGTAGGAATTAGTTTTGGGAGGCAACACCTATCCAATGTCTCGTACGTGACCGCCTAGCATAACATGTCGCAGCGTGGAGGGCATACAACGC
8747	HumanBG_675_cellTypeMarker__W1B03--W1A04__NDB_755__NDB_652__NDB_936__bcm_10333__CHRM2_exons_pb_255	GACATCCAGGCGCGGACAACGTTGCGTTCCACGGTACCACGCCTAGCATAACATGTCGCAGATGCCTCGGCGAGCTGGGCTGGATTCATTTCTTCACCAAGGTACCTACTAAAGCGCCTATCCGGTCGAATTGAGTCCTAGCGTGGAGGGCATACAACGC
8748	HumanBG_675_cellTypeMarker__W1B03--W1A04__NDB_755__NDB_847__NDB_936__bcm_10333__CHRM2_exons_pb_302	GACATCCAGGCGCGGACAACGCCTAGCATAACATGTCGCAGTTGCGTTCCACGGTACCACTCTGGCTTTCACGAAGAGCCTGGAGACCAAAATAGAATGGTCCGGTCGAATTGAGTCCTACCAATGTCTCGTACGTGACCGCGTGGAGGGCATACAACGC
8749	HumanBG_675_cellTypeMarker__W1B03--W1A04__NDB_652__NDB_847__NDB_936__bcm_10333__CHRM2_exons_pb_342	GACATCCAGGCGCGGACAACGGTACCTACTAAAGCGCCTAGTTGCGTTCCACGGTACCACTAGAGTCCGAGGCCAGCTGCCGGTTCTCTTTCTCCCTTGATCCGGTCGAATTGAGTCCTACCAATGTCTCGTACGTGACCGCGTGGAGGGCATACAACGC
8750	HumanBG_675_cellTypeMarker__W1B03--W1A04__NDB_755__NDB_652__NDB_847__bcm_10333__CHRM2_exons_pb_382	GACATCCAGGCGCGGACAACGGTACCTACTAAAGCGCCTAGCCTAGCATAACATGTCGCAGTTCAGGGCCGATCCGCTCGGGCTGGAGCTGCGCACCGCTCCAATGTCTCGTACGTGACCTCCGGTCGAATTGAGTCCTAGCGTGGAGGGCATACAACGC
8751	HumanBG_675_cellTypeMarker__W1B03--W1A04__NDB_755__NDB_652__NDB_936__bcm_10333__CHRM2_exons_pb_438	GACATCCAGGCGCGGACAACGGTACCTACTAAAGCGCCTATCCGGTCGAATTGAGTCCTATTGCCTCCCCGGCTGCGAGGTGGTGGAGGCTTGAAGGAGCGTTGCGTTCCACGGTACCACGCCTAGCATAACATGTCGCAGCGTGGAGGGCATACAACGC
8752	HumanBG_675_cellTypeMarker__W1B03--W1A04__NDB_755__NDB_847__NDB_936__bcm_10333__CHRM2_exons_pb_478	GACATCCAGGCGCGGACAACCCAATGTCTCGTACGTGACCGTTGCGTTCCACGGTACCACTACTCATGTCGCTAACAACCTGTCGCTGGTTTCGCTCCAGTCCGGTCGAATTGAGTCCTAGCCTAGCATAACATGTCGCAGCGTGGAGGGCATACAACGC
8753	HumanBG_675_cellTypeMarker__W1B03--W1A04__NDB_652__NDB_847__NDB_936__bcm_10333__CHRM2_exons_pb_518	GACATCCAGGCGCGGACAACCCAATGTCTCGTACGTGACCGGTACCTACTAAAGCGCCTAGCTGAGAATACACTCTTGAATGGGTAAGATCCAGACCCTGTCCGGTCGAATTGAGTCCTAGTTGCGTTCCACGGTACCACGCGTGGAGGGCATACAACGC
8754	HumanBG_675_cellTypeMarker__W1B03--W1A04__NDB_755__NDB_652__NDB_847__bcm_10333__CHRM2_exons_pb_580	GACATCCAGGCGCGGACAACGCCTAGCATAACATGTCGCAGGTACCTACTAAAGCGCCTAGCGTTCTCTAATCAGTAGCCAAGTAGCAAATAAACATTTACCAATGTCTCGTACGTGACCTCCGGTCGAATTGAGTCCTAGCGTGGAGGGCATACAACGC
8755	HumanBG_675_cellTypeMarker__W1B03--W1A04__NDB_755__NDB_652__NDB_936__bcm_10333__CHRM2_exons_pb_620	GACATCCAGGCGCGGACAACGCCTAGCATAACATGTCGCAGGTACCTACTAAAGCGCCTACCAGGCTATTGTTAGAGGAGTTTGTTGAGTTATTCATTTTTCCGGTCGAATTGAGTCCTAGTTGCGTTCCACGGTACCACGCGTGGAGGGCATACAACGC
8756	HumanBG_675_cellTypeMarker__W1B03--W1A04__NDB_755__NDB_847__NDB_936__bcm_10333__CHRM2_exons_pb_682	GACATCCAGGCGCGGACAACGCCTAGCATAACATGTCGCACCAATGTCTCGTACGTGACCGAGGGATCCAGCCACCAGGACAATAAACACCACTTCAAATTCCGGTCGAATTGAGTCCTAGTTGCGTTCCACGGTACCACGCGTGGAGGGCATACAACGC
8757	HumanBG_675_cellTypeMarker__W1B03--W1A04__NDB_652__NDB_847__NDB_936__bcm_10333__CHRM2_exons_pb_722	GACATCCAGGCGCGGACAACGGTACCTACTAAAGCGCCTAGTTGCGTTCCACGGTACCACAAACCATGACTAGGATGTTCCCGATAATGGTCACCAAACTCCAATGTCTCGTACGTGACCTCCGGTCGAATTGAGTCCTAGCGTGGAGGGCATACAACGC
8758	HumanBG_675_cellTypeMarker__W1B03--W1A04__NDB_755__NDB_652__NDB_847__bcm_10333__CHRM2_exons_pb_762	GACATCCAGGCGCGGACAACCCAATGTCTCGTACGTGACCTCCGGTCGAATTGAGTCCTATAATTGTTGACGGTCTGGAGGTGGCGGTTGACTTTAATGGGCCTAGCATAACATGTCGCAGGTACCTACTAAAGCGCCTAGCGTGGAGGGCATACAACGC
8759	HumanBG_675_cellTypeMarker__W1B03--W1A04__NDB_755__NDB_652__NDB_936__bcm_10333__CHRM2_exons_pb_802	GACATCCAGGCGCGGACAACGGTACCTACTAAAGCGCCTAGCCTAGCATAACATGTCGCAACCTATGATAAGGTCAGCACAGGCCAAGCTGAATAAAAAGGTTGCGTTCCACGGTACCACTCCGGTCGAATTGAGTCCTAGCGTGGAGGGCATACAACGC
8760	HumanBG_675_cellTypeMarker__W1B03--W1A04__NDB_755__NDB_847__NDB_936__bcm_10333__CHRM2_exons_pb_846	GACATCCAGGCGCGGACAACTCCGGTCGAATTGAGTCCTAGCCTAGCATAACATGTCGCATAACCAATCACAGTGTAGAGGGTGTACAAGTTCATGGAGACCAATGTCTCGTACGTGACCGTTGCGTTCCACGGTACCACGCGTGGAGGGCATACAACGC
8761	HumanBG_675_cellTypeMarker__W1B03--W1A04__NDB_652__NDB_847__NDB_936__bcm_10333__CHRM2_exons_pb_886	GACATCCAGGCGCGGACAACGTTGCGTTCCACGGTACCACTCCGGTCGAATTGAGTCCTAGGCTAGCCAAAGGTCACACACCACAGGTCCCAAAGGCCAGGGTACCTACTAAAGCGCCTACCAATGTCTCGTACGTGACCGCGTGGAGGGCATACAACGC
8762	HumanBG_675_cellTypeMarker__W1B03--W1A04__NDB_755__NDB_652__NDB_847__bcm_10333__CHRM2_exons_pb_926	GACATCCAGGCGCGGACAACGCCTAGCATAACATGTCGCACCAATGTCTCGTACGTGACCGCAGATTCATAACTGAGGCATTGCTGACCACATAGTCCAGTCCGGTCGAATTGAGTCCTAGGTACCTACTAAAGCGCCTAGCGTGGAGGGCATACAACGC
8763	HumanBG_675_cellTypeMarker__W1B03--W1A04__NDB_755__NDB_652__NDB_936__bcm_10333__CHRM2_exons_pb_966	GACATCCAGGCGCGGACAACTCCGGTCGAATTGAGTCCTAGGTACCTACTAAAGCGCCTAGGTTTTGTGACACAGAAGTACCTGTCAAAGCTGATGATGAGCCTAGCATAACATGTCGCAGTTGCGTTCCACGGTACCACGCGTGGAGGGCATACAACGC
8764	HumanBG_675_cellTypeMarker__W1B03--W1A04__NDB_755__NDB_847__NDB_936__bcm_10333__CHRM2_exons_pb_1006	GACATCCAGGCGCGGACAACCCAATGTCTCGTACGTGACCGTTGCGTTCCACGGTACCACACCTGCCATTTTTGTGGTCCGCTTGACTGGGTAGGTCAGAGCCTAGCATAACATGTCGCATCCGGTCGAATTGAGTCCTAGCGTGGAGGGCATACAACGC
8765	HumanBG_675_cellTypeMarker__W1B03--W1A04__NDB_652__NDB_847__NDB_936__bcm_10333__CHRM2_exons_pb_1085	GACATCCAGGCGCGGACAACGGTACCTACTAAAGCGCCTATCCGGTCGAATTGAGTCCTACCCCTACAATGAACTGCCAGAAGAGAATGGCTGGAGCCCACCAATGTCTCGTACGTGACCGTTGCGTTCCACGGTACCACGCGTGGAGGGCATACAACGC
8766	HumanBG_675_cellTypeMarker__W1B03--W1A04__NDB_755__NDB_652__NDB_847__bcm_10333__CHRM2_exons_pb_1125	GACATCCAGGCGCGGACAACCCAATGTCTCGTACGTGACCTCCGGTCGAATTGAGTCCTAAAAAACTGAATGTAGCACTCCCCATCCTCCACAGTTCTCAGGTACCTACTAAAGCGCCTAGCCTAGCATAACATGTCGCAGCGTGGAGGGCATACAACGC
8767	HumanBG_675_cellTypeMarker__W1B03--W1A04__NDB_755__NDB_652__NDB_936__bcm_10333__CHRM2_exons_pb_1165	GACATCCAGGCGCGGACAACGGTACCTACTAAAGCGCCTAGCCTAGCATAACATGTCGCAGGCTGCAATAGCCGTACCAAAGGTGACAGCAGCATTGGAATCCGGTCGAATTGAGTCCTAGTTGCGTTCCACGGTACCACGCGTGGAGGGCATACAACGC
8768	HumanBG_675_cellTypeMarker__W1B03--W1A04__NDB_755__NDB_847__NDB_936__bcm_10333__CHRM2_exons_pb_1205	GACATCCAGGCGCGGACAACGCCTAGCATAACATGTCGCACCAATGTCTCGTACGTGACCGCCAATATAGCACAGTCATGATGATCACTGGCAAATAGAAGTTGCGTTCCACGGTACCACTCCGGTCGAATTGAGTCCTAGCGTGGAGGGCATACAACGC
8769	HumanBG_675_cellTypeMarker__W1B03--W1A04__NDB_652__NDB_847__NDB_936__bcm_10333__CHRM2_exons_pb_1245	GACATCCAGGCGCGGACAACGTTGCGTTCCACGGTACCACTCCGGTCGAATTGAGTCCTATTGTCCTTCTTTATCCTGCTCTTGCTGGCTCGGGATATGTCCAATGTCTCGTACGTGACCGGTACCTACTAAAGCGCCTAGCGTGGAGGGCATACAACGC
8770	HumanBG_675_cellTypeMarker__W1B03--W1A04__NDB_755__NDB_652__NDB_847__bcm_10333__CHRM2_exons_pb_1285	GACATCCAGGCGCGGACAACCCAATGTCTCGTACGTGACCGCCTAGCATAACATGTCGCAACTTGGAGAAACGGGGTCTTGGTTGGCAACAGGCTCCTTCTCCGGTCGAATTGAGTCCTAGGTACCTACTAAAGCGCCTAGCGTGGAGGGCATACAACGC
8771	HumanBG_675_cellTypeMarker__W1B03--W1A04__NDB_755__NDB_652__NDB_936__bcm_10333__CHRM2_exons_pb_1347	GACATCCAGGCGCGGACAACGGTACCTACTAAAGCGCCTAGCCTAGCATAACATGTCGCAAGGCCATCGTCACTGCTGGGCATGTTGTTATTGTTTGGCTTCCGGTCGAATTGAGTCCTAGTTGCGTTCCACGGTACCACGCGTGGAGGGCATACAACGC
8772	HumanBG_675_cellTypeMarker__W1B03--W1A04__NDB_755__NDB_847__NDB_936__bcm_10333__CHRM2_exons_pb_1387	GACATCCAGGCGCGGACAACGCCTAGCATAACATGTCGCACCAATGTCTCGTACGTGACCATCCCTGGGGGCTTTGCCATTCTGGATTTTGTTGTGCTCCTCCGGTCGAATTGAGTCCTAGTTGCGTTCCACGGTACCACGCGTGGAGGGCATACAACGC
8773	HumanBG_675_cellTypeMarker__W1B03--W1A04__NDB_652__NDB_847__NDB_936__bcm_10333__CHRM2_exons_pb_1452	GACATCCAGGCGCGGACAACCCAATGTCTCGTACGTGACCGGTACCTACTAAAGCGCCTACTGACTGAGGTGGAGTCATTGGAGCTCTCCTTCTCCTCTCGTTGCGTTCCACGGTACCACTCCGGTCGAATTGAGTCCTAGCGTGGAGGGCATACAACGC
8774	HumanBG_675_cellTypeMarker__W1B03--W1A04__NDB_755__NDB_652__NDB_847__bcm_10333__CHRM2_exons_pb_1497	GACATCCAGGCGCGGACAACTCCGGTCGAATTGAGTCCTACCAATGTCTCGTACGTGACCTCATCCTGGGTTATTTCATCATCTCTCATATTAGAGGCAAGGTACCTACTAAAGCGCCTAGCCTAGCATAACATGTCGCAGCGTGGAGGGCATACAACGC
8775	HumanBG_675_cellTypeMarker__W1B03--W1A04__NDB_755__NDB_652__NDB_936__bcm_10333__CHRM2_exons_pb_1537	GACATCCAGGCGCGGACAACTCCGGTCGAATTGAGTCCTAGTTGCGTTCCACGGTACCACCTCATCTTTGGAATGGCCCAGGGAAGTGGAAACTGTGTTTGGTACCTACTAAAGCGCCTAGCCTAGCATAACATGTCGCAGCGTGGAGGGCATACAACGC
8776	HumanBG_675_cellTypeMarker__W1B03--W1A04__NDB_755__NDB_847__NDB_936__bcm_10333__CHRM2_exons_pb_1577	GACATCCAGGCGCGGACAACGTTGCGTTCCACGGTACCACCCAATGTCTCGTACGTGACCGGGTCTTGGTGCCAATTCTGATGCATGTTTGCTTAGAGTTGCCTAGCATAACATGTCGCATCCGGTCGAATTGAGTCCTAGCGTGGAGGGCATACAACGC
8777	HumanBG_675_cellTypeMarker__W1B03--W1A04__NDB_652__NDB_847__NDB_936__bcm_10333__CHRM2_exons_pb_1617	GACATCCAGGCGCGGACAACGGTACCTACTAAAGCGCCTACCAATGTCTCGTACGTGACCTCCACGGTGGTATTAGTTGGGGTACATGAGTCACTTTTTGGTTGCGTTCCACGGTACCACTCCGGTCGAATTGAGTCCTAGCGTGGAGGGCATACAACGC
8778	HumanBG_675_cellTypeMarker__W1B03--W1A04__NDB_755__NDB_652__NDB_847__bcm_10333__CHRM2_exons_pb_1657	GACATCCAGGCGCGGACAACTCCGGTCGAATTGAGTCCTACCAATGTCTCGTACGTGACCCTGCTTTTCATCTCCATTCTGACCTGAAGACCCCACTACCGGTACCTACTAAAGCGCCTAGCCTAGCATAACATGTCGCAGCGTGGAGGGCATACAACGC
8779	HumanBG_675_cellTypeMarker__W1B03--W1A04__NDB_755__NDB_652__NDB_936__bcm_10333__CHRM2_exons_pb_1697	GACATCCAGGCGCGGACAACGGTACCTACTAAAGCGCCTATCCGGTCGAATTGAGTCCTAGCTGCTTAGTCATCTTCACAATCTTGCGGGCTACAATATTGTTGCGTTCCACGGTACCACGCCTAGCATAACATGTCGCAGCGTGGAGGGCATACAACGC
8780	HumanBG_675_cellTypeMarker__W1B03--W1A04__NDB_755__NDB_847__NDB_936__bcm_10333__CHRM2_exons_pb_1737	GACATCCAGGCGCGGACAACTCCGGTCGAATTGAGTCCTACCAATGTCTCGTACGTGACCACTTTCTTTTCCCGGGAAGGAGGAGGCTTCTTTTTTGCAGGTTGCGTTCCACGGTACCACGCCTAGCATAACATGTCGCAGCGTGGAGGGCATACAACGC
8781	HumanBG_675_cellTypeMarker__W1B03--W1A04__NDB_652__NDB_847__NDB_936__bcm_10333__CHRM2_exons_pb_1777	GACATCCAGGCGCGGACAACGGTACCTACTAAAGCGCCTACCAATGTCTCGTACGTGACCGATGATGAAAGCCAACAGAATAGCCAAGATTGTCCTGGTGTCCGGTCGAATTGAGTCCTAGTTGCGTTCCACGGTACCACGCGTGGAGGGCATACAACGC
8782	HumanBG_675_cellTypeMarker__W1B03--W1A04__NDB_755__NDB_652__NDB_847__bcm_10333__CHRM2_exons_pb_1817	GACATCCAGGCGCGGACAACTCCGGTCGAATTGAGTCCTAGGTACCTACTAAAGCGCCTAAGGTGTTAATGAGCACCATGACATTGTATGGGGCCCAAGTCCAATGTCTCGTACGTGACCGCCTAGCATAACATGTCGCAGCGTGGAGGGCATACAACGC
8783	HumanBG_675_cellTypeMarker__W1B03--W1A04__NDB_755__NDB_652__NDB_936__bcm_10333__CHRM2_exons_pb_1857	GACATCCAGGCGCGGACAACGCCTAGCATAACATGTCGCAGTTGCGTTCCACGGTACCACCCAATTGTCCACACAGTGTTGGGGATGCAAGGTGCACAAAGGTACCTACTAAAGCGCCTATCCGGTCGAATTGAGTCCTAGCGTGGAGGGCATACAACGC
8784	HumanBG_675_cellTypeMarker__W1B03--W1A04__NDB_755__NDB_847__NDB_936__bcm_10333__CHRM2_exons_pb_1897	GACATCCAGGCGCGGACAACCCAATGTCTCGTACGTGACCTCCGGTCGAATTGAGTCCTAGGCAGGGTTGATAGTGCTGTTGATGTAACAAAGCCAGTAAGTTGCGTTCCACGGTACCACGCCTAGCATAACATGTCGCAGCGTGGAGGGCATACAACGC
8785	HumanBG_675_cellTypeMarker__W1B03--W1A04__NDB_652__NDB_847__NDB_936__bcm_10333__CHRM2_exons_pb_1937	GACATCCAGGCGCGGACAACCCAATGTCTCGTACGTGACCGTTGCGTTCCACGGTACCACTAAAGGTCTTCTTGAAGGTGGCATTGCAAAGTGCATAGCAGGTACCTACTAAAGCGCCTATCCGGTCGAATTGAGTCCTAGCGTGGAGGGCATACAACGC
8786	HumanBG_675_cellTypeMarker__W1B03--W1A04__NDB_755__NDB_652__NDB_847__bcm_10333__CHRM2_exons_pb_1977	GACATCCAGGCGCGGACAACGGTACCTACTAAAGCGCCTAGCCTAGCATAACATGTCGCAGTAGCGCCTATGTTCTTATAATGACACATGAGAAGGTGTTTCCGGTCGAATTGAGTCCTACCAATGTCTCGTACGTGACCGCGTGGAGGGCATACAACGC
8787	HumanBG_675_cellTypeMarker__W1B03--W1A04__NDB_755__NDB_652__NDB_936__bcm_10333__CHRM2_exons_pb_2023	GACATCCAGGCGCGGACAACTCCGGTCGAATTGAGTCCTAGTTGCGTTCCACGGTACCACAGCTCCCCTTGCCCACCTTCTATCTTTTTCAAAGATATTTGCCTAGCATAACATGTCGCAGGTACCTACTAAAGCGCCTAGCGTGGAGGGCATACAACGC
8788	HumanBG_675_cellTypeMarker__W1B03--W1A04__NDB_755__NDB_847__NDB_936__bcm_10333__CHRM2_exons_pb_2071	GACATCCAGGCGCGGACAACCCAATGTCTCGTACGTGACCGTTGCGTTCCACGGTACCACGCAGAGATTTTAAAACTAGGAGCTCGTTTATCCCTTTTATGCCTAGCATAACATGTCGCATCCGGTCGAATTGAGTCCTAGCGTGGAGGGCATACAACGC
8789	HumanBG_675_cellTypeMarker__W1B03--W1A04__NDB_652__NDB_847__NDB_936__bcm_10333__CHRM2_exons_pb_2111	GACATCCAGGCGCGGACAACTCCGGTCGAATTGAGTCCTAGTTGCGTTCCACGGTACCACCTGAATTGCACGTTTTGTAATCAGACTATAAAGTGCAATGCCAATGTCTCGTACGTGACCGGTACCTACTAAAGCGCCTAGCGTGGAGGGCATACAACGC
8790	HumanBG_675_cellTypeMarker__W1B03--W1A04__NDB_755__NDB_652__NDB_847__bcm_10333__CHRM2_exons_pb_2151	GACATCCAGGCGCGGACAACGCCTAGCATAACATGTCGCACCAATGTCTCGTACGTGACCACTGGAGCCTAGGCGTGATAAGTGTGTCACTGCTGGGCTCGGTACCTACTAAAGCGCCTATCCGGTCGAATTGAGTCCTAGCGTGGAGGGCATACAACGC
8791	HumanBG_675_cellTypeMarker__W1B03--W1A04__NDB_755__NDB_652__NDB_936__bcm_10333__CHRM2_exons_pb_2191	GACATCCAGGCGCGGACAACGGTACCTACTAAAGCGCCTATCCGGTCGAATTGAGTCCTAGCTCCTAATACTGACAGTTTATAAGGTGCAATTTTTGCAAGTTGCGTTCCACGGTACCACGCCTAGCATAACATGTCGCAGCGTGGAGGGCATACAACGC
8792	HumanBG_675_cellTypeMarker__W1B03--W1A04__NDB_755__NDB_847__NDB_936__bcm_10333__CHRM2_exons_pb_2233	GACATCCAGGCGCGGACAACTCCGGTCGAATTGAGTCCTAGCCTAGCATAACATGTCGCACTTAAATCCACGATCCCAACATGTTTCTTTCATTGTCTCAGTTGCGTTCCACGGTACCACCCAATGTCTCGTACGTGACCGCGTGGAGGGCATACAACGC
8793	HumanBG_675_cellTypeMarker__W1B03--W1A04__NDB_652__NDB_847__NDB_936__bcm_10333__CHRM2_exons_pb_2321	GACATCCAGGCGCGGACAACGTTGCGTTCCACGGTACCACTCCGGTCGAATTGAGTCCTAACAAGGTTATTCCTCTTGTGCAGAGACTGATAAAATTGTAGGTACCTACTAAAGCGCCTACCAATGTCTCGTACGTGACCGCGTGGAGGGCATACAACGC
8794	HumanBG_675_cellTypeMarker__W1B03--W1A04__NDB_755__NDB_652__NDB_847__bcm_10333__CHRM2_exons_pb_2380	GACATCCAGGCGCGGACAACGCCTAGCATAACATGTCGCAGGTACCTACTAAAGCGCCTAGGCATTTCCTTCTCTTAAGGACACATGAGAACAACAACAATCCGGTCGAATTGAGTCCTACCAATGTCTCGTACGTGACCGCGTGGAGGGCATACAACGC
8795	HumanBG_675_cellTypeMarker__W1B03--W1A04__NDB_755__NDB_652__NDB_936__bcm_10333__CHRM2_exons_pb_2442	GACATCCAGGCGCGGACAACTCCGGTCGAATTGAGTCCTAGCCTAGCATAACATGTCGCATGTCCCCATTGTATAGTGCCTATTTCTTTATGTTTAAGTCGTTGCGTTCCACGGTACCACGGTACCTACTAAAGCGCCTAGCGTGGAGGGCATACAACGC
8796	HumanBG_675_cellTypeMarker__W1B03--W1A04__NDB_755__NDB_847__NDB_936__bcm_10333__CHRM2_exons_pb_2490	GACATCCAGGCGCGGACAACCCAATGTCTCGTACGTGACCTCCGGTCGAATTGAGTCCTAAACACTCCGGAGACAATTTCTGCATCCTTCTTTGATTTTCGCCTAGCATAACATGTCGCAGTTGCGTTCCACGGTACCACGCGTGGAGGGCATACAACGC
8797	HumanBG_675_cellTypeMarker__W1B03--W1A04__NDB_652__NDB_847__NDB_936__bcm_10333__CHRM2_exons_pb_2548	GACATCCAGGCGCGGACAACCCAATGTCTCGTACGTGACCTCCGGTCGAATTGAGTCCTAGCATTTATTACATTCCAATCCTCTAAATAGGACCGTAACAGGTACCTACTAAAGCGCCTAGTTGCGTTCCACGGTACCACGCGTGGAGGGCATACAACGC
8798	HumanBG_675_cellTypeMarker__W1B03--W1A04__NDB_755__NDB_652__NDB_847__bcm_10333__CHRM2_exons_pb_2631	GACATCCAGGCGCGGACAACGGTACCTACTAAAGCGCCTATCCGGTCGAATTGAGTCCTAAAGAAGAAAAATGGTGTGACCTAGTTGGGGTTTCTGTTTGGCCTAGCATAACATGTCGCACCAATGTCTCGTACGTGACCGCGTGGAGGGCATACAACGC
8799	HumanBG_675_cellTypeMarker__W1B03--W1A04__NDB_755__NDB_652__NDB_936__bcm_10333__CHRM2_exons_pb_2689	GACATCCAGGCGCGGACAACGGTACCTACTAAAGCGCCTATCCGGTCGAATTGAGTCCTACCTGTAGGTTTTCCCTATAAACAATATAGAACAGGGATGTGTTGCGTTCCACGGTACCACGCCTAGCATAACATGTCGCAGCGTGGAGGGCATACAACGC
8800	HumanBG_675_cellTypeMarker__W1B03--W1A04__NDB_755__NDB_847__NDB_936__bcm_10333__CHRM2_exons_pb_2729	GACATCCAGGCGCGGACAACCCAATGTCTCGTACGTGACCGCCTAGCATAACATGTCGCATCCATTTTCATGGCTGTCTCTGGCTAGCTTTAGTGAAAGTTCCGGTCGAATTGAGTCCTAGTTGCGTTCCACGGTACCACGCGTGGAGGGCATACAACGC
8801	HumanBG_675_cellTypeMarker__W1B03--W1A04__NDB_652__NDB_847__NDB_936__bcm_10333__CHRM2_exons_pb_2780	GACATCCAGGCGCGGACAACGGTACCTACTAAAGCGCCTATCCGGTCGAATTGAGTCCTAACCTTGATATCCCCAACGAATGCAAAGGACACAGTGAGGAGTTGCGTTCCACGGTACCACCCAATGTCTCGTACGTGACCGCGTGGAGGGCATACAACGC
8802	HumanBG_675_cellTypeMarker__W1B03--W1A04__NDB_755__NDB_652__NDB_847__bcm_10333__CHRM2_exons_pb_2845	GACATCCAGGCGCGGACAACGCCTAGCATAACATGTCGCACCAATGTCTCGTACGTGACCAGGAGAAAATCAGATTGGTTTAAACATTTCGCATATAGGAGGTACCTACTAAAGCGCCTATCCGGTCGAATTGAGTCCTAGCGTGGAGGGCATACAACGC
8803	HumanBG_675_cellTypeMarker__W1B03--W1A04__NDB_755__NDB_652__NDB_936__bcm_10333__CHRM2_exons_pb_2910	GACATCCAGGCGCGGACAACGTTGCGTTCCACGGTACCACGCCTAGCATAACATGTCGCAGACGATGGTTTCTTAAACAGGTTTATGTTTTAGGTAGGATTCCGGTCGAATTGAGTCCTAGGTACCTACTAAAGCGCCTAGCGTGGAGGGCATACAACGC
8804	HumanBG_675_cellTypeMarker__W1B03--W1A04__NDB_755__NDB_847__NDB_936__bcm_10333__CHRM2_exons_pb_2981	GACATCCAGGCGCGGACAACGCCTAGCATAACATGTCGCAGTTGCGTTCCACGGTACCACACCTGACTTTAATAAACTTGGTCCAACTAGATAGTCCATTTCCGGTCGAATTGAGTCCTACCAATGTCTCGTACGTGACCGCGTGGAGGGCATACAACGC
8805	HumanBG_675_cellTypeMarker__W1B03--W1A04__NDB_652__NDB_847__NDB_936__bcm_10333__CHRM2_exons_pb_3039	GACATCCAGGCGCGGACAACTCCGGTCGAATTGAGTCCTACCAATGTCTCGTACGTGACCAGGCAAATTCAGGTTGAAATAGAAAGTCCTAAACTTCTATGTTGCGTTCCACGGTACCACGGTACCTACTAAAGCGCCTAGCGTGGAGGGCATACAACGC
8806	HumanBG_675_cellTypeMarker__W1B03--W1A04__NDB_755__NDB_652__NDB_936__bcm_10333__CHRM2_exons_pb_3154	GACATCCAGGCGCGGACAACGTTGCGTTCCACGGTACCACGGTACCTACTAAAGCGCCTAGTGCTATGTGAGTATGTTAATCCTGTTTAGGATTCCAAATTCCGGTCGAATTGAGTCCTAGCCTAGCATAACATGTCGCAGCGTGGAGGGCATACAACGC
8807	HumanBG_675_cellTypeMarker__W1B03--W1A04__NDB_755__NDB_847__NDB_936__bcm_10333__CHRM2_exons_pb_3194	GACATCCAGGCGCGGACAACGCCTAGCATAACATGTCGCACCAATGTCTCGTACGTGACCAGAAGGTTCTATTCTCTAGGGACTGGCCCAGAAATCACTGTCCGGTCGAATTGAGTCCTAGTTGCGTTCCACGGTACCACGCGTGGAGGGCATACAACGC
8808	HumanBG_675_cellTypeMarker__W1B03--W1A04__NDB_652__NDB_847__NDB_936__bcm_10333__CHRM2_exons_pb_3250	GACATCCAGGCGCGGACAACGGTACCTACTAAAGCGCCTAGTTGCGTTCCACGGTACCACTGCAGACATCCTCACTTGGTTATAATTTGAATATCATCCTTCCGGTCGAATTGAGTCCTACCAATGTCTCGTACGTGACCGCGTGGAGGGCATACAACGC
8809	HumanBG_675_cellTypeMarker__W1B03--W1A04__NDB_755__NDB_652__NDB_847__bcm_10333__CHRM2_exons_pb_3433	GACATCCAGGCGCGGACAACGCCTAGCATAACATGTCGCATCCGGTCGAATTGAGTCCTACCTCTATTTAGTTAGCCACTACATTTCTGTCACAAAGATTGGTACCTACTAAAGCGCCTACCAATGTCTCGTACGTGACCGCGTGGAGGGCATACAACGC
8810	HumanBG_675_cellTypeMarker__W1B03--W1A04__NDB_755__NDB_652__NDB_936__bcm_10333__CHRM2_exons_pb_3473	GACATCCAGGCGCGGACAACGGTACCTACTAAAGCGCCTAGTTGCGTTCCACGGTACCACCCACCTACCTCCTTCTGTCAGATTCTGTAAGCTCGTTTGGGCCTAGCATAACATGTCGCATCCGGTCGAATTGAGTCCTAGCGTGGAGGGCATACAACGC
8811	HumanBG_675_cellTypeMarker__W1B03--W1A04__NDB_755__NDB_847__NDB_936__bcm_10333__CHRM2_exons_pb_3513	GACATCCAGGCGCGGACAACGTTGCGTTCCACGGTACCACTCCGGTCGAATTGAGTCCTAATGGTCTAGAATTAGATGGTGAGATGTGGCATGGCAACAGCCAATGTCTCGTACGTGACCGCCTAGCATAACATGTCGCAGCGTGGAGGGCATACAACGC
8812	HumanBG_675_cellTypeMarker__W1B03--W1A04__NDB_652__NDB_847__NDB_936__bcm_10333__CHRM2_exons_pb_3570	GACATCCAGGCGCGGACAACGGTACCTACTAAAGCGCCTAGTTGCGTTCCACGGTACCACCGTGGCAAGATTCTATATAATGCCACCACTTAGATAATAGCCAATGTCTCGTACGTGACCTCCGGTCGAATTGAGTCCTAGCGTGGAGGGCATACAACGC
8813	HumanBG_675_cellTypeMarker__W1B03--W1A04__NDB_755__NDB_652__NDB_847__bcm_10333__CHRM2_exons_pb_3880	GACATCCAGGCGCGGACAACGCCTAGCATAACATGTCGCACCAATGTCTCGTACGTGACCAGGTGGCATCTATGAGGCTAATCATACAAAATAATTCTTTGGTACCTACTAAAGCGCCTATCCGGTCGAATTGAGTCCTAGCGTGGAGGGCATACAACGC
8814	HumanBG_675_cellTypeMarker__W1B03--W1A04__NDB_755__NDB_652__NDB_936__bcm_10333__CHRM2_exons_pb_3969	GACATCCAGGCGCGGACAACGTTGCGTTCCACGGTACCACGCCTAGCATAACATGTCGCAGCTGGCAATTTGCTTCTTACTAACTTATAAGTTTTTTGGTGGTACCTACTAAAGCGCCTATCCGGTCGAATTGAGTCCTAGCGTGGAGGGCATACAACGC
8815	HumanBG_675_cellTypeMarker__W1B03--W1A04__NDB_755__NDB_847__NDB_936__bcm_10333__CHRM2_exons_pb_4043	GACATCCAGGCGCGGACAACGCCTAGCATAACATGTCGCATCCGGTCGAATTGAGTCCTACTTTGGGGGGGTAATGACTGAAGTTATTTAAACAGGAAATGTTGCGTTCCACGGTACCACCCAATGTCTCGTACGTGACCGCGTGGAGGGCATACAACGC
8816	HumanBG_675_cellTypeMarker__W1B03--W1A04__NDB_652__NDB_847__NDB_936__bcm_10333__CHRM2_exons_pb_4108	GACATCCAGGCGCGGACAACTCCGGTCGAATTGAGTCCTAGGTACCTACTAAAGCGCCTATGCATGTTGAAGTAACTGTAGGTAAGGGAATCTCTATAAACCAATGTCTCGTACGTGACCGTTGCGTTCCACGGTACCACGCGTGGAGGGCATACAACGC
8817	HumanBG_675_cellTypeMarker__W1B03--W1A04__NDB_755__NDB_652__NDB_847__bcm_10333__CHRM2_exons_pb_4187	GACATCCAGGCGCGGACAACGGTACCTACTAAAGCGCCTATCCGGTCGAATTGAGTCCTACTTGACGTTATTTCCGTTCAACTGATTCCTTCATTTGAAGGCCTAGCATAACATGTCGCACCAATGTCTCGTACGTGACCGCGTGGAGGGCATACAACGC
8818	HumanBG_675_cellTypeMarker__W1B03--W1A04__NDB_755__NDB_652__NDB_936__bcm_10333__CHRM2_exons_pb_4246	GACATCCAGGCGCGGACAACGTTGCGTTCCACGGTACCACTCCGGTCGAATTGAGTCCTAAAAGGGAAATACTTGGCTAGTCAATTCTCTGGTTTTCAGAGCCTAGCATAACATGTCGCAGGTACCTACTAAAGCGCCTAGCGTGGAGGGCATACAACGC
8819	HumanBG_675_cellTypeMarker__W1B03--W1A04__NDB_755__NDB_847__NDB_936__bcm_10333__CHRM2_exons_pb_4298	GACATCCAGGCGCGGACAACTCCGGTCGAATTGAGTCCTAGCCTAGCATAACATGTCGCAGGGTTCTTCCCAACTGAAGCCAAATCTACATAATAATAATGTTGCGTTCCACGGTACCACCCAATGTCTCGTACGTGACCGCGTGGAGGGCATACAACGC
8820	HumanBG_675_cellTypeMarker__W1B03--W1A04__NDB_652__NDB_847__NDB_936__bcm_10333__CHRM2_exons_pb_4370	GACATCCAGGCGCGGACAACCCAATGTCTCGTACGTGACCGTTGCGTTCCACGGTACCACCTTGATTCATGGTGCGTTGGATTATTAGAGCAAACAAAAATCCGGTCGAATTGAGTCCTAGGTACCTACTAAAGCGCCTAGCGTGGAGGGCATACAACGC
8821	HumanBG_675_cellTypeMarker__W1B03--W1A04__NDB_755__NDB_652__NDB_847__bcm_10333__CHRM2_exons_pb_4410	GACATCCAGGCGCGGACAACTCCGGTCGAATTGAGTCCTAGCCTAGCATAACATGTCGCAGGAGGAAAAGGAAGGATACAATGGCAGCAGAGACTAAAAGCCAATGTCTCGTACGTGACCGGTACCTACTAAAGCGCCTAGCGTGGAGGGCATACAACGC
8822	HumanBG_675_cellTypeMarker__W1B03--W1A04__NDB_755__NDB_847__NDB_936__bcm_10333__CHRM2_exons_pb_4512	GACATCCAGGCGCGGACAACTCCGGTCGAATTGAGTCCTACCAATGTCTCGTACGTGACCCGTAGTTTCCATGGTGTCAGCCTATCTTCAATTTCTTTCTGCCTAGCATAACATGTCGCAGTTGCGTTCCACGGTACCACGCGTGGAGGGCATACAACGC
8823	HumanBG_675_cellTypeMarker__W1B03--W1A04__NDB_652__NDB_847__NDB_936__bcm_10333__CHRM2_exons_pb_4666	GACATCCAGGCGCGGACAACGGTACCTACTAAAGCGCCTACCAATGTCTCGTACGTGACCGTCCCCTTTCGGGGAGAGGGGAATTGTCTCTGTTTGAGAGGTTGCGTTCCACGGTACCACTCCGGTCGAATTGAGTCCTAGCGTGGAGGGCATACAACGC
8824	HumanBG_675_cellTypeMarker__W1B03--W1A04__NDB_755__NDB_652__NDB_847__bcm_10333__CHRM2_exons_pb_4748	GACATCCAGGCGCGGACAACCCAATGTCTCGTACGTGACCGGTACCTACTAAAGCGCCTAGCATTCCCAGCCTCTATGCACTAGATACCAATAGCATTCCGCCTAGCATAACATGTCGCATCCGGTCGAATTGAGTCCTAGCGTGGAGGGCATACAACGC
8825	HumanBG_675_cellTypeMarker__W1B03--W1A04__NDB_755__NDB_652__NDB_936__bcm_10333__CHRM2_exons_pb_4878	GACATCCAGGCGCGGACAACGGTACCTACTAAAGCGCCTATCCGGTCGAATTGAGTCCTAGGCAAGCTTTAGAAATCCCTTAAAGTAGACAAGAATTTCTGTTGCGTTCCACGGTACCACGCCTAGCATAACATGTCGCAGCGTGGAGGGCATACAACGC
8826	HumanBG_675_cellTypeMarker__W1B03--W1A04__NDB_755__NDB_847__NDB_936__bcm_10333__CHRM2_exons_pb_4952	GACATCCAGGCGCGGACAACCCAATGTCTCGTACGTGACCTCCGGTCGAATTGAGTCCTAACCTTTTTCTAACAGGTGAGGAATTTGCATTGATATTCTAGTTGCGTTCCACGGTACCACGCCTAGCATAACATGTCGCAGCGTGGAGGGCATACAACGC
8827	HumanBG_675_cellTypeMarker__W1B03--W1A04__NDB_652__NDB_847__NDB_936__bcm_10333__CHRM2_exons_pb_4992	GACATCCAGGCGCGGACAACCCAATGTCTCGTACGTGACCTCCGGTCGAATTGAGTCCTATCAGGAGAAAAGTTTTTCTGATACATGGTTGGTGAGTATTGGTACCTACTAAAGCGCCTAGTTGCGTTCCACGGTACCACGCGTGGAGGGCATACAACGC
8828	HumanBG_675_cellTypeMarker__W1B03--W1A04__NDB_755__NDB_652__NDB_847__bcm_10333__CHRM2_exons_pb_5032	GACATCCAGGCGCGGACAACGCCTAGCATAACATGTCGCATCCGGTCGAATTGAGTCCTAGGCCTGAGTTCCCAATCTGTGACTGACACATACACCAGACGGTACCTACTAAAGCGCCTACCAATGTCTCGTACGTGACCGCGTGGAGGGCATACAACGC
8829	HumanBG_675_cellTypeMarker__W1B03--W1A04__NDB_755__NDB_652__NDB_936__bcm_10333__CHRM2_exons_pb_5072	GACATCCAGGCGCGGACAACGGTACCTACTAAAGCGCCTAGTTGCGTTCCACGGTACCACTGCGATATGCATAGTCTGGTGATTTTTGATATGTAGATGTTCCGGTCGAATTGAGTCCTAGCCTAGCATAACATGTCGCAGCGTGGAGGGCATACAACGC
8830	HumanBG_675_cellTypeMarker__W1B03--W1A04__NDB_755__NDB_847__NDB_936__bcm_10333__CHRM2_exons_pb_5113	GACATCCAGGCGCGGACAACGTTGCGTTCCACGGTACCACCCAATGTCTCGTACGTGACCTGGCAATCATAATTGAACATTAAGATGCTGGAAAAAAGATTCCGGTCGAATTGAGTCCTAGCCTAGCATAACATGTCGCAGCGTGGAGGGCATACAACGC
8831	HumanBG_675_cellTypeMarker__W1B03--W1A04__NDB_652__NDB_847__NDB_936__bcm_10333__CHRM2_exons_pb_5153	GACATCCAGGCGCGGACAACGGTACCTACTAAAGCGCCTAGTTGCGTTCCACGGTACCACTTTGATGGCCAACTACTGCAACCTCAATTGACTAGATCTGTCCGGTCGAATTGAGTCCTACCAATGTCTCGTACGTGACCGCGTGGAGGGCATACAACGC
8832	HumanBG_675_cellTypeMarker__W1B03--W1A04__NDB_755__NDB_652__NDB_847__bcm_10333__CHRM2_exons_pb_5284	GACATCCAGGCGCGGACAACCCAATGTCTCGTACGTGACCTCCGGTCGAATTGAGTCCTAGACCTTACAGATACACCTTTCCAGTAAATGCAAAGAAGATGCCTAGCATAACATGTCGCAGGTACCTACTAAAGCGCCTAGCGTGGAGGGCATACAACGC
8833	HumanBG_675_cellTypeMarker__W1B03--W1A04__NDB_755__NDB_652__NDB_936__bcm_10333__CHRM2_exons_pb_5332	GACATCCAGGCGCGGACAACGCCTAGCATAACATGTCGCAGGTACCTACTAAAGCGCCTAATCACTCTGGGATAGCTACATTATTGCTATGAGGAGAGAATCCGGTCGAATTGAGTCCTAGTTGCGTTCCACGGTACCACGCGTGGAGGGCATACAACGC
8834	HumanBG_675_cellTypeMarker__W1B03--W1A04__NDB_755__NDB_847__NDB_936__bcm_10333__CHRM2_exons_pb_5403	GACATCCAGGCGCGGACAACCCAATGTCTCGTACGTGACCGTTGCGTTCCACGGTACCACAGGAAAATCATTTCTTGTTTCGAAGAAATGAACAGACTTTGCCTAGCATAACATGTCGCATCCGGTCGAATTGAGTCCTAGCGTGGAGGGCATACAACGC
8835	HumanBG_675_cellTypeMarker__W1B03--W1A04__NDB_652__NDB_847__NDB_936__bcm_10333__CHRM2_exons_pb_5443	GACATCCAGGCGCGGACAACCCAATGTCTCGTACGTGACCGTTGCGTTCCACGGTACCACTACTTGGGAGCTGGCGTTAAATTAATGATGAACTGGTAAAGGTACCTACTAAAGCGCCTATCCGGTCGAATTGAGTCCTAGCGTGGAGGGCATACAACGC
8836	HumanBG_675_cellTypeMarker__W1B03--W1A04__NDB_755__NDB_652__NDB_847__bcm_10333__CHRM2_exons_pb_5483	GACATCCAGGCGCGGACAACGGTACCTACTAAAGCGCCTATCCGGTCGAATTGAGTCCTATTACCCGTTGTGGCTTCTCATATTGATTACTCTGCCCTAAGCCTAGCATAACATGTCGCACCAATGTCTCGTACGTGACCGCGTGGAGGGCATACAACGC
8837	HumanBG_675_cellTypeMarker__W1B03--W1A04__NDB_755__NDB_652__NDB_936__bcm_10333__CHRM2_exons_pb_5525	GACATCCAGGCGCGGACAACGCCTAGCATAACATGTCGCATCCGGTCGAATTGAGTCCTAAGTATGTTGGACATCCAGCTTGTACATTTCAAATCAGAAAGTTGCGTTCCACGGTACCACGGTACCTACTAAAGCGCCTAGCGTGGAGGGCATACAACGC
8838	HumanBG_675_cellTypeMarker__W1B03--W1A04__NDB_755__NDB_847__NDB_936__bcm_10333__CHRM2_exons_pb_5578	GACATCCAGGCGCGGACAACTCCGGTCGAATTGAGTCCTAGTTGCGTTCCACGGTACCACCTCTCCCAATGTCAGATCTTCAGGATCAAAAAAGCAAATGCCAATGTCTCGTACGTGACCGCCTAGCATAACATGTCGCAGCGTGGAGGGCATACAACGC
8839	HumanBG_675_cellTypeMarker__W1B03--W1A04__NDB_652__NDB_847__NDB_936__bcm_10333__CHRM2_exons_pb_5633	GACATCCAGGCGCGGACAACGGTACCTACTAAAGCGCCTACCAATGTCTCGTACGTGACCAAATAAAAACAGACTGCATTGCTGAGTAATTGTTGCCATCTCCGGTCGAATTGAGTCCTAGTTGCGTTCCACGGTACCACGCGTGGAGGGCATACAACGC
8840	HumanBG_675_cellTypeMarker__W1B03--W1A04__NDB_755__NDB_652__NDB_847__bcm_10333__CHRM2_exons_pb_5673	GACATCCAGGCGCGGACAACGGTACCTACTAAAGCGCCTAGCCTAGCATAACATGTCGCACTGGGGCGAGGAGGAAACTGTCAATGAACTAAGTAGGAGACCAATGTCTCGTACGTGACCTCCGGTCGAATTGAGTCCTAGCGTGGAGGGCATACAACGC
8841	HumanBG_675_cellTypeMarker__W1B03--W1A04__NDB_755__NDB_652__NDB_936__bcm_10333__CHRM2_exons_pb_5713	GACATCCAGGCGCGGACAACGCCTAGCATAACATGTCGCATCCGGTCGAATTGAGTCCTACAACACCGGTACTATGGTTGTTGAAAGGGATATTATCAAAGTTGCGTTCCACGGTACCACGGTACCTACTAAAGCGCCTAGCGTGGAGGGCATACAACGC
8842	HumanBG_675_cellTypeMarker__W1B03--W1A04__NDB_755__NDB_847__NDB_936__bcm_10333__CHRM2_exons_pb_5753	GACATCCAGGCGCGGACAACGCCTAGCATAACATGTCGCACCAATGTCTCGTACGTGACCACAATTTCATCCAGCTTTGGGTGCTTTCCTAAACTATTTGGTTGCGTTCCACGGTACCACTCCGGTCGAATTGAGTCCTAGCGTGGAGGGCATACAACGC
8843	HumanBG_675_cellTypeMarker__W1B03--W1A04__NDB_652__NDB_847__NDB_936__bcm_10333__CHRM2_exons_pb_5793	GACATCCAGGCGCGGACAACCCAATGTCTCGTACGTGACCTCCGGTCGAATTGAGTCCTAAGGCATGGTATTGAATATACATGCTGAGAATACACTTTGCGGTACCTACTAAAGCGCCTAGTTGCGTTCCACGGTACCACGCGTGGAGGGCATACAACGC
8844	HumanBG_675_cellTypeMarker__W1B03--W1A04__NDB_755__NDB_652__NDB_847__bcm_10333__CHRM2_exons_pb_5833	GACATCCAGGCGCGGACAACCCAATGTCTCGTACGTGACCGCCTAGCATAACATGTCGCACATGCTACAGCGTGCACCCTTTAAGAGAAGCATTTTTAAGGGTACCTACTAAAGCGCCTATCCGGTCGAATTGAGTCCTAGCGTGGAGGGCATACAACGC
8845	HumanBG_675_cellTypeMarker__W1B03--W1A04__NDB_755__NDB_652__NDB_936__bcm_10333__CHRM2_exons_pb_5879	GACATCCAGGCGCGGACAACGTTGCGTTCCACGGTACCACGGTACCTACTAAAGCGCCTAAGCACATAGCATATTCCAGGAAGATACATTAAATATGCACTCCGGTCGAATTGAGTCCTAGCCTAGCATAACATGTCGCAGCGTGGAGGGCATACAACGC
8846	HumanBG_675_cellTypeMarker__W1B03--W1A04__NDB_801__NDB_690__NDB_936__bcm_10347__CHRM3_exons_pb_51	GACATCCAGGCGCGGACAACGTTGCGTTCCACGGTACCACACCGATTTATGAGGCCGTTCGGCGGTCGTGGCTACTGCTGGCCGCTCCTCCTCTCCTTCCCAATGATCGTGGACACCGACTTTAACAGCGGGGTTACGTGGCGTGGAGGGCATACAACGC
8847	HumanBG_675_cellTypeMarker__W1B03--W1A04__NDB_801__NDB_690__NDB_760__bcm_10347__CHRM3_exons_pb_91	GACATCCAGGCGCGGACAACACCGATTTATGAGGCCGTTCCAATGATCGTGGACACCGACGGTCTTTTCCTCCCCACGAACTCTTCCTCTGCCTGGTGGTAACCCGAGCGGCCATCTAACTTTAACAGCGGGGTTACGTGGCGTGGAGGGCATACAACGC
8848	HumanBG_675_cellTypeMarker__W1B03--W1A04__NDB_801__NDB_936__NDB_760__bcm_10347__CHRM3_exons_pb_131	GACATCCAGGCGCGGACAACAACCCGAGCGGCCATCTAACCAATGATCGTGGACACCGACTCTCCAAAAGCAGAGAGAAGGCGCTCCAAGGGGGAGGAGAGTTGCGTTCCACGGTACCACTTTAACAGCGGGGTTACGTGGCGTGGAGGGCATACAACGC
8849	HumanBG_675_cellTypeMarker__W1B03--W1A04__NDB_690__NDB_936__NDB_760__bcm_10347__CHRM3_exons_pb_171	GACATCCAGGCGCGGACAACTTTAACAGCGGGGTTACGTGAACCCGAGCGGCCATCTAACTTCTCTTCTTTCCGTCTCCTTCTTTATCGTGTATTCCCTTGTTGCGTTCCACGGTACCACACCGATTTATGAGGCCGTTCGCGTGGAGGGCATACAACGC
8850	HumanBG_675_cellTypeMarker__W1B03--W1A04__NDB_801__NDB_690__NDB_936__bcm_10347__CHRM3_exons_pb_211	GACATCCAGGCGCGGACAACACCGATTTATGAGGCCGTTCCAATGATCGTGGACACCGACTCTGTTCACGCCCTTTTCCCTCTGTCTCCCGCCTCACTTTGTTGCGTTCCACGGTACCACTTTAACAGCGGGGTTACGTGGCGTGGAGGGCATACAACGC
8851	HumanBG_675_cellTypeMarker__W1B03--W1A04__NDB_801__NDB_690__NDB_760__bcm_10347__CHRM3_exons_pb_384	GACATCCAGGCGCGGACAACCAATGATCGTGGACACCGACACCGATTTATGAGGCCGTTCATGGCCCCGCGGTGTGCGCTCCGGGGTCTGAGAGCGCTCCTTTAACAGCGGGGTTACGTGAACCCGAGCGGCCATCTAACGCGTGGAGGGCATACAACGC
8852	HumanBG_675_cellTypeMarker__W1B03--W1A04__NDB_801__NDB_936__NDB_760__bcm_10347__CHRM3_exons_pb_424	GACATCCAGGCGCGGACAACTTTAACAGCGGGGTTACGTGAACCCGAGCGGCCATCTAACGGCGGACTGATGAGGAGCCTGGAGATCCGCGATGGCACCGCAATGATCGTGGACACCGACGTTGCGTTCCACGGTACCACGCGTGGAGGGCATACAACGC
8853	HumanBG_675_cellTypeMarker__W1B03--W1A04__NDB_690__NDB_936__NDB_760__bcm_10347__CHRM3_exons_pb_464	GACATCCAGGCGCGGACAACTTTAACAGCGGGGTTACGTGGTTGCGTTCCACGGTACCACAGTTCATCGCCCGTCTTCCCAGAAGCGCTGCTGCGGCCCCAACCCGAGCGGCCATCTAACACCGATTTATGAGGCCGTTCGCGTGGAGGGCATACAACGC
8854	HumanBG_675_cellTypeMarker__W1B03--W1A04__NDB_801__NDB_690__NDB_936__bcm_10347__CHRM3_exons_pb_504	GACATCCAGGCGCGGACAACGTTGCGTTCCACGGTACCACTTTAACAGCGGGGTTACGTGTGTCCTTAAGATCGTGCCCCCCTGCCCGGAGCCGCCCTTCCAATGATCGTGGACACCGACACCGATTTATGAGGCCGTTCGCGTGGAGGGCATACAACGC
8855	HumanBG_675_cellTypeMarker__W1B03--W1A04__NDB_801__NDB_690__NDB_760__bcm_10347__CHRM3_exons_pb_544	GACATCCAGGCGCGGACAACAACCCGAGCGGCCATCTAACACCGATTTATGAGGCCGTTCCTTCCCTTCGTCTCCTCCGGCTCCGCGTTCAGGGAGCGACTTTAACAGCGGGGTTACGTGCAATGATCGTGGACACCGACGCGTGGAGGGCATACAACGC
8856	HumanBG_675_cellTypeMarker__W1B03--W1A04__NDB_801__NDB_936__NDB_760__bcm_10347__CHRM3_exons_pb_612	GACATCCAGGCGCGGACAACGTTGCGTTCCACGGTACCACTTTAACAGCGGGGTTACGTGTGCGCTCCAGGTGGCTGTCCCACGCCGGTCTCCGCGCCTGCAATGATCGTGGACACCGACAACCCGAGCGGCCATCTAACGCGTGGAGGGCATACAACGC
8857	HumanBG_675_cellTypeMarker__W1B03--W1A04__NDB_690__NDB_936__NDB_760__bcm_10347__CHRM3_exons_pb_652	GACATCCAGGCGCGGACAACACCGATTTATGAGGCCGTTCTTTAACAGCGGGGTTACGTGGATCCTGGCCCAAAGCAGCAAAGTCCTTCTTTCTGGCAGCGTTGCGTTCCACGGTACCACAACCCGAGCGGCCATCTAACGCGTGGAGGGCATACAACGC
8858	HumanBG_675_cellTypeMarker__W1B03--W1A04__NDB_801__NDB_690__NDB_936__bcm_10347__CHRM3_exons_pb_692	GACATCCAGGCGCGGACAACCAATGATCGTGGACACCGACGTTGCGTTCCACGGTACCACAGGTTCCCTCTGCCAGGGCAATGGTTTACACCTAAGTTCATTTAACAGCGGGGTTACGTGACCGATTTATGAGGCCGTTCGCGTGGAGGGCATACAACGC
8859	HumanBG_675_cellTypeMarker__W1B03--W1A04__NDB_801__NDB_690__NDB_760__bcm_10347__CHRM3_exons_pb_732	GACATCCAGGCGCGGACAACCAATGATCGTGGACACCGACACCGATTTATGAGGCCGTTCTTACTGTTCATATCTTGTAGCAGGCAGCAATGGACTGGGTAACCCGAGCGGCCATCTAACTTTAACAGCGGGGTTACGTGGCGTGGAGGGCATACAACGC
8860	HumanBG_675_cellTypeMarker__W1B03--W1A04__NDB_801__NDB_936__NDB_760__bcm_10347__CHRM3_exons_pb_773	GACATCCAGGCGCGGACAACCAATGATCGTGGACACCGACGTTGCGTTCCACGGTACCACTCCACAGTCCTCTGAGTGACTCATAACCAAAATATGTGCCTTTAACAGCGGGGTTACGTGAACCCGAGCGGCCATCTAACGCGTGGAGGGCATACAACGC
8861	HumanBG_675_cellTypeMarker__W1B03--W1A04__NDB_690__NDB_936__NDB_760__bcm_10347__CHRM3_exons_pb_813	GACATCCAGGCGCGGACAACTTTAACAGCGGGGTTACGTGGTTGCGTTCCACGGTACCACGTTCTGTACATCATGATGGGGATGGATACAGTTCATTCAAAACCCGAGCGGCCATCTAACACCGATTTATGAGGCCGTTCGCGTGGAGGGCATACAACGC
8862	HumanBG_675_cellTypeMarker__W1B03--W1A04__NDB_801__NDB_690__NDB_936__bcm_10347__CHRM3_exons_pb_853	GACATCCAGGCGCGGACAACTTTAACAGCGGGGTTACGTGGTTGCGTTCCACGGTACCACTTGGCCACTAATCAGAACACAAGTGTAGTGAAGAGACTTGACCGATTTATGAGGCCGTTCCAATGATCGTGGACACCGACGCGTGGAGGGCATACAACGC
8863	HumanBG_675_cellTypeMarker__W1B03--W1A04__NDB_801__NDB_690__NDB_760__bcm_10347__CHRM3_exons_pb_893	GACATCCAGGCGCGGACAACAACCCGAGCGGCCATCTAACCAATGATCGTGGACACCGACACCTTATTGTACCTTAGCTGAAGTTCTGACTGTCATTTATACCGATTTATGAGGCCGTTCTTTAACAGCGGGGTTACGTGGCGTGGAGGGCATACAACGC
8864	HumanBG_675_cellTypeMarker__W1B03--W1A04__NDB_801__NDB_936__NDB_760__bcm_10347__CHRM3_exons_pb_951	GACATCCAGGCGCGGACAACAACCCGAGCGGCCATCTAACTTTAACAGCGGGGTTACGTGTTGTGCTGTATGTTGAACTTTCCTTCTAGAAAGAGACCAGGTTGCGTTCCACGGTACCACCAATGATCGTGGACACCGACGCGTGGAGGGCATACAACGC
8865	HumanBG_675_cellTypeMarker__W1B03--W1A04__NDB_690__NDB_936__NDB_760__bcm_10347__CHRM3_exons_pb_991	GACATCCAGGCGCGGACAACTTTAACAGCGGGGTTACGTGGTTGCGTTCCACGGTACCACTTCCAGGTAGGAGCATCAAACCAATACAATGTGTCCAGAAACCGATTTATGAGGCCGTTCAACCCGAGCGGCCATCTAACGCGTGGAGGGCATACAACGC
8866	HumanBG_675_cellTypeMarker__W1B03--W1A04__NDB_801__NDB_690__NDB_936__bcm_10347__CHRM3_exons_pb_1031	GACATCCAGGCGCGGACAACTTTAACAGCGGGGTTACGTGCAATGATCGTGGACACCGACGGACCAGATGTCAGGCTGCCCAAGAGACCAGCTCCACCTGACCGATTTATGAGGCCGTTCGTTGCGTTCCACGGTACCACGCGTGGAGGGCATACAACGC
8867	HumanBG_675_cellTypeMarker__W1B03--W1A04__NDB_801__NDB_690__NDB_760__bcm_10347__CHRM3_exons_pb_1071	GACATCCAGGCGCGGACAACCAATGATCGTGGACACCGACACCGATTTATGAGGCCGTTCTCTCTACGGTCATGATGATCCCGGCATAGGACAGAGGAGTTTTAACAGCGGGGTTACGTGAACCCGAGCGGCCATCTAACGCGTGGAGGGCATACAACGC
8868	HumanBG_675_cellTypeMarker__W1B03--W1A04__NDB_801__NDB_936__NDB_760__bcm_10347__CHRM3_exons_pb_1111	GACATCCAGGCGCGGACAACGTTGCGTTCCACGGTACCACAACCCGAGCGGCCATCTAACGAACTGAGTTATGTAACAAGGATGCAAAACAGTGACATAACAATGATCGTGGACACCGACTTTAACAGCGGGGTTACGTGGCGTGGAGGGCATACAACGC
8869	HumanBG_675_cellTypeMarker__W1B03--W1A04__NDB_690__NDB_936__NDB_760__bcm_10347__CHRM3_exons_pb_1151	GACATCCAGGCGCGGACAACACCGATTTATGAGGCCGTTCGTTGCGTTCCACGGTACCACTGCAAGGTCATTGTGACTCTCTGACATAGTAATCTACCAGTTTAACAGCGGGGTTACGTGAACCCGAGCGGCCATCTAACGCGTGGAGGGCATACAACGC
8870	HumanBG_675_cellTypeMarker__W1B03--W1A04__NDB_801__NDB_690__NDB_936__bcm_10347__CHRM3_exons_pb_1191	GACATCCAGGCGCGGACAACTTTAACAGCGGGGTTACGTGACCGATTTATGAGGCCGTTCGCTGATGTTTGGAAACAAAGGCGAGGTTGTACTGTTATTGCAATGATCGTGGACACCGACGTTGCGTTCCACGGTACCACGCGTGGAGGGCATACAACGC
8871	HumanBG_675_cellTypeMarker__W1B03--W1A04__NDB_801__NDB_690__NDB_760__bcm_10347__CHRM3_exons_pb_1231	GACATCCAGGCGCGGACAACAACCCGAGCGGCCATCTAACTTTAACAGCGGGGTTACGTGGGGGCAGCCCTGCATCGGAGGGGCTGTGTATCCAGGAGGACAATGATCGTGGACACCGACACCGATTTATGAGGCCGTTCGCGTGGAGGGCATACAACGC
8872	HumanBG_675_cellTypeMarker__W1B03--W1A04__NDB_801__NDB_936__NDB_760__bcm_10347__CHRM3_exons_pb_1271	GACATCCAGGCGCGGACAACAACCCGAGCGGCCATCTAACGTTGCGTTCCACGGTACCACCGAGAAACATTGTAGCTGCCGAAATGAGTGACGGTTCCCGTTTAACAGCGGGGTTACGTGCAATGATCGTGGACACCGACGCGTGGAGGGCATACAACGC
8873	HumanBG_675_cellTypeMarker__W1B03--W1A04__NDB_690__NDB_936__NDB_760__bcm_10347__CHRM3_exons_pb_1311	GACATCCAGGCGCGGACAACTTTAACAGCGGGGTTACGTGAACCCGAGCGGCCATCTAACATCGGTGGTACCGTCTGGAGAGGAGAAATTGCCAGCTGCTACCGATTTATGAGGCCGTTCGTTGCGTTCCACGGTACCACGCGTGGAGGGCATACAACGC
8874	HumanBG_675_cellTypeMarker__W1B03--W1A04__NDB_801__NDB_690__NDB_936__bcm_10347__CHRM3_exons_pb_1351	GACATCCAGGCGCGGACAACGTTGCGTTCCACGGTACCACCAATGATCGTGGACACCGACTGAAGACCACTTGCCAGACGGTATGACCTCCCAGAGGGTCTTTAACAGCGGGGTTACGTGACCGATTTATGAGGCCGTTCGCGTGGAGGGCATACAACGC
8875	HumanBG_675_cellTypeMarker__W1B03--W1A04__NDB_801__NDB_690__NDB_760__bcm_10347__CHRM3_exons_pb_1391	GACATCCAGGCGCGGACAACTTTAACAGCGGGGTTACGTGCAATGATCGTGGACACCGACATGATGGTCACCAAGGCCAGGATGCCCGTTAAGAAAGCGAACCGATTTATGAGGCCGTTCAACCCGAGCGGCCATCTAACGCGTGGAGGGCATACAACGC
8876	HumanBG_675_cellTypeMarker__W1B03--W1A04__NDB_801__NDB_936__NDB_760__bcm_10347__CHRM3_exons_pb_1444	GACATCCAGGCGCGGACAACCAATGATCGTGGACACCGACAACCCGAGCGGCCATCTAACCCGTCTTCAGCTGCTTGTTGACCTTAAATGACACAATTACTTTAACAGCGGGGTTACGTGGTTGCGTTCCACGGTACCACGCGTGGAGGGCATACAACGC
8877	HumanBG_675_cellTypeMarker__W1B03--W1A04__NDB_690__NDB_936__NDB_760__bcm_10347__CHRM3_exons_pb_1484	GACATCCAGGCGCGGACAACACCGATTTATGAGGCCGTTCAACCCGAGCGGCCATCTAACAGATCGGCACAGGCCAGGCTTAAGAGGAAGTAGTTGTTGAGTTGCGTTCCACGGTACCACTTTAACAGCGGGGTTACGTGGCGTGGAGGGCATACAACGC
8878	HumanBG_675_cellTypeMarker__W1B03--W1A04__NDB_801__NDB_690__NDB_936__bcm_10347__CHRM3_exons_pb_1524	GACATCCAGGCGCGGACAACGTTGCGTTCCACGGTACCACACCGATTTATGAGGCCGTTCGTAGGTCGTAAACAGATTCATTGAAATGACCCCGATAATCTTTAACAGCGGGGTTACGTGCAATGATCGTGGACACCGACGCGTGGAGGGCATACAACGC
8879	HumanBG_675_cellTypeMarker__W1B03--W1A04__NDB_801__NDB_690__NDB_760__bcm_10347__CHRM3_exons_pb_1564	GACATCCAGGCGCGGACAACAACCCGAGCGGCCATCTAACACCGATTTATGAGGCCGTTCCACAGGCCAAGTTCCCTAAGGCCCATCGATTCATGATGATCAATGATCGTGGACACCGACTTTAACAGCGGGGTTACGTGGCGTGGAGGGCATACAACGC
8880	HumanBG_675_cellTypeMarker__W1B03--W1A04__NDB_801__NDB_936__NDB_760__bcm_10347__CHRM3_exons_pb_1604	GACATCCAGGCGCGGACAACTTTAACAGCGGGGTTACGTGCAATGATCGTGGACACCGACGAGGCATTGCTGGCTACGTAGTCAATGGCAAGCCAGAGGTAACCCGAGCGGCCATCTAACGTTGCGTTCCACGGTACCACGCGTGGAGGGCATACAACGC
8881	HumanBG_675_cellTypeMarker__W1B03--W1A04__NDB_690__NDB_936__NDB_760__bcm_10347__CHRM3_exons_pb_1644	GACATCCAGGCGCGGACAACGTTGCGTTCCACGGTACCACACCGATTTATGAGGCCGTTCAAAGTATCTGTCAAAGCTGATGACCAGAAGATTCATAACATTTAACAGCGGGGTTACGTGAACCCGAGCGGCCATCTAACGCGTGGAGGGCATACAACGC
8882	HumanBG_675_cellTypeMarker__W1B03--W1A04__NDB_801__NDB_690__NDB_936__bcm_10347__CHRM3_exons_pb_1684	GACATCCAGGCGCGGACAACGTTGCGTTCCACGGTACCACTTTAACAGCGGGGTTACGTGTTGTTCGTTTGGCTCGGTACGTGAGCGGCCTCGTGATGGACAATGATCGTGGACACCGACACCGATTTATGAGGCCGTTCGCGTGGAGGGCATACAACGC
8883	HumanBG_675_cellTypeMarker__W1B03--W1A04__NDB_801__NDB_690__NDB_760__bcm_10347__CHRM3_exons_pb_1724	GACATCCAGGCGCGGACAACACCGATTTATGAGGCCGTTCTTTAACAGCGGGGTTACGTGATGACCCAAGCCAGACCGATCATCACACCGGCTCTCTTTGCAATGATCGTGGACACCGACAACCCGAGCGGCCATCTAACGCGTGGAGGGCATACAACGC
8884	HumanBG_675_cellTypeMarker__W1B03--W1A04__NDB_801__NDB_936__NDB_760__bcm_10347__CHRM3_exons_pb_1764	GACATCCAGGCGCGGACAACCAATGATCGTGGACACCGACGTTGCGTTCCACGGTACCACTTGCCAGAACAAGATGGCAGGAGCCCAAAGGACAAAGGAGAACCCGAGCGGCCATCTAACTTTAACAGCGGGGTTACGTGGCGTGGAGGGCATACAACGC
8885	HumanBG_675_cellTypeMarker__W1B03--W1A04__NDB_690__NDB_936__NDB_760__bcm_10347__CHRM3_exons_pb_1811	GACATCCAGGCGCGGACAACAACCCGAGCGGCCATCTAACGTTGCGTTCCACGGTACCACTGAATGAAGCACTCTCCCGGAGGCACAGTTCTCTTTCCAATTTAACAGCGGGGTTACGTGACCGATTTATGAGGCCGTTCGCGTGGAGGGCATACAACGC
8886	HumanBG_675_cellTypeMarker__W1B03--W1A04__NDB_801__NDB_690__NDB_936__bcm_10347__CHRM3_exons_pb_1851	GACATCCAGGCGCGGACAACCAATGATCGTGGACACCGACTTTAACAGCGGGGTTACGTGGATGGCTGTGCCAAAAGTAATGGTGGGCTCACTGAGGAACGTTGCGTTCCACGGTACCACACCGATTTATGAGGCCGTTCGCGTGGAGGGCATACAACGC
8887	HumanBG_675_cellTypeMarker__W1B03--W1A04__NDB_801__NDB_690__NDB_760__bcm_10347__CHRM3_exons_pb_1926	GACATCCAGGCGCGGACAACTTTAACAGCGGGGTTACGTGAACCCGAGCGGCCATCTAACGGTACGCTTTTCAGTTTCCTTATAGATCCTCCAGTATAAACAATGATCGTGGACACCGACACCGATTTATGAGGCCGTTCGCGTGGAGGGCATACAACGC
8888	HumanBG_675_cellTypeMarker__W1B03--W1A04__NDB_801__NDB_936__NDB_760__bcm_10347__CHRM3_exons_pb_1966	GACATCCAGGCGCGGACAACAACCCGAGCGGCCATCTAACCAATGATCGTGGACACCGACCTGCCTCTGTCCCAGAGGCTTGCAGGCCAGCAAGCTCTTTGTTGCGTTCCACGGTACCACTTTAACAGCGGGGTTACGTGGCGTGGAGGGCATACAACGC
8889	HumanBG_675_cellTypeMarker__W1B03--W1A04__NDB_690__NDB_936__NDB_760__bcm_10347__CHRM3_exons_pb_2006	GACATCCAGGCGCGGACAACAACCCGAGCGGCCATCTAACGTTGCGTTCCACGGTACCACCTTCGAGAACTGCCCGTGGGGTGGACAAAGTTTTCTGTCTACCGATTTATGAGGCCGTTCTTTAACAGCGGGGTTACGTGGCGTGGAGGGCATACAACGC
8890	HumanBG_675_cellTypeMarker__W1B03--W1A04__NDB_801__NDB_690__NDB_936__bcm_10347__CHRM3_exons_pb_2046	GACATCCAGGCGCGGACAACCAATGATCGTGGACACCGACGTTGCGTTCCACGGTACCACGCGTTTCATGCTTTGCTGTTGAAGTTCGTAACTGCTGCAGACCGATTTATGAGGCCGTTCTTTAACAGCGGGGTTACGTGGCGTGGAGGGCATACAACGC
8891	HumanBG_675_cellTypeMarker__W1B03--W1A04__NDB_801__NDB_690__NDB_760__bcm_10347__CHRM3_exons_pb_2086	GACATCCAGGCGCGGACAACACCGATTTATGAGGCCGTTCAACCCGAGCGGCCATCTAACTGAACCAGAAGTGGCAGCGGCCATACTTCCTCCTGTTGGATTTAACAGCGGGGTTACGTGCAATGATCGTGGACACCGACGCGTGGAGGGCATACAACGC
8892	HumanBG_675_cellTypeMarker__W1B03--W1A04__NDB_801__NDB_936__NDB_760__bcm_10347__CHRM3_exons_pb_2126	GACATCCAGGCGCGGACAACGTTGCGTTCCACGGTACCACTTTAACAGCGGGGTTACGTGTGGTCCATCTGCTCGGAGCTGGGTTTCCAGCTCTTGGTTGAACCCGAGCGGCCATCTAACCAATGATCGTGGACACCGACGCGTGGAGGGCATACAACGC
8893	HumanBG_675_cellTypeMarker__W1B03--W1A04__NDB_690__NDB_936__NDB_760__bcm_10347__CHRM3_exons_pb_2166	GACATCCAGGCGCGGACAACGTTGCGTTCCACGGTACCACTTTAACAGCGGGGTTACGTGAGCATCATTGTTGTTCCAACTGTCACTGCTGCTGTGGTCTAACCCGAGCGGCCATCTAACACCGATTTATGAGGCCGTTCGCGTGGAGGGCATACAACGC
8894	HumanBG_675_cellTypeMarker__W1B03--W1A04__NDB_801__NDB_690__NDB_936__bcm_10347__CHRM3_exons_pb_2206	GACATCCAGGCGCGGACAACCAATGATCGTGGACACCGACGTTGCGTTCCACGGTACCACCCTCCTCGTCGGAGGAGGCGGAGTTCTCCAGGGAGGCAGCTTTAACAGCGGGGTTACGTGACCGATTTATGAGGCCGTTCGCGTGGAGGGCATACAACGC
8895	HumanBG_675_cellTypeMarker__W1B03--W1A04__NDB_801__NDB_690__NDB_760__bcm_10347__CHRM3_exons_pb_2246	GACATCCAGGCGCGGACAACTTTAACAGCGGGGTTACGTGACCGATTTATGAGGCCGTTCAGCACGATGGAGTAGATGGCTCTCGTCTCGGAGCCAATGTAACCCGAGCGGCCATCTAACCAATGATCGTGGACACCGACGCGTGGAGGGCATACAACGC
8896	HumanBG_675_cellTypeMarker__W1B03--W1A04__NDB_801__NDB_936__NDB_760__bcm_10347__CHRM3_exons_pb_2286	GACATCCAGGCGCGGACAACGTTGCGTTCCACGGTACCACTTTAACAGCGGGGTTACGTGCTTGGTGGAGTTGAGGATGGTGCTGTGACCCGGAAGCTTGAACCCGAGCGGCCATCTAACCAATGATCGTGGACACCGACGCGTGGAGGGCATACAACGC
8897	HumanBG_675_cellTypeMarker__W1B03--W1A04__NDB_690__NDB_936__NDB_760__bcm_10347__CHRM3_exons_pb_2326	GACATCCAGGCGCGGACAACACCGATTTATGAGGCCGTTCAACCCGAGCGGCCATCTAACGCTCCTCCTCAGGCACCTGCAGGTTGTCCGATGAGGGTAAGTTGCGTTCCACGGTACCACTTTAACAGCGGGGTTACGTGGCGTGGAGGGCATACAACGC
8898	HumanBG_675_cellTypeMarker__W1B03--W1A04__NDB_801__NDB_690__NDB_936__bcm_10347__CHRM3_exons_pb_2366	GACATCCAGGCGCGGACAACACCGATTTATGAGGCCGTTCGTTGCGTTCCACGGTACCACTGCAGCTTGTCGGCTTTCCTCTCCAAGTCCACCATCCCCATTTAACAGCGGGGTTACGTGCAATGATCGTGGACACCGACGCGTGGAGGGCATACAACGC
8899	HumanBG_675_cellTypeMarker__W1B03--W1A04__NDB_801__NDB_690__NDB_760__bcm_10347__CHRM3_exons_pb_2406	GACATCCAGGCGCGGACAACAACCCGAGCGGCCATCTAACACCGATTTATGAGGCCGTTCTTTTGGAAAACTGCCTCCATCGTCCACGCTCTTCTGGGCCCAATGATCGTGGACACCGACTTTAACAGCGGGGTTACGTGGCGTGGAGGGCATACAACGC
8900	HumanBG_675_cellTypeMarker__W1B03--W1A04__NDB_801__NDB_936__NDB_760__bcm_10347__CHRM3_exons_pb_2446	GACATCCAGGCGCGGACAACCAATGATCGTGGACACCGACAACCCGAGCGGCCATCTAACCCACGGCTGACTCTAGCTGGATGGGAAGCTTGGAGAAGCTTTTAACAGCGGGGTTACGTGGTTGCGTTCCACGGTACCACGCGTGGAGGGCATACAACGC
8901	HumanBG_675_cellTypeMarker__W1B03--W1A04__NDB_690__NDB_936__NDB_760__bcm_10347__CHRM3_exons_pb_2486	GACATCCAGGCGCGGACAACACCGATTTATGAGGCCGTTCTTTAACAGCGGGGTTACGTGTTACCCACTGAGGAGTTGACGTCAGAAGTCTTAGCTGTGTGTTGCGTTCCACGGTACCACAACCCGAGCGGCCATCTAACGCGTGGAGGGCATACAACGC
8902	HumanBG_675_cellTypeMarker__W1B03--W1A04__NDB_801__NDB_690__NDB_936__bcm_10347__CHRM3_exons_pb_2544	GACATCCAGGCGCGGACAACCAATGATCGTGGACACCGACGTTGCGTTCCACGGTACCACAGCAAACCTCTTGGCCAGAGTGGCTTCCTTGAAGGACAGAACCGATTTATGAGGCCGTTCTTTAACAGCGGGGTTACGTGGCGTGGAGGGCATACAACGC
8903	HumanBG_675_cellTypeMarker__W1B03--W1A04__NDB_801__NDB_690__NDB_760__bcm_10347__CHRM3_exons_pb_2584	GACATCCAGGCGCGGACAACTTTAACAGCGGGGTTACGTGCAATGATCGTGGACACCGACACATCCTTTTCCGCTTAGTGATCTGACTTCTGGTCTTCAGACCGATTTATGAGGCCGTTCAACCCGAGCGGCCATCTAACGCGTGGAGGGCATACAACGC
8904	HumanBG_675_cellTypeMarker__W1B03--W1A04__NDB_801__NDB_936__NDB_760__bcm_10347__CHRM3_exons_pb_2624	GACATCCAGGCGCGGACAACGTTGCGTTCCACGGTACCACAACCCGAGCGGCCATCTAACGCACTGAGGGTCTGGGCCGCTTTCTTCTCCTTGACCAGGGTTTAACAGCGGGGTTACGTGCAATGATCGTGGACACCGACGCGTGGAGGGCATACAACGC
8905	HumanBG_675_cellTypeMarker__W1B03--W1A04__NDB_690__NDB_936__NDB_760__bcm_10347__CHRM3_exons_pb_2664	GACATCCAGGCGCGGACAACTTTAACAGCGGGGTTACGTGACCGATTTATGAGGCCGTTCGTTGTATGGGGTCCAAGTGATGATGAAGGCAAGCAAGATCAACCCGAGCGGCCATCTAACGTTGCGTTCCACGGTACCACGCGTGGAGGGCATACAACGC
8906	HumanBG_675_cellTypeMarker__W1B03--W1A04__NDB_801__NDB_690__NDB_936__bcm_10347__CHRM3_exons_pb_2704	GACATCCAGGCGCGGACAACGTTGCGTTCCACGGTACCACACCGATTTATGAGGCCGTTCGTATGCAGCTGTCACAAAAGGTGTTCACCAGAACCATGATCAATGATCGTGGACACCGACTTTAACAGCGGGGTTACGTGGCGTGGAGGGCATACAACGC
8907	HumanBG_675_cellTypeMarker__W1B03--W1A04__NDB_801__NDB_690__NDB_760__bcm_10347__CHRM3_exons_pb_2744	GACATCCAGGCGCGGACAACAACCCGAGCGGCCATCTAACACCGATTTATGAGGCCGTTCATGTAGCACAGCCAGTAGCCCAGATTCCAAAAGGTTTTGGCAATGATCGTGGACACCGACTTTAACAGCGGGGTTACGTGGCGTGGAGGGCATACAACGC
8908	HumanBG_675_cellTypeMarker__W1B03--W1A04__NDB_801__NDB_936__NDB_760__bcm_10347__CHRM3_exons_pb_2784	GACATCCAGGCGCGGACAACAACCCGAGCGGCCATCTAACCAATGATCGTGGACACCGACGTTGCACAGAGCATAGCACACGGGGTTCACGGTGCTGTTGTTTAACAGCGGGGTTACGTGGTTGCGTTCCACGGTACCACGCGTGGAGGGCATACAACGC
8909	HumanBG_675_cellTypeMarker__W1B03--W1A04__NDB_690__NDB_936__NDB_760__bcm_10347__CHRM3_exons_pb_2824	GACATCCAGGCGCGGACAACGTTGCGTTCCACGGTACCACACCGATTTATGAGGCCGTTCGGCACAGCAGCAGCATCTTGAAAGTGGTTCTGAATGTTTTTTTAACAGCGGGGTTACGTGAACCCGAGCGGCCATCTAACGCGTGGAGGGCATACAACGC
8910	HumanBG_675_cellTypeMarker__W1B03--W1A04__NDB_801__NDB_690__NDB_936__bcm_10347__CHRM3_exons_pb_2864	GACATCCAGGCGCGGACAACCAATGATCGTGGACACCGACGTTGCGTTCCACGGTACCACTGCTGGTACTGCTGCTTGCGCCTCTTTTTTTTGTCACACTACCGATTTATGAGGCCGTTCTTTAACAGCGGGGTTACGTGGCGTGGAGGGCATACAACGC
8911	HumanBG_675_cellTypeMarker__W1B03--W1A04__NDB_801__NDB_690__NDB_760__bcm_10347__CHRM3_exons_pb_2904	GACATCCAGGCGCGGACAACCAATGATCGTGGACACCGACTTTAACAGCGGGGTTACGTGCTGCTCGGGTGCGCGCTTGTGAAAAATGACCGACTGTCTCAACCCGAGCGGCCATCTAACACCGATTTATGAGGCCGTTCGCGTGGAGGGCATACAACGC
8912	HumanBG_675_cellTypeMarker__W1B03--W1A04__NDB_801__NDB_936__NDB_760__bcm_10347__CHRM3_exons_pb_2944	GACATCCAGGCGCGGACAACTTTAACAGCGGGGTTACGTGAACCCGAGCGGCCATCTAACGTTTTGTCACTGCTATTGATACAACCTCATTCTACAAGGCGTTGCGTTCCACGGTACCACCAATGATCGTGGACACCGACGCGTGGAGGGCATACAACGC
8913	HumanBG_675_cellTypeMarker__W1B03--W1A04__NDB_690__NDB_936__NDB_760__bcm_10347__CHRM3_exons_pb_2984	GACATCCAGGCGCGGACAACAACCCGAGCGGCCATCTAACTTTAACAGCGGGGTTACGTGCTCGCCTTCCTCCTCCTAAGGTCTGTGGGTTGATGTGTGCACCGATTTATGAGGCCGTTCGTTGCGTTCCACGGTACCACGCGTGGAGGGCATACAACGC
8914	HumanBG_675_cellTypeMarker__W1B03--W1A04__NDB_801__NDB_690__NDB_936__bcm_10347__CHRM3_exons_pb_3062	GACATCCAGGCGCGGACAACGTTGCGTTCCACGGTACCACCAATGATCGTGGACACCGACAATGGATCAGTAAACAGGCAGCTTCTTTCACATCTGGGTGACCGATTTATGAGGCCGTTCTTTAACAGCGGGGTTACGTGGCGTGGAGGGCATACAACGC
8915	HumanBG_675_cellTypeMarker__W1B03--W1A04__NDB_801__NDB_936__NDB_760__bcm_10347__CHRM3_exons_pb_3260	GACATCCAGGCGCGGACAACAACCCGAGCGGCCATCTAACGTTGCGTTCCACGGTACCACTTCCAAAGCTAATGGGAATTAAAGGACCCAGGCAAATCACTTTAACAGCGGGGTTACGTGCAATGATCGTGGACACCGACGCGTGGAGGGCATACAACGC
8916	HumanBG_675_cellTypeMarker__W1B03--W1A04__NDB_690__NDB_936__NDB_760__bcm_10347__CHRM3_exons_pb_3300	GACATCCAGGCGCGGACAACTTTAACAGCGGGGTTACGTGAACCCGAGCGGCCATCTAACGGAAGAATGTGGGAACTGGGTCAGCTATGCTCATCTGAGAACCGATTTATGAGGCCGTTCGTTGCGTTCCACGGTACCACGCGTGGAGGGCATACAACGC
8917	HumanBG_675_cellTypeMarker__W1B03--W1A04__NDB_801__NDB_690__NDB_936__bcm_10347__CHRM3_exons_pb_3340	GACATCCAGGCGCGGACAACGTTGCGTTCCACGGTACCACCAATGATCGTGGACACCGACGTTCCACTTGGGGTCTGGATTCCCACTTTTGGGATCCTTGACCGATTTATGAGGCCGTTCTTTAACAGCGGGGTTACGTGGCGTGGAGGGCATACAACGC
8918	HumanBG_675_cellTypeMarker__W1B03--W1A04__NDB_801__NDB_690__NDB_760__bcm_10347__CHRM3_exons_pb_3380	GACATCCAGGCGCGGACAACAACCCGAGCGGCCATCTAACTTTAACAGCGGGGTTACGTGATGAAATAATTTTGGAACCACAGATTCGTAAGCCTGCAGTCAATGATCGTGGACACCGACACCGATTTATGAGGCCGTTCGCGTGGAGGGCATACAACGC
8919	HumanBG_675_cellTypeMarker__W1B03--W1A04__NDB_801__NDB_936__NDB_760__bcm_10347__CHRM3_exons_pb_3429	GACATCCAGGCGCGGACAACCAATGATCGTGGACACCGACAACCCGAGCGGCCATCTAACGAAAAGACAGGAAGCTCTATTGGGACAAGAAGATTCAGCTGTTGCGTTCCACGGTACCACTTTAACAGCGGGGTTACGTGGCGTGGAGGGCATACAACGC
8920	HumanBG_675_cellTypeMarker__W1B03--W1A04__NDB_690__NDB_936__NDB_760__bcm_10347__CHRM3_exons_pb_3469	GACATCCAGGCGCGGACAACAACCCGAGCGGCCATCTAACTTTAACAGCGGGGTTACGTGAAGAATCAAGTCCACAAATAGAGTTTAACAACACACCAAAGTTGCGTTCCACGGTACCACACCGATTTATGAGGCCGTTCGCGTGGAGGGCATACAACGC
8921	HumanBG_675_cellTypeMarker__W1B03--W1A04__NDB_801__NDB_690__NDB_936__bcm_10347__CHRM3_exons_pb_3509	GACATCCAGGCGCGGACAACCAATGATCGTGGACACCGACTTTAACAGCGGGGTTACGTGACGAAACTTGAACTGCACAAAACAGTACTTTGCAAGAATCGTTGCGTTCCACGGTACCACACCGATTTATGAGGCCGTTCGCGTGGAGGGCATACAACGC
8922	HumanBG_675_cellTypeMarker__W1B03--W1A04__NDB_801__NDB_936__NDB_760__bcm_10347__CHRM3_exons_pb_3611	GACATCCAGGCGCGGACAACAACCCGAGCGGCCATCTAACGTTGCGTTCCACGGTACCACCAGGAATAATTTGCCAGTTCAGTGTTTCCCATGATATTATTTTAACAGCGGGGTTACGTGCAATGATCGTGGACACCGACGCGTGGAGGGCATACAACGC
8923	HumanBG_675_cellTypeMarker__W1B03--W1A04__NDB_690__NDB_936__NDB_760__bcm_10347__CHRM3_exons_pb_3651	GACATCCAGGCGCGGACAACTTTAACAGCGGGGTTACGTGGTTGCGTTCCACGGTACCACTAGAGAACTTCAGTTACCAAAGTACTGAAAGCGTATGTTGAACCCGAGCGGCCATCTAACACCGATTTATGAGGCCGTTCGCGTGGAGGGCATACAACGC
8924	HumanBG_675_cellTypeMarker__W1B03--W1A04__NDB_801__NDB_690__NDB_936__bcm_10347__CHRM3_exons_pb_3691	GACATCCAGGCGCGGACAACACCGATTTATGAGGCCGTTCTTTAACAGCGGGGTTACGTGTACACTGGGCTTATTTCACGTTAATGTTGCATTAGGATCCGTTGCGTTCCACGGTACCACCAATGATCGTGGACACCGACGCGTGGAGGGCATACAACGC
8925	HumanBG_675_cellTypeMarker__W1B03--W1A04__NDB_801__NDB_690__NDB_760__bcm_10347__CHRM3_exons_pb_3731	GACATCCAGGCGCGGACAACTTTAACAGCGGGGTTACGTGAACCCGAGCGGCCATCTAACGGCTGCTCTCTGTGGAAAACAGCCCTGGTTTCAAAAACATCAATGATCGTGGACACCGACACCGATTTATGAGGCCGTTCGCGTGGAGGGCATACAACGC
8926	HumanBG_675_cellTypeMarker__W1B03--W1A04__NDB_801__NDB_936__NDB_760__bcm_10347__CHRM3_exons_pb_3771	GACATCCAGGCGCGGACAACAACCCGAGCGGCCATCTAACGTTGCGTTCCACGGTACCACACGAGCCTGTCCGCTCTGCACAGACCTGCTGGGAAGGCCTTTTAACAGCGGGGTTACGTGCAATGATCGTGGACACCGACGCGTGGAGGGCATACAACGC
8927	HumanBG_675_cellTypeMarker__W1B03--W1A04__NDB_690__NDB_936__NDB_760__bcm_10347__CHRM3_exons_pb_3811	GACATCCAGGCGCGGACAACAACCCGAGCGGCCATCTAACGTTGCGTTCCACGGTACCACTAACACCAAGTCTGGCGAAGCCACGGCGCTCAGCTGACTCACCGATTTATGAGGCCGTTCTTTAACAGCGGGGTTACGTGGCGTGGAGGGCATACAACGC
8928	HumanBG_675_cellTypeMarker__W1B03--W1A04__NDB_801__NDB_690__NDB_936__bcm_10347__CHRM3_exons_pb_3851	GACATCCAGGCGCGGACAACCAATGATCGTGGACACCGACTTTAACAGCGGGGTTACGTGCCGATTTAGCTCTGTTGAGACATCAACAAAGGAGGTTGCTACCGATTTATGAGGCCGTTCGTTGCGTTCCACGGTACCACGCGTGGAGGGCATACAACGC
8929	HumanBG_675_cellTypeMarker__W1B03--W1A04__NDB_801__NDB_690__NDB_760__bcm_10347__CHRM3_exons_pb_3891	GACATCCAGGCGCGGACAACTTTAACAGCGGGGTTACGTGACCGATTTATGAGGCCGTTCAACGTGTGGATGTGGTTCATTCTTTGAGCTCAGAGGGGCCCAATGATCGTGGACACCGACAACCCGAGCGGCCATCTAACGCGTGGAGGGCATACAACGC
8930	HumanBG_675_cellTypeMarker__W1B03--W1A04__NDB_801__NDB_936__NDB_760__bcm_10347__CHRM3_exons_pb_3958	GACATCCAGGCGCGGACAACAACCCGAGCGGCCATCTAACGTTGCGTTCCACGGTACCACGAGTTTCAAGCAGTTTAGATAGCAGAAATTTTGTTCTGAATTTAACAGCGGGGTTACGTGCAATGATCGTGGACACCGACGCGTGGAGGGCATACAACGC
8931	HumanBG_675_cellTypeMarker__W1B03--W1A04__NDB_690__NDB_936__NDB_760__bcm_10347__CHRM3_exons_pb_4110	GACATCCAGGCGCGGACAACGTTGCGTTCCACGGTACCACAACCCGAGCGGCCATCTAACTTTTCTTTGAGAAGGTGCCATTCAGCAAGAATCAAACACAACCGATTTATGAGGCCGTTCTTTAACAGCGGGGTTACGTGGCGTGGAGGGCATACAACGC
8932	HumanBG_675_cellTypeMarker__W1B03--W1A04__NDB_801__NDB_690__NDB_936__bcm_10347__CHRM3_exons_pb_4184	GACATCCAGGCGCGGACAACACCGATTTATGAGGCCGTTCTTTAACAGCGGGGTTACGTGATTCCTGGGTGAAGGTTACACAATGAACACCAGAAAGCACGTTGCGTTCCACGGTACCACCAATGATCGTGGACACCGACGCGTGGAGGGCATACAACGC
8933	HumanBG_675_cellTypeMarker__W1B03--W1A04__NDB_801__NDB_690__NDB_760__bcm_10347__CHRM3_exons_pb_4224	GACATCCAGGCGCGGACAACCAATGATCGTGGACACCGACTTTAACAGCGGGGTTACGTGTCTTTCTTCAGAGGACATGTAACTTCCTAAAACCTCACCTACCGATTTATGAGGCCGTTCAACCCGAGCGGCCATCTAACGCGTGGAGGGCATACAACGC
8934	HumanBG_675_cellTypeMarker__W1B03--W1A04__NDB_801__NDB_936__NDB_760__bcm_10347__CHRM3_exons_pb_4322	GACATCCAGGCGCGGACAACAACCCGAGCGGCCATCTAACTTTAACAGCGGGGTTACGTGCATTTTGGTCAATTCAAGGGAGAATGCAAAAAAACAATTTCAATGATCGTGGACACCGACGTTGCGTTCCACGGTACCACGCGTGGAGGGCATACAACGC
8935	HumanBG_675_cellTypeMarker__W1B03--W1A04__NDB_690__NDB_936__NDB_760__bcm_10347__CHRM3_exons_pb_4436	GACATCCAGGCGCGGACAACAACCCGAGCGGCCATCTAACTTTAACAGCGGGGTTACGTGCCTCCCTCTCCCCAAACAGCCCCGGCAACAGGAAAAGAAAACCGATTTATGAGGCCGTTCGTTGCGTTCCACGGTACCACGCGTGGAGGGCATACAACGC
8936	HumanBG_675_cellTypeMarker__W1B03--W1A04__NDB_801__NDB_690__NDB_936__bcm_10347__CHRM3_exons_pb_4478	GACATCCAGGCGCGGACAACACCGATTTATGAGGCCGTTCGTTGCGTTCCACGGTACCACGTACAAAGGGAAGATATCTCCGCGGCCCTCCCACCTCCCTTTTAACAGCGGGGTTACGTGCAATGATCGTGGACACCGACGCGTGGAGGGCATACAACGC
8937	HumanBG_675_cellTypeMarker__W1B03--W1A04__NDB_801__NDB_690__NDB_760__bcm_10347__CHRM3_exons_pb_4518	GACATCCAGGCGCGGACAACTTTAACAGCGGGGTTACGTGCAATGATCGTGGACACCGACCAGCTTCTACCCAGCTCTGGGTTCACAACACGAATGCCCTACCGATTTATGAGGCCGTTCAACCCGAGCGGCCATCTAACGCGTGGAGGGCATACAACGC
8938	HumanBG_675_cellTypeMarker__W1B03--W1A04__NDB_801__NDB_936__NDB_760__bcm_10347__CHRM3_exons_pb_4558	GACATCCAGGCGCGGACAACTTTAACAGCGGGGTTACGTGAACCCGAGCGGCCATCTAACAAAGTCGTCTGTAAACACCACCTCACACTGAATACAAAAGCAATGATCGTGGACACCGACGTTGCGTTCCACGGTACCACGCGTGGAGGGCATACAACGC
8939	HumanBG_675_cellTypeMarker__W1B03--W1A04__NDB_690__NDB_936__NDB_760__bcm_10347__CHRM3_exons_pb_4598	GACATCCAGGCGCGGACAACACCGATTTATGAGGCCGTTCAACCCGAGCGGCCATCTAACCAGATACACAGACACCACTGAGTACACTTCTACTGTTGTCGTTGCGTTCCACGGTACCACTTTAACAGCGGGGTTACGTGGCGTGGAGGGCATACAACGC
8940	HumanBG_675_cellTypeMarker__W1B03--W1A04__NDB_801__NDB_690__NDB_936__bcm_10347__CHRM3_exons_pb_4702	GACATCCAGGCGCGGACAACCAATGATCGTGGACACCGACACCGATTTATGAGGCCGTTCCATGGCTGACGACTGAAGAGTCATATTTATCAACATTAAATTTAACAGCGGGGTTACGTGGTTGCGTTCCACGGTACCACGCGTGGAGGGCATACAACGC
8941	HumanBG_675_cellTypeMarker__W1B03--W1A04__NDB_801__NDB_690__NDB_760__bcm_10347__CHRM3_exons_pb_4742	GACATCCAGGCGCGGACAACAACCCGAGCGGCCATCTAACCAATGATCGTGGACACCGACTTGCTCAAGTGGACCTTAAAGAATCACTTTGAAAGGACACACCGATTTATGAGGCCGTTCTTTAACAGCGGGGTTACGTGGCGTGGAGGGCATACAACGC
8942	HumanBG_675_cellTypeMarker__W1B03--W1A04__NDB_801__NDB_936__NDB_760__bcm_10347__CHRM3_exons_pb_4782	GACATCCAGGCGCGGACAACGTTGCGTTCCACGGTACCACTTTAACAGCGGGGTTACGTGTTCTTCTTAGCCACAGGAAAGCTCCAATATACTCTATTCACAATGATCGTGGACACCGACAACCCGAGCGGCCATCTAACGCGTGGAGGGCATACAACGC
8943	HumanBG_675_cellTypeMarker__W1B03--W1A04__NDB_690__NDB_936__NDB_760__bcm_10347__CHRM3_exons_pb_4822	GACATCCAGGCGCGGACAACAACCCGAGCGGCCATCTAACTTTAACAGCGGGGTTACGTGGAGTTAGGTGCTTGGTGATGCCAACAGGATGACATGTTTCGTTGCGTTCCACGGTACCACACCGATTTATGAGGCCGTTCGCGTGGAGGGCATACAACGC
8944	HumanBG_675_cellTypeMarker__W1B03--W1A04__NDB_801__NDB_690__NDB_936__bcm_10347__CHRM3_exons_pb_4862	GACATCCAGGCGCGGACAACGTTGCGTTCCACGGTACCACACCGATTTATGAGGCCGTTCTTTACGTTGAAGTGACCGTTGACTTTTTATTACCTAGAAATTTAACAGCGGGGTTACGTGCAATGATCGTGGACACCGACGCGTGGAGGGCATACAACGC
8945	HumanBG_675_cellTypeMarker__W1B03--W1A04__NDB_801__NDB_690__NDB_760__bcm_10347__CHRM3_exons_pb_4902	GACATCCAGGCGCGGACAACAACCCGAGCGGCCATCTAACACCGATTTATGAGGCCGTTCTCAGTTCCCATCAGATTTAACTAAAGAGTGGTTTTAAACATTTAACAGCGGGGTTACGTGCAATGATCGTGGACACCGACGCGTGGAGGGCATACAACGC
8946	HumanBG_675_cellTypeMarker__W1B03--W1A04__NDB_801__NDB_936__NDB_760__bcm_10347__CHRM3_exons_pb_4942	GACATCCAGGCGCGGACAACAACCCGAGCGGCCATCTAACTTTAACAGCGGGGTTACGTGCCTGTGTAAAATGATTTCAGACACAATGGTGGAGCTTTGTGTTGCGTTCCACGGTACCACCAATGATCGTGGACACCGACGCGTGGAGGGCATACAACGC
8947	HumanBG_675_cellTypeMarker__W1B03--W1A04__NDB_690__NDB_936__NDB_760__bcm_10347__CHRM3_exons_pb_4996	GACATCCAGGCGCGGACAACTTTAACAGCGGGGTTACGTGAACCCGAGCGGCCATCTAACAATGTGGGCCCAAAAAAATCATTCTTACAATTATGCTGATACCGATTTATGAGGCCGTTCGTTGCGTTCCACGGTACCACGCGTGGAGGGCATACAACGC
8948	HumanBG_675_cellTypeMarker__W1B03--W1A04__NDB_801__NDB_690__NDB_936__bcm_10347__CHRM3_exons_pb_5046	GACATCCAGGCGCGGACAACACCGATTTATGAGGCCGTTCGTTGCGTTCCACGGTACCACTGCTGTGTACATATTAGAAAATCGTCTGTTTCTTTCTTGTTTTAACAGCGGGGTTACGTGCAATGATCGTGGACACCGACGCGTGGAGGGCATACAACGC
8949	HumanBG_675_cellTypeMarker__W1B03--W1A04__NDB_801__NDB_690__NDB_760__bcm_10347__CHRM3_exons_pb_5087	GACATCCAGGCGCGGACAACAACCCGAGCGGCCATCTAACACCGATTTATGAGGCCGTTCACTAGATGTTTCACAGGTGGATAATATGACATTCTGTAGTTTTAACAGCGGGGTTACGTGCAATGATCGTGGACACCGACGCGTGGAGGGCATACAACGC
8950	HumanBG_675_cellTypeMarker__W1B03--W1A04__NDB_801__NDB_936__NDB_760__bcm_10347__CHRM3_exons_pb_5144	GACATCCAGGCGCGGACAACTTTAACAGCGGGGTTACGTGGTTGCGTTCCACGGTACCACTCACATATTTATTAGTGCCAGGCCAACTTGAGAAATAAAAAACCCGAGCGGCCATCTAACCAATGATCGTGGACACCGACGCGTGGAGGGCATACAACGC
8951	HumanBG_675_cellTypeMarker__W1B03--W1A04__NDB_690__NDB_936__NDB_760__bcm_10347__CHRM3_exons_pb_5184	GACATCCAGGCGCGGACAACACCGATTTATGAGGCCGTTCTTTAACAGCGGGGTTACGTGGATGGGAAGTGCTGAAGTACTGGGACACTTGAATAAGCTTAACCCGAGCGGCCATCTAACGTTGCGTTCCACGGTACCACGCGTGGAGGGCATACAACGC
8952	HumanBG_675_cellTypeMarker__W1B03--W1A04__NDB_801__NDB_690__NDB_936__bcm_10347__CHRM3_exons_pb_5224	GACATCCAGGCGCGGACAACCAATGATCGTGGACACCGACTTTAACAGCGGGGTTACGTGAGCCCTTTTGGGAGGGAGGCAAGATAGGAGTTTCCAAAAGACCGATTTATGAGGCCGTTCGTTGCGTTCCACGGTACCACGCGTGGAGGGCATACAACGC
8953	HumanBG_675_cellTypeMarker__W1B03--W1A04__NDB_801__NDB_690__NDB_760__bcm_10347__CHRM3_exons_pb_5304	GACATCCAGGCGCGGACAACTTTAACAGCGGGGTTACGTGACCGATTTATGAGGCCGTTCCTCAAAGTTCTGTTAAATTTCAGGGTTTCTCCTTTTCTCACAATGATCGTGGACACCGACAACCCGAGCGGCCATCTAACGCGTGGAGGGCATACAACGC
8954	HumanBG_675_cellTypeMarker__W1B03--W1A04__NDB_801__NDB_936__NDB_760__bcm_10347__CHRM3_exons_pb_5346	GACATCCAGGCGCGGACAACGTTGCGTTCCACGGTACCACTTTAACAGCGGGGTTACGTGAGGATAAGGAGATAATCATGTTTAAGGAGATTGGAAGTGACAATGATCGTGGACACCGACAACCCGAGCGGCCATCTAACGCGTGGAGGGCATACAACGC
8955	HumanBG_675_cellTypeMarker__W1B03--W1A04__NDB_690__NDB_936__NDB_760__bcm_10347__CHRM3_exons_pb_5406	GACATCCAGGCGCGGACAACACCGATTTATGAGGCCGTTCAACCCGAGCGGCCATCTAACGGGAGACCTAGAGTCTTGGATTTGTTCCTTTTCTGCTATTGTTGCGTTCCACGGTACCACTTTAACAGCGGGGTTACGTGGCGTGGAGGGCATACAACGC
8956	HumanBG_675_cellTypeMarker__W1B03--W1A04__NDB_801__NDB_690__NDB_936__bcm_10347__CHRM3_exons_pb_5468	GACATCCAGGCGCGGACAACACCGATTTATGAGGCCGTTCCAATGATCGTGGACACCGACTGCAGCTTTCATCCATAAGAGGCTTAAAAACAATTCTATAGTTGCGTTCCACGGTACCACTTTAACAGCGGGGTTACGTGGCGTGGAGGGCATACAACGC
8957	HumanBG_675_cellTypeMarker__W1B03--W1A04__NDB_801__NDB_690__NDB_760__bcm_10347__CHRM3_exons_pb_5522	GACATCCAGGCGCGGACAACTTTAACAGCGGGGTTACGTGCAATGATCGTGGACACCGACAGTGACCCAAGAAATGGACATACCTTTCTATAAAATCAGTAACCCGAGCGGCCATCTAACACCGATTTATGAGGCCGTTCGCGTGGAGGGCATACAACGC
8958	HumanBG_675_cellTypeMarker__W1B03--W1A04__NDB_801__NDB_936__NDB_760__bcm_10347__CHRM3_exons_pb_5629	GACATCCAGGCGCGGACAACTTTAACAGCGGGGTTACGTGAACCCGAGCGGCCATCTAACTGCACGTGTAACTAAGGTCCAATTATAAATACTCACTACAGTTGCGTTCCACGGTACCACCAATGATCGTGGACACCGACGCGTGGAGGGCATACAACGC
8959	HumanBG_675_cellTypeMarker__W1B03--W1A04__NDB_690__NDB_936__NDB_760__bcm_10347__CHRM3_exons_pb_5689	GACATCCAGGCGCGGACAACACCGATTTATGAGGCCGTTCGTTGCGTTCCACGGTACCACAGACATTTTGATCTTAGGTAAGTGCTGAATATCTCCTGTAAACCCGAGCGGCCATCTAACTTTAACAGCGGGGTTACGTGGCGTGGAGGGCATACAACGC
8960	HumanBG_675_cellTypeMarker__W1B03--W1A04__NDB_801__NDB_690__NDB_936__bcm_10347__CHRM3_exons_pb_5729	GACATCCAGGCGCGGACAACACCGATTTATGAGGCCGTTCGTTGCGTTCCACGGTACCACGCATATGGCATGAAATAATTCGATTCCCAATTTGGGATGATTTAACAGCGGGGTTACGTGCAATGATCGTGGACACCGACGCGTGGAGGGCATACAACGC
8961	HumanBG_675_cellTypeMarker__W1B03--W1A04__NDB_801__NDB_690__NDB_760__bcm_10347__CHRM3_exons_pb_5769	GACATCCAGGCGCGGACAACTTTAACAGCGGGGTTACGTGACCGATTTATGAGGCCGTTCCAAGCAAAGTGGCTAATCTTGAAATGTCTGCAAACCTCATAACCCGAGCGGCCATCTAACCAATGATCGTGGACACCGACGCGTGGAGGGCATACAACGC
8962	HumanBG_675_cellTypeMarker__W1B03--W1A04__NDB_801__NDB_936__NDB_760__bcm_10347__CHRM3_exons_pb_5948	GACATCCAGGCGCGGACAACGTTGCGTTCCACGGTACCACTTTAACAGCGGGGTTACGTGGAGAGAGCTCACTTCTCCTAACCATCTGGCAATGCCTGGACAATGATCGTGGACACCGACAACCCGAGCGGCCATCTAACGCGTGGAGGGCATACAACGC
8963	HumanBG_675_cellTypeMarker__W1B03--W1A04__NDB_690__NDB_936__NDB_760__bcm_10347__CHRM3_exons_pb_5988	GACATCCAGGCGCGGACAACACCGATTTATGAGGCCGTTCAACCCGAGCGGCCATCTAACATGGGCAAAGGAGAGCAGAGCCGAGGGATCTAGGGGACCATTTAACAGCGGGGTTACGTGGTTGCGTTCCACGGTACCACGCGTGGAGGGCATACAACGC
8964	HumanBG_675_cellTypeMarker__W1B03--W1A04__NDB_801__NDB_690__NDB_936__bcm_10347__CHRM3_exons_pb_6028	GACATCCAGGCGCGGACAACGTTGCGTTCCACGGTACCACCAATGATCGTGGACACCGACGGAGAATAGGGAGGACTAGCATAGAGGCCACAGGGAGCTGACCGATTTATGAGGCCGTTCTTTAACAGCGGGGTTACGTGGCGTGGAGGGCATACAACGC
8965	HumanBG_675_cellTypeMarker__W1B03--W1A04__NDB_801__NDB_690__NDB_760__bcm_10347__CHRM3_exons_pb_6071	GACATCCAGGCGCGGACAACCAATGATCGTGGACACCGACACCGATTTATGAGGCCGTTCATGTAGAGAGTCAAGGCTGGGCTTAAGAGGCAAAGGGTGAAACCCGAGCGGCCATCTAACTTTAACAGCGGGGTTACGTGGCGTGGAGGGCATACAACGC
8966	HumanBG_675_cellTypeMarker__W1B03--W1A04__NDB_801__NDB_936__NDB_760__bcm_10347__CHRM3_exons_pb_6121	GACATCCAGGCGCGGACAACTTTAACAGCGGGGTTACGTGCAATGATCGTGGACACCGACGTCAGAGTCTACAACTATTGTACACTAAAGGGTAAAGAGAGTTGCGTTCCACGGTACCACAACCCGAGCGGCCATCTAACGCGTGGAGGGCATACAACGC
8967	HumanBG_675_cellTypeMarker__W1B03--W1A04__NDB_690__NDB_936__NDB_760__bcm_10347__CHRM3_exons_pb_6165	GACATCCAGGCGCGGACAACGTTGCGTTCCACGGTACCACTTTAACAGCGGGGTTACGTGCACAGCAGGGTCTAACGCTTAGGCTTCTTGTTTGTTTTCAACCGATTTATGAGGCCGTTCAACCCGAGCGGCCATCTAACGCGTGGAGGGCATACAACGC
8968	HumanBG_675_cellTypeMarker__W1B03--W1A04__NDB_801__NDB_690__NDB_936__bcm_10347__CHRM3_exons_pb_6205	GACATCCAGGCGCGGACAACTTTAACAGCGGGGTTACGTGACCGATTTATGAGGCCGTTCGCCTGACAGAGAAAACTGATATGCCTTCTAGATCTTTAGCCAATGATCGTGGACACCGACGTTGCGTTCCACGGTACCACGCGTGGAGGGCATACAACGC
8969	HumanBG_675_cellTypeMarker__W1B03--W1A04__NDB_801__NDB_690__NDB_760__bcm_10347__CHRM3_exons_pb_6245	GACATCCAGGCGCGGACAACACCGATTTATGAGGCCGTTCAACCCGAGCGGCCATCTAACTCTGCAGAGCAATGAGCCCTGCACGAGGGCAACGTAGGAACAATGATCGTGGACACCGACTTTAACAGCGGGGTTACGTGGCGTGGAGGGCATACAACGC
8970	HumanBG_675_cellTypeMarker__W1B03--W1A04__NDB_801__NDB_936__NDB_760__bcm_10347__CHRM3_exons_pb_6285	GACATCCAGGCGCGGACAACTTTAACAGCGGGGTTACGTGCAATGATCGTGGACACCGACCTCCAGCTTCTCTCTCGATACATGAAGGGGCTTCCAGCGCAACCCGAGCGGCCATCTAACGTTGCGTTCCACGGTACCACGCGTGGAGGGCATACAACGC
8971	HumanBG_675_cellTypeMarker__W1B03--W1A04__NDB_690__NDB_936__NDB_760__bcm_10347__CHRM3_exons_pb_6325	GACATCCAGGCGCGGACAACGTTGCGTTCCACGGTACCACAACCCGAGCGGCCATCTAACGTCAGAGCTGAAACAGCCAACTGTGCATCAGAGCTCTGTGTTTAACAGCGGGGTTACGTGACCGATTTATGAGGCCGTTCGCGTGGAGGGCATACAACGC
8972	HumanBG_675_cellTypeMarker__W1B03--W1A04__NDB_801__NDB_690__NDB_936__bcm_10347__CHRM3_exons_pb_6367	GACATCCAGGCGCGGACAACGTTGCGTTCCACGGTACCACACCGATTTATGAGGCCGTTCCTCCGCTGTGACAGAGCCTTGGCATCCTTCTTTCCTCCCTTTTAACAGCGGGGTTACGTGCAATGATCGTGGACACCGACGCGTGGAGGGCATACAACGC
8973	HumanBG_675_cellTypeMarker__W1B03--W1A04__NDB_801__NDB_690__NDB_760__bcm_10347__CHRM3_exons_pb_6407	GACATCCAGGCGCGGACAACACCGATTTATGAGGCCGTTCCAATGATCGTGGACACCGACTCCCTGGAATCCTTCTCTGTGCCACTCTGGTATTAGACTTTTTAACAGCGGGGTTACGTGAACCCGAGCGGCCATCTAACGCGTGGAGGGCATACAACGC
8974	HumanBG_675_cellTypeMarker__W1B03--W1A04__NDB_801__NDB_936__NDB_760__bcm_10347__CHRM3_exons_pb_6447	GACATCCAGGCGCGGACAACTTTAACAGCGGGGTTACGTGAACCCGAGCGGCCATCTAACAATCATCTCTACTCAGATAGGTACAGGACACCCTGACTGACAATGATCGTGGACACCGACGTTGCGTTCCACGGTACCACGCGTGGAGGGCATACAACGC
8975	HumanBG_675_cellTypeMarker__W1B03--W1A04__NDB_690__NDB_936__NDB_760__bcm_10347__CHRM3_exons_pb_6487	GACATCCAGGCGCGGACAACACCGATTTATGAGGCCGTTCAACCCGAGCGGCCATCTAACGGAAGATTGTGCAATTTCCTGGAATATGTCCCCATCCTTGTTTAACAGCGGGGTTACGTGGTTGCGTTCCACGGTACCACGCGTGGAGGGCATACAACGC
8976	HumanBG_675_cellTypeMarker__W1B03--W1A04__NDB_801__NDB_690__NDB_936__bcm_10347__CHRM3_exons_pb_6527	GACATCCAGGCGCGGACAACTTTAACAGCGGGGTTACGTGGTTGCGTTCCACGGTACCACTATACTGCACTATTTTCACTCGTCCTCTGAAGCTGCCAGGCAATGATCGTGGACACCGACACCGATTTATGAGGCCGTTCGCGTGGAGGGCATACAACGC
8977	HumanBG_675_cellTypeMarker__W1B03--W1A04__NDB_801__NDB_690__NDB_760__bcm_10347__CHRM3_exons_pb_6567	GACATCCAGGCGCGGACAACCAATGATCGTGGACACCGACACCGATTTATGAGGCCGTTCAACTTCAGGTTCCTCATCCTAAATTCATTGCTTCTTTGACAACCCGAGCGGCCATCTAACTTTAACAGCGGGGTTACGTGGCGTGGAGGGCATACAACGC
8978	HumanBG_675_cellTypeMarker__W1B03--W1A04__NDB_801__NDB_936__NDB_760__bcm_10347__CHRM3_exons_pb_6607	GACATCCAGGCGCGGACAACTTTAACAGCGGGGTTACGTGAACCCGAGCGGCCATCTAACCTAAGGACATGTAACTAAGCAGTGACCAAACTGGTCCAGAGTTGCGTTCCACGGTACCACCAATGATCGTGGACACCGACGCGTGGAGGGCATACAACGC
8979	HumanBG_675_cellTypeMarker__W1B03--W1A04__NDB_690__NDB_936__NDB_760__bcm_10347__CHRM3_exons_pb_6667	GACATCCAGGCGCGGACAACAACCCGAGCGGCCATCTAACGTTGCGTTCCACGGTACCACTTGCTTAGTTTGAGCAATGAGGATAAAACCCAGAAAGTTTTTTAACAGCGGGGTTACGTGACCGATTTATGAGGCCGTTCGCGTGGAGGGCATACAACGC
8980	HumanBG_675_cellTypeMarker__W1B03--W1A04__NDB_801__NDB_690__NDB_936__bcm_10347__CHRM3_exons_pb_6707	GACATCCAGGCGCGGACAACGTTGCGTTCCACGGTACCACCAATGATCGTGGACACCGACATTTGGCATCAGAAGGCAAATTAGAGAAGCTTCGGTGTTGTTTAACAGCGGGGTTACGTGACCGATTTATGAGGCCGTTCGCGTGGAGGGCATACAACGC
8981	HumanBG_675_cellTypeMarker__W1B03--W1A04__NDB_801__NDB_690__NDB_760__bcm_10347__CHRM3_exons_pb_6747	GACATCCAGGCGCGGACAACCAATGATCGTGGACACCGACACCGATTTATGAGGCCGTTCTTACTTTCGTCATGGTAGCTGCTGACCTCAGTTTTGACCGTTTAACAGCGGGGTTACGTGAACCCGAGCGGCCATCTAACGCGTGGAGGGCATACAACGC
8982	HumanBG_675_cellTypeMarker__W1B03--W1A04__NDB_801__NDB_936__NDB_760__bcm_10347__CHRM3_exons_pb_6855	GACATCCAGGCGCGGACAACCAATGATCGTGGACACCGACAACCCGAGCGGCCATCTAACTTGGTTACCTTCCAAATTTCAAGATTTTGTGGTGTTGAAATTTAACAGCGGGGTTACGTGGTTGCGTTCCACGGTACCACGCGTGGAGGGCATACAACGC
8983	HumanBG_675_cellTypeMarker__W1B03--W1A04__NDB_690__NDB_936__NDB_760__bcm_10347__CHRM3_exons_pb_6895	GACATCCAGGCGCGGACAACGTTGCGTTCCACGGTACCACAACCCGAGCGGCCATCTAACCCATACTACTCCGGGTTTGCCAACAAATTTCAAAGCTTCCACCGATTTATGAGGCCGTTCTTTAACAGCGGGGTTACGTGGCGTGGAGGGCATACAACGC
8984	HumanBG_675_cellTypeMarker__W1B03--W1A04__NDB_801__NDB_690__NDB_936__bcm_10347__CHRM3_exons_pb_6935	GACATCCAGGCGCGGACAACCAATGATCGTGGACACCGACGTTGCGTTCCACGGTACCACTTGCCCGACCTCAGGTGCTGGGTTGGAGTGGTATTTGAAAACCGATTTATGAGGCCGTTCTTTAACAGCGGGGTTACGTGGCGTGGAGGGCATACAACGC
8985	HumanBG_675_cellTypeMarker__W1B03--W1A04__NDB_801__NDB_690__NDB_760__bcm_10347__CHRM3_exons_pb_6975	GACATCCAGGCGCGGACAACAACCCGAGCGGCCATCTAACTTTAACAGCGGGGTTACGTGAAAGCAAACACCTGCTACCTAGAAACTCTATTTTGTGAGTACCGATTTATGAGGCCGTTCCAATGATCGTGGACACCGACGCGTGGAGGGCATACAACGC
8986	HumanBG_675_cellTypeMarker__W1B03--W1A04__NDB_801__NDB_936__NDB_760__bcm_10347__CHRM3_exons_pb_7015	GACATCCAGGCGCGGACAACAACCCGAGCGGCCATCTAACCAATGATCGTGGACACCGACACAGTTTCAGTTCTGTTATGAGAAATGCTATTGCAAAACCGTTGCGTTCCACGGTACCACTTTAACAGCGGGGTTACGTGGCGTGGAGGGCATACAACGC
8987	HumanBG_675_cellTypeMarker__W1B03--W1A04__NDB_690__NDB_936__NDB_760__bcm_10347__CHRM3_exons_pb_7081	GACATCCAGGCGCGGACAACTTTAACAGCGGGGTTACGTGGTTGCGTTCCACGGTACCACAGAGGAGGTGCTAGAAGTAGGGTTCTTTAGGTTAAAAAAAACCGATTTATGAGGCCGTTCAACCCGAGCGGCCATCTAACGCGTGGAGGGCATACAACGC
8988	HumanBG_675_cellTypeMarker__W1B03--W1A04__NDB_801__NDB_690__NDB_936__bcm_10347__CHRM3_exons_pb_7121	GACATCCAGGCGCGGACAACTTTAACAGCGGGGTTACGTGGTTGCGTTCCACGGTACCACTAAGTTTGTTGCACGTGGTATTGGAGCAAAATATTCTTTCACCGATTTATGAGGCCGTTCCAATGATCGTGGACACCGACGCGTGGAGGGCATACAACGC
8989	HumanBG_675_cellTypeMarker__W1B03--W1A04__NDB_801__NDB_690__NDB_760__bcm_10347__CHRM3_exons_pb_7161	GACATCCAGGCGCGGACAACACCGATTTATGAGGCCGTTCCAATGATCGTGGACACCGACTCCTTGAACCTATTAAGGGCTAGAGTTGATACTGTCTAAAAACCCGAGCGGCCATCTAACTTTAACAGCGGGGTTACGTGGCGTGGAGGGCATACAACGC
8990	HumanBG_675_cellTypeMarker__W1B03--W1A04__NDB_801__NDB_936__NDB_760__bcm_10347__CHRM3_exons_pb_7201	GACATCCAGGCGCGGACAACTTTAACAGCGGGGTTACGTGGTTGCGTTCCACGGTACCACGAGTGTAACTTAAGCGTGTAGAAAGGAAGCAGTAAACTTGCAATGATCGTGGACACCGACAACCCGAGCGGCCATCTAACGCGTGGAGGGCATACAACGC
8991	HumanBG_675_cellTypeMarker__W1B03--W1A04__NDB_690__NDB_936__NDB_760__bcm_10347__CHRM3_exons_pb_7241	GACATCCAGGCGCGGACAACAACCCGAGCGGCCATCTAACGTTGCGTTCCACGGTACCACGGAGAGGCTGAAGATTTAGAGTCATCAGAACAGGAGAAGAACCGATTTATGAGGCCGTTCTTTAACAGCGGGGTTACGTGGCGTGGAGGGCATACAACGC
8992	HumanBG_675_cellTypeMarker__W1B03--W1A04__NDB_801__NDB_690__NDB_936__bcm_10347__CHRM3_exons_pb_7281	GACATCCAGGCGCGGACAACACCGATTTATGAGGCCGTTCTTTAACAGCGGGGTTACGTGCTTTCTCAGGTCTGCAATGTTGACTCACACATTAATGCTGGTTGCGTTCCACGGTACCACCAATGATCGTGGACACCGACGCGTGGAGGGCATACAACGC
8993	HumanBG_675_cellTypeMarker__W1B03--W1A04__NDB_801__NDB_690__NDB_760__bcm_10347__CHRM3_exons_pb_7321	GACATCCAGGCGCGGACAACAACCCGAGCGGCCATCTAACACCGATTTATGAGGCCGTTCTCTCCAGTTCTAAAGAACATTGGGTTACCATTCTAGAAACCAATGATCGTGGACACCGACTTTAACAGCGGGGTTACGTGGCGTGGAGGGCATACAACGC
8994	HumanBG_675_cellTypeMarker__W1B03--W1A04__NDB_578__NDB_795__NDB_865__bcm_10353__CHRM5_exons_pb_0	GACATCCAGGCGCGGACAACTCACATATCCGACCGGGATCCAGTAGCCGGATTTGCGAACTTTATCATGTCTCTGGACGGTGAGCGTACTTGGCATGAATACGCCTCTCATGTATCGCCTCAAACGTGTAACAGACGCCCGCGTGGAGGGCATACAACGC
8995	HumanBG_675_cellTypeMarker__W1B03--W1A04__NDB_578__NDB_795__NDB_652__bcm_10353__CHRM5_exons_pb_40	GACATCCAGGCGCGGACAACACGCCTCTCATGTATCGCCTCAAACGTGTAACAGACGCCCTTTTTGAATAGTGAGGTAAAAATCCAGAAGGAAGTACGGCCAGTAGCCGGATTTGCGAACGGTACCTACTAAAGCGCCTAGCGTGGAGGGCATACAACGC
8996	HumanBG_675_cellTypeMarker__W1B03--W1A04__NDB_578__NDB_865__NDB_652__bcm_10353__CHRM5_exons_pb_80	GACATCCAGGCGCGGACAACCAGTAGCCGGATTTGCGAACGGTACCTACTAAAGCGCCTACCTCCTCATGCTTTTGTAACCCATGCTTCTGGTACCCTGTACGCCTCTCATGTATCGCCTTCACATATCCGACCGGGATCGCGTGGAGGGCATACAACGC
8997	HumanBG_675_cellTypeMarker__W1B03--W1A04__NDB_795__NDB_865__NDB_652__bcm_10353__CHRM5_exons_pb_120	GACATCCAGGCGCGGACAACCAAACGTGTAACAGACGCCCTCACATATCCGACCGGGATCTCAGCTTCCTTTCTGTAGAAGATGAAGGCATTTCTTCTGTCAGTAGCCGGATTTGCGAACGGTACCTACTAAAGCGCCTAGCGTGGAGGGCATACAACGC
8998	HumanBG_675_cellTypeMarker__W1B03--W1A04__NDB_578__NDB_795__NDB_865__bcm_10353__CHRM5_exons_pb_180	GACATCCAGGCGCGGACAACCAGTAGCCGGATTTGCGAACACGCCTCTCATGTATCGCCTTAGAAGCATGGATGTTCTTGCACTCTTGCTTTCCTTTCTCTCACATATCCGACCGGGATCCAAACGTGTAACAGACGCCCGCGTGGAGGGCATACAACGC
8999	HumanBG_675_cellTypeMarker__W1B03--W1A04__NDB_578__NDB_795__NDB_652__bcm_10353__CHRM5_exons_pb_229	GACATCCAGGCGCGGACAACGGTACCTACTAAAGCGCCTACAGTAGCCGGATTTGCGAACAATTACACACGCTTCCAAATCAAGCTGCTTTAAAAAACATCAAACGTGTAACAGACGCCCACGCCTCTCATGTATCGCCTGCGTGGAGGGCATACAACGC
9000	HumanBG_675_cellTypeMarker__W1B03--W1A04__NDB_578__NDB_865__NDB_652__bcm_10353__CHRM5_exons_pb_269	GACATCCAGGCGCGGACAACGGTACCTACTAAAGCGCCTACAGTAGCCGGATTTGCGAACATTTGACCCCCTGGAAAAGTTCTGCTTGTTCGTATTTCAGTCACATATCCGACCGGGATCACGCCTCTCATGTATCGCCTGCGTGGAGGGCATACAACGC
9001	HumanBG_675_cellTypeMarker__W1B03--W1A04__NDB_795__NDB_865__NDB_652__bcm_10353__CHRM5_exons_pb_309	GACATCCAGGCGCGGACAACTCACATATCCGACCGGGATCCAAACGTGTAACAGACGCCCAATGCTTCAGCAATGAGAAATCCTGGTTGTTCCTATATGCGGTACCTACTAAAGCGCCTACAGTAGCCGGATTTGCGAACGCGTGGAGGGCATACAACGC
9002	HumanBG_675_cellTypeMarker__W1B03--W1A04__NDB_578__NDB_795__NDB_865__bcm_10353__CHRM5_exons_pb_361	GACATCCAGGCGCGGACAACACGCCTCTCATGTATCGCCTTCACATATCCGACCGGGATCTTGATCTGATCACAAACAATCTGAGTGTTGAGAACTTATTCAGTAGCCGGATTTGCGAACCAAACGTGTAACAGACGCCCGCGTGGAGGGCATACAACGC
9003	HumanBG_675_cellTypeMarker__W1B03--W1A04__NDB_578__NDB_795__NDB_652__bcm_10353__CHRM5_exons_pb_401	GACATCCAGGCGCGGACAACACGCCTCTCATGTATCGCCTCAAACGTGTAACAGACGCCCAACCAGAAGGGTGAGTTTTGCCTTTATCTGGTAACAGCAGGGTACCTACTAAAGCGCCTACAGTAGCCGGATTTGCGAACGCGTGGAGGGCATACAACGC
9004	HumanBG_675_cellTypeMarker__W1B03--W1A04__NDB_578__NDB_865__NDB_652__bcm_10353__CHRM5_exons_pb_441	GACATCCAGGCGCGGACAACACGCCTCTCATGTATCGCCTTCACATATCCGACCGGGATCGTATGCGGTAGATGAAGACTCCATTTGGATAGGATTATAGGGTACCTACTAAAGCGCCTACAGTAGCCGGATTTGCGAACGCGTGGAGGGCATACAACGC
9005	HumanBG_675_cellTypeMarker__W1B03--W1A04__NDB_795__NDB_865__NDB_652__bcm_10353__CHRM5_exons_pb_563	GACATCCAGGCGCGGACAACGGTACCTACTAAAGCGCCTACAAACGTGTAACAGACGCCCTAAGCTTCGAGACCCAAAATGCCTTCTCTACTTTCCTTTCTCACATATCCGACCGGGATCCAGTAGCCGGATTTGCGAACGCGTGGAGGGCATACAACGC
9006	HumanBG_675_cellTypeMarker__W1B03--W1A04__NDB_578__NDB_795__NDB_865__bcm_10353__CHRM5_exons_pb_615	GACATCCAGGCGCGGACAACCAGTAGCCGGATTTGCGAACTCACATATCCGACCGGGATCCCTGGCAGTGGTTTGTTTGAAGCTCAGTAATTTGAACTCTACGCCTCTCATGTATCGCCTCAAACGTGTAACAGACGCCCGCGTGGAGGGCATACAACGC
9007	HumanBG_675_cellTypeMarker__W1B03--W1A04__NDB_578__NDB_795__NDB_652__bcm_10353__CHRM5_exons_pb_660	GACATCCAGGCGCGGACAACCAGTAGCCGGATTTGCGAACCAAACGTGTAACAGACGCCCTGTACCATATTTTAAGTTGCAAGGCTGAGAATGATTTCCTGGTACCTACTAAAGCGCCTAACGCCTCTCATGTATCGCCTGCGTGGAGGGCATACAACGC
9008	HumanBG_675_cellTypeMarker__W1B03--W1A04__NDB_578__NDB_865__NDB_652__bcm_10353__CHRM5_exons_pb_700	GACATCCAGGCGCGGACAACACGCCTCTCATGTATCGCCTTCACATATCCGACCGGGATCTTCTGAAAAGCTCCTGAGTATTCTTGATGCTACTGATCCACAGTAGCCGGATTTGCGAACGGTACCTACTAAAGCGCCTAGCGTGGAGGGCATACAACGC
9009	HumanBG_675_cellTypeMarker__W1B03--W1A04__NDB_795__NDB_865__NDB_652__bcm_10353__CHRM5_exons_pb_748	GACATCCAGGCGCGGACAACCAGTAGCCGGATTTGCGAACCAAACGTGTAACAGACGCCCGCCGCTGCTTCTAATCCGCCATCTTGGCCATATTTCACAATCACATATCCGACCGGGATCGGTACCTACTAAAGCGCCTAGCGTGGAGGGCATACAACGC
9010	HumanBG_675_cellTypeMarker__W1B03--W1A04__NDB_578__NDB_795__NDB_865__bcm_10353__CHRM5_exons_pb_803	GACATCCAGGCGCGGACAACACGCCTCTCATGTATCGCCTTCACATATCCGACCGGGATCTGAAGGCGCTGTATTCACTCACACCTTTCATTCCTTTGCACAGTAGCCGGATTTGCGAACCAAACGTGTAACAGACGCCCGCGTGGAGGGCATACAACGC
9011	HumanBG_675_cellTypeMarker__W1B03--W1A04__NDB_578__NDB_795__NDB_652__bcm_10353__CHRM5_exons_pb_847	GACATCCAGGCGCGGACAACACGCCTCTCATGTATCGCCTCAAACGTGTAACAGACGCCCTGTTTGCCCAATTAGTCCCAAAGCGAGAACCTGGATATTTCAGTAGCCGGATTTGCGAACGGTACCTACTAAAGCGCCTAGCGTGGAGGGCATACAACGC
9012	HumanBG_675_cellTypeMarker__W1B03--W1A04__NDB_578__NDB_865__NDB_652__bcm_10353__CHRM5_exons_pb_958	GACATCCAGGCGCGGACAACTCACATATCCGACCGGGATCCAGTAGCCGGATTTGCGAACCTTGGCCAGCATCGCTTCCCTTGGCTGGAGGTGGGGGTTCGGTACCTACTAAAGCGCCTAACGCCTCTCATGTATCGCCTGCGTGGAGGGCATACAACGC
9013	HumanBG_675_cellTypeMarker__W1B03--W1A04__NDB_795__NDB_865__NDB_652__bcm_10353__CHRM5_exons_pb_998	GACATCCAGGCGCGGACAACCAAACGTGTAACAGACGCCCCAGTAGCCGGATTTGCGAACAATAGTGTTAGGTTCTAGGCTGTTTTCTATTTCAGCTCTTTCACATATCCGACCGGGATCGGTACCTACTAAAGCGCCTAGCGTGGAGGGCATACAACGC
9014	HumanBG_675_cellTypeMarker__W1B03--W1A04__NDB_578__NDB_795__NDB_865__bcm_10353__CHRM5_exons_pb_1038	GACATCCAGGCGCGGACAACACGCCTCTCATGTATCGCCTCAAACGTGTAACAGACGCCCTAAGAATCCCCTTCCATCCTGGTGCAAAAATTTTACAGTATCACATATCCGACCGGGATCCAGTAGCCGGATTTGCGAACGCGTGGAGGGCATACAACGC
9015	HumanBG_675_cellTypeMarker__W1B03--W1A04__NDB_578__NDB_795__NDB_652__bcm_10353__CHRM5_exons_pb_1078	GACATCCAGGCGCGGACAACCAAACGTGTAACAGACGCCCACGCCTCTCATGTATCGCCTGTGATTTACTGGGGTGCCATTGACGGTGGTTGCATTGTGGCAGTAGCCGGATTTGCGAACGGTACCTACTAAAGCGCCTAGCGTGGAGGGCATACAACGC
9016	HumanBG_675_cellTypeMarker__W1B03--W1A04__NDB_578__NDB_865__NDB_652__bcm_10353__CHRM5_exons_pb_1118	GACATCCAGGCGCGGACAACCAGTAGCCGGATTTGCGAACTCACATATCCGACCGGGATCTGGTGATGACTTCCCACAACCTGTGGCGTTCCAAAGGCTGACGCCTCTCATGTATCGCCTGGTACCTACTAAAGCGCCTAGCGTGGAGGGCATACAACGC
9017	HumanBG_675_cellTypeMarker__W1B03--W1A04__NDB_795__NDB_865__NDB_652__bcm_10353__CHRM5_exons_pb_1158	GACATCCAGGCGCGGACAACTCACATATCCGACCGGGATCCAGTAGCCGGATTTGCGAACACAATGGTGATCAGGCTTACCACAGCAGTCACAGCTGCAACAAACGTGTAACAGACGCCCGGTACCTACTAAAGCGCCTAGCGTGGAGGGCATACAACGC
9018	HumanBG_675_cellTypeMarker__W1B03--W1A04__NDB_578__NDB_795__NDB_865__bcm_10353__CHRM5_exons_pb_1198	GACATCCAGGCGCGGACAACCAAACGTGTAACAGACGCCCCAGTAGCCGGATTTGCGAACGCTGTTGACTTTGAAGGAGATCATGACCAAGACATTGCCCACGCCTCTCATGTATCGCCTTCACATATCCGACCGGGATCGCGTGGAGGGCATACAACGC
9019	HumanBG_675_cellTypeMarker__W1B03--W1A04__NDB_578__NDB_795__NDB_652__bcm_10353__CHRM5_exons_pb_1238	GACATCCAGGCGCGGACAACACGCCTCTCATGTATCGCCTGGTACCTACTAAAGCGCCTACTAAGCTGAGCAGGTAATAGTTGTTAACTGTCTTGAGCTGCAAACGTGTAACAGACGCCCCAGTAGCCGGATTTGCGAACGCGTGGAGGGCATACAACGC
9020	HumanBG_675_cellTypeMarker__W1B03--W1A04__NDB_578__NDB_865__NDB_652__bcm_10353__CHRM5_exons_pb_1278	GACATCCAGGCGCGGACAACCAGTAGCCGGATTTGCGAACTCACATATCCGACCGGGATCAGGTTCATGGAGAAGATTCCAATGATGAGATCTGCACAGGGGTACCTACTAAAGCGCCTAACGCCTCTCATGTATCGCCTGCGTGGAGGGCATACAACGC
9021	HumanBG_675_cellTypeMarker__W1B03--W1A04__NDB_795__NDB_865__NDB_652__bcm_10353__CHRM5_exons_pb_1318	GACATCCAGGCGCGGACAACTCACATATCCGACCGGGATCGGTACCTACTAAAGCGCCTACCCGAGAGCCCAGCGTCCCATGAGGATGTAGGTGGTGTAGCAGTAGCCGGATTTGCGAACCAAACGTGTAACAGACGCCCGCGTGGAGGGCATACAACGC
9022	HumanBG_675_cellTypeMarker__W1B03--W1A04__NDB_578__NDB_795__NDB_865__bcm_10353__CHRM5_exons_pb_1358	GACATCCAGGCGCGGACAACCAGTAGCCGGATTTGCGAACCAAACGTGTAACAGACGCCCCCACGTAGTCCAGTGCAAGCCAAAGGTCACAAGCCAGACTTCACATATCCGACCGGGATCACGCCTCTCATGTATCGCCTGCGTGGAGGGCATACAACGC
9023	HumanBG_675_cellTypeMarker__W1B03--W1A04__NDB_578__NDB_795__NDB_652__bcm_10353__CHRM5_exons_pb_1398	GACATCCAGGCGCGGACAACCAGTAGCCGGATTTGCGAACGGTACCTACTAAAGCGCCTAAAACTGATCACCAGAAGGTTCATGACAGAAGCGTTGCTGGCAAACGTGTAACAGACGCCCACGCCTCTCATGTATCGCCTGCGTGGAGGGCATACAACGC
9024	HumanBG_675_cellTypeMarker__W1B03--W1A04__NDB_578__NDB_865__NDB_652__bcm_10353__CHRM5_exons_pb_1438	GACATCCAGGCGCGGACAACCAGTAGCCGGATTTGCGAACACGCCTCTCATGTATCGCCTCCGATATGTCAAGGGTCTTGTGATGGAAAAGTAACGGTCAGGTACCTACTAAAGCGCCTATCACATATCCGACCGGGATCGCGTGGAGGGCATACAACGC
9025	HumanBG_675_cellTypeMarker__W1B03--W1A04__NDB_795__NDB_865__NDB_652__bcm_10353__CHRM5_exons_pb_1478	GACATCCAGGCGCGGACAACCAAACGTGTAACAGACGCCCCAGTAGCCGGATTTGCGAACAGCCAATCATGATGCCAGCCCTTTTCGGAGTACGCTTGGCGGTACCTACTAAAGCGCCTATCACATATCCGACCGGGATCGCGTGGAGGGCATACAACGC
9026	HumanBG_675_cellTypeMarker__W1B03--W1A04__NDB_578__NDB_795__NDB_865__bcm_10353__CHRM5_exons_pb_1518	GACATCCAGGCGCGGACAACACGCCTCTCATGTATCGCCTCAGTAGCCGGATTTGCGAACATTGCTGGGGCCCAGAGGATGAAGGAGATCAGCCAGGCCATCACATATCCGACCGGGATCCAAACGTGTAACAGACGCCCGCGTGGAGGGCATACAACGC
9027	HumanBG_675_cellTypeMarker__W1B03--W1A04__NDB_578__NDB_795__NDB_652__bcm_10353__CHRM5_exons_pb_1558	GACATCCAGGCGCGGACAACACGCCTCTCATGTATCGCCTCAAACGTGTAACAGACGCCCTGGAACTGTCCGCTTCCCAACCAAGTACTGCCAGCAGAGGCAGTAGCCGGATTTGCGAACGGTACCTACTAAAGCGCCTAGCGTGGAGGGCATACAACGC
9028	HumanBG_675_cellTypeMarker__W1B03--W1A04__NDB_578__NDB_865__NDB_652__bcm_10353__CHRM5_exons_pb_1603	GACATCCAGGCGCGGACAACCAGTAGCCGGATTTGCGAACGGTACCTACTAAAGCGCCTAAGTGATGGTGGGCTCAGAGAGAAACTGGATCTGGCACTCATCACATATCCGACCGGGATCACGCCTCTCATGTATCGCCTGCGTGGAGGGCATACAACGC
9029	HumanBG_675_cellTypeMarker__W1B03--W1A04__NDB_795__NDB_865__NDB_652__bcm_10353__CHRM5_exons_pb_1643	GACATCCAGGCGCGGACAACCAGTAGCCGGATTTGCGAACTCACATATCCGACCGGGATCCAGAAACAGGGATGTAGAAGGCAGCAATGGCAGTGCCAAAGGTACCTACTAAAGCGCCTACAAACGTGTAACAGACGCCCGCGTGGAGGGCATACAACGC
9030	HumanBG_675_cellTypeMarker__W1B03--W1A04__NDB_578__NDB_795__NDB_865__bcm_10353__CHRM5_exons_pb_1683	GACATCCAGGCGCGGACAACCAAACGTGTAACAGACGCCCTCACATATCCGACCGGGATCTCTGTTTCCCGGTAGATTCGACAGTAGAGGATGGTCATGACAGTAGCCGGATTTGCGAACACGCCTCTCATGTATCGCCTGCGTGGAGGGCATACAACGC
9031	HumanBG_675_cellTypeMarker__W1B03--W1A04__NDB_578__NDB_795__NDB_652__bcm_10353__CHRM5_exons_pb_1723	GACATCCAGGCGCGGACAACCAAACGTGTAACAGACGCCCCAGTAGCCGGATTTGCGAACGTCAGAACCCTGGAGGTCAGCCAGGTCCTTGGTTCGCTTCACGCCTCTCATGTATCGCCTGGTACCTACTAAAGCGCCTAGCGTGGAGGGCATACAACGC
9032	HumanBG_675_cellTypeMarker__W1B03--W1A04__NDB_578__NDB_865__NDB_652__bcm_10353__CHRM5_exons_pb_1774	GACATCCAGGCGCGGACAACTCACATATCCGACCGGGATCACGCCTCTCATGTATCGCCTTCTGAACAGAGCCCTATGAGCTGGCTTTCTCTTCTCAGCTCAGTAGCCGGATTTGCGAACGGTACCTACTAAAGCGCCTAGCGTGGAGGGCATACAACGC
9033	HumanBG_675_cellTypeMarker__W1B03--W1A04__NDB_795__NDB_865__NDB_652__bcm_10353__CHRM5_exons_pb_1814	GACATCCAGGCGCGGACAACCAAACGTGTAACAGACGCCCGGTACCTACTAAAGCGCCTACCCGCTGGGCCAGGGTGGGTCGAGGACAGCGCAAGCAGGACAGTAGCCGGATTTGCGAACTCACATATCCGACCGGGATCGCGTGGAGGGCATACAACGC
9034	HumanBG_675_cellTypeMarker__W1B03--W1A04__NDB_578__NDB_795__NDB_865__bcm_10353__CHRM5_exons_pb_1854	GACATCCAGGCGCGGACAACCAAACGTGTAACAGACGCCCACGCCTCTCATGTATCGCCTGTGCTCCTGCGGGAGGATGACCAGGAGGCCTGGTTCCTTTCAGTAGCCGGATTTGCGAACTCACATATCCGACCGGGATCGCGTGGAGGGCATACAACGC
9035	HumanBG_675_cellTypeMarker__W1B03--W1A04__NDB_578__NDB_795__NDB_652__bcm_10353__CHRM5_exons_pb_1894	GACATCCAGGCGCGGACAACACGCCTCTCATGTATCGCCTCAGTAGCCGGATTTGCGAACGCTTGGGCCAGTGGCTTGGGATGGCTTCCCAGTGGTGGAGGGTACCTACTAAAGCGCCTACAAACGTGTAACAGACGCCCGCGTGGAGGGCATACAACGC
9036	HumanBG_675_cellTypeMarker__W1B03--W1A04__NDB_578__NDB_865__NDB_652__bcm_10353__CHRM5_exons_pb_1934	GACATCCAGGCGCGGACAACACGCCTCTCATGTATCGCCTTCACATATCCGACCGGGATCTGCTACAGGTGGTGAGCTGCTCAGCTTTGGCCCAATTGGCGGTACCTACTAAAGCGCCTACAGTAGCCGGATTTGCGAACGCGTGGAGGGCATACAACGC
9037	HumanBG_675_cellTypeMarker__W1B03--W1A04__NDB_795__NDB_865__NDB_652__bcm_10353__CHRM5_exons_pb_1974	GACATCCAGGCGCGGACAACGGTACCTACTAAAGCGCCTACAGTAGCCGGATTTGCGAACTCAGTGGCGGGCTTGTCCTCATCCTCTGAGGAAGGGTAGCCAAACGTGTAACAGACGCCCTCACATATCCGACCGGGATCGCGTGGAGGGCATACAACGC
9038	HumanBG_675_cellTypeMarker__W1B03--W1A04__NDB_578__NDB_795__NDB_865__bcm_10353__CHRM5_exons_pb_2014	GACATCCAGGCGCGGACAACCAAACGTGTAACAGACGCCCCAGTAGCCGGATTTGCGAACTTCCTTACCCTGACTCTTGTAGACCACTTGGAGGACAGGGTCACATATCCGACCGGGATCACGCCTCTCATGTATCGCCTGCGTGGAGGGCATACAACGC
9039	HumanBG_675_cellTypeMarker__W1B03--W1A04__NDB_578__NDB_795__NDB_652__bcm_10353__CHRM5_exons_pb_2054	GACATCCAGGCGCGGACAACCAAACGTGTAACAGACGCCCCAGTAGCCGGATTTGCGAACTTTCCTCAGTCTCTTCAGCACTGAATTCTTCCCCTGGGCTACGCCTCTCATGTATCGCCTGGTACCTACTAAAGCGCCTAGCGTGGAGGGCATACAACGC
9040	HumanBG_675_cellTypeMarker__W1B03--W1A04__NDB_578__NDB_865__NDB_652__bcm_10353__CHRM5_exons_pb_2108	GACATCCAGGCGCGGACAACGGTACCTACTAAAGCGCCTACAGTAGCCGGATTTGCGAACGAAGGTAGTTTGGGGTGTCATAGTCACTTTTTTCAGTTTCTCACATATCCGACCGGGATCACGCCTCTCATGTATCGCCTGCGTGGAGGGCATACAACGC
9041	HumanBG_675_cellTypeMarker__W1B03--W1A04__NDB_795__NDB_865__NDB_652__bcm_10353__CHRM5_exons_pb_2148	GACATCCAGGCGCGGACAACCAAACGTGTAACAGACGCCCTCACATATCCGACCGGGATCCATTTCTGACTCTTGGGTCTATGAGCAGCTGCTGGAGACAGGTACCTACTAAAGCGCCTACAGTAGCCGGATTTGCGAACGCGTGGAGGGCATACAACGC
9042	HumanBG_675_cellTypeMarker__W1B03--W1A04__NDB_578__NDB_795__NDB_865__bcm_10353__CHRM5_exons_pb_2188	GACATCCAGGCGCGGACAACCAAACGTGTAACAGACGCCCTCACATATCCGACCGGGATCCCCGTCAGCTTTTACCACCAATCGGAACTTATAGGCCACAACGCCTCTCATGTATCGCCTCAGTAGCCGGATTTGCGAACGCGTGGAGGGCATACAACGC
9043	HumanBG_675_cellTypeMarker__W1B03--W1A04__NDB_578__NDB_795__NDB_652__bcm_10353__CHRM5_exons_pb_2228	GACATCCAGGCGCGGACAACCAGTAGCCGGATTTGCGAACACGCCTCTCATGTATCGCCTTGATTTTCACCTTGTGACAGCCATTGTTGGTCTCCTGGTTGGTACCTACTAAAGCGCCTACAAACGTGTAACAGACGCCCGCGTGGAGGGCATACAACGC
9044	HumanBG_675_cellTypeMarker__W1B03--W1A04__NDB_578__NDB_865__NDB_652__bcm_10353__CHRM5_exons_pb_2271	GACATCCAGGCGCGGACAACTCACATATCCGACCGGGATCGGTACCTACTAAAGCGCCTACCTTTCGTTGAAGGTTCCTTGGCCACTGGGAAGGGGCAGGACGCCTCTCATGTATCGCCTCAGTAGCCGGATTTGCGAACGCGTGGAGGGCATACAACGC
9045	HumanBG_675_cellTypeMarker__W1B03--W1A04__NDB_795__NDB_865__NDB_652__bcm_10353__CHRM5_exons_pb_2311	GACATCCAGGCGCGGACAACGGTACCTACTAAAGCGCCTACAAACGTGTAACAGACGCCCCTTTCGTTTGGTCATTTGATGGCTGGGGTTGGGATTGAGGTCACATATCCGACCGGGATCCAGTAGCCGGATTTGCGAACGCGTGGAGGGCATACAACGC
9046	HumanBG_675_cellTypeMarker__W1B03--W1A04__NDB_578__NDB_795__NDB_865__bcm_10353__CHRM5_exons_pb_2351	GACATCCAGGCGCGGACAACACGCCTCTCATGTATCGCCTTCACATATCCGACCGGGATCGTGTCTGGGCTGCTTTCCTCTCTTTGACTAGGACCACTCTCAAACGTGTAACAGACGCCCCAGTAGCCGGATTTGCGAACGCGTGGAGGGCATACAACGC
9047	HumanBG_675_cellTypeMarker__W1B03--W1A04__NDB_578__NDB_865__NDB_652__bcm_10353__CHRM5_exons_pb_2437	GACATCCAGGCGCGGACAACCAGTAGCCGGATTTGCGAACTCACATATCCGACCGGGATCGACACACTTGTCACAGAAGGTAGAAACCAGGACCATGATGGGTACCTACTAAAGCGCCTAACGCCTCTCATGTATCGCCTGCGTGGAGGGCATACAACGC
9048	HumanBG_675_cellTypeMarker__W1B03--W1A04__NDB_795__NDB_865__NDB_652__bcm_10353__CHRM5_exons_pb_2477	GACATCCAGGCGCGGACAACTCACATATCCGACCGGGATCCAGTAGCCGGATTTGCGAACCATAGCACAACCAATAGCCCAAGTGCCACAGGGTGACTGGCAAACGTGTAACAGACGCCCGGTACCTACTAAAGCGCCTAGCGTGGAGGGCATACAACGC
9049	HumanBG_675_cellTypeMarker__W1B03--W1A04__NDB_578__NDB_795__NDB_865__bcm_10353__CHRM5_exons_pb_2517	GACATCCAGGCGCGGACAACCAGTAGCCGGATTTGCGAACACGCCTCTCATGTATCGCCTTTGCAGAGGGCATAGCAGATGGGGTTGACAGTGCTATTGACAAACGTGTAACAGACGCCCTCACATATCCGACCGGGATCGCGTGGAGGGCATACAACGC
9050	HumanBG_675_cellTypeMarker__W1B03--W1A04__NDB_578__NDB_795__NDB_652__bcm_10353__CHRM5_exons_pb_2557	GACATCCAGGCGCGGACAACCAAACGTGTAACAGACGCCCGGTACCTACTAAAGCGCCTAGCAGAGAAGCAGCATCTTAAAGGTCTTCCTGAAGGTTCTGCAGTAGCCGGATTTGCGAACACGCCTCTCATGTATCGCCTGCGTGGAGGGCATACAACGC
9051	HumanBG_675_cellTypeMarker__W1B03--W1A04__NDB_578__NDB_865__NDB_652__bcm_10353__CHRM5_exons_pb_2633	GACATCCAGGCGCGGACAACCAGTAGCCGGATTTGCGAACGGTACCTACTAAAGCGCCTAAGTTGTTGACTTTTCAGGGTAGCTTGCTGTTCCCCTGCCATCACATATCCGACCGGGATCACGCCTCTCATGTATCGCCTGCGTGGAGGGCATACAACGC
9052	HumanBG_675_cellTypeMarker__W1B03--W1A04__NDB_795__NDB_865__NDB_652__bcm_10353__CHRM5_exons_pb_2673	GACATCCAGGCGCGGACAACCAAACGTGTAACAGACGCCCGGTACCTACTAAAGCGCCTACTCAGAGGATGTTGACTGTGGTCATTGTTCTTTCGAGAGGCAGTAGCCGGATTTGCGAACTCACATATCCGACCGGGATCGCGTGGAGGGCATACAACGC
9053	HumanBG_675_cellTypeMarker__W1B03--W1A04__NDB_578__NDB_795__NDB_865__bcm_10353__CHRM5_exons_pb_2765	GACATCCAGGCGCGGACAACACGCCTCTCATGTATCGCCTTCACATATCCGACCGGGATCAACCAAACTTGAGCCTTTACAAAAATCTTCAAGGACTCAACAAACGTGTAACAGACGCCCCAGTAGCCGGATTTGCGAACGCGTGGAGGGCATACAACGC
9054	HumanBG_675_cellTypeMarker__W1B03--W1A04__NDB_578__NDB_795__NDB_652__bcm_10353__CHRM5_exons_pb_2805	GACATCCAGGCGCGGACAACACGCCTCTCATGTATCGCCTCAAACGTGTAACAGACGCCCATGTCAGCAATTGCTGCAGCTATGGCCCCTTCCATTTGGCCAGTAGCCGGATTTGCGAACGGTACCTACTAAAGCGCCTAGCGTGGAGGGCATACAACGC
9055	HumanBG_675_cellTypeMarker__W1B03--W1A04__NDB_578__NDB_865__NDB_652__bcm_10353__CHRM5_exons_pb_2845	GACATCCAGGCGCGGACAACTCACATATCCGACCGGGATCGGTACCTACTAAAGCGCCTAGGCATCAAATGGCCTTGGTCATAGGCAAGAGTCATTTAATACGCCTCTCATGTATCGCCTCAGTAGCCGGATTTGCGAACGCGTGGAGGGCATACAACGC
9056	HumanBG_675_cellTypeMarker__W1B03--W1A04__NDB_795__NDB_865__NDB_652__bcm_10353__CHRM5_exons_pb_2892	GACATCCAGGCGCGGACAACGGTACCTACTAAAGCGCCTACAAACGTGTAACAGACGCCCGTGAAGGGCCATGAGCCTATCCCTTTACTTCATTGGCAAACAGTAGCCGGATTTGCGAACTCACATATCCGACCGGGATCGCGTGGAGGGCATACAACGC
9057	HumanBG_675_cellTypeMarker__W1B03--W1A04__NDB_578__NDB_795__NDB_865__bcm_10353__CHRM5_exons_pb_2953	GACATCCAGGCGCGGACAACTCACATATCCGACCGGGATCACGCCTCTCATGTATCGCCTCTACAGAAGGGGCATAAGTTCCCTGAGTCACTGTTCATTGCAAACGTGTAACAGACGCCCCAGTAGCCGGATTTGCGAACGCGTGGAGGGCATACAACGC
9058	HumanBG_675_cellTypeMarker__W1B03--W1A04__NDB_578__NDB_795__NDB_652__bcm_10353__CHRM5_exons_pb_3012	GACATCCAGGCGCGGACAACGGTACCTACTAAAGCGCCTACAGTAGCCGGATTTGCGAACCACAAAATTCTATGACAGGTTTCCACAGGAAAAGGTTTCCCAAACGTGTAACAGACGCCCACGCCTCTCATGTATCGCCTGCGTGGAGGGCATACAACGC
9059	HumanBG_675_cellTypeMarker__W1B03--W1A04__NDB_578__NDB_865__NDB_652__bcm_10353__CHRM5_exons_pb_3052	GACATCCAGGCGCGGACAACACGCCTCTCATGTATCGCCTGGTACCTACTAAAGCGCCTACTCACTGGCACAAGACAGCTTCATAGACACATACATATTGTCACATATCCGACCGGGATCCAGTAGCCGGATTTGCGAACGCGTGGAGGGCATACAACGC
9060	HumanBG_675_cellTypeMarker__W1B03--W1A04__NDB_795__NDB_865__NDB_652__bcm_10353__CHRM5_exons_pb_3092	GACATCCAGGCGCGGACAACGGTACCTACTAAAGCGCCTACAGTAGCCGGATTTGCGAACTCGTTAACAAGTGACACTGTTGTACATTCTCCTGCTGGTTCAAACGTGTAACAGACGCCCTCACATATCCGACCGGGATCGCGTGGAGGGCATACAACGC
9061	HumanBG_675_cellTypeMarker__W1B03--W1A04__NDB_578__NDB_795__NDB_865__bcm_10353__CHRM5_exons_pb_3190	GACATCCAGGCGCGGACAACCAGTAGCCGGATTTGCGAACCAAACGTGTAACAGACGCCCACAAACCACAGTATAGTATAGACCACATAATAGCTGCATAACGCCTCTCATGTATCGCCTTCACATATCCGACCGGGATCGCGTGGAGGGCATACAACGC
9062	HumanBG_675_cellTypeMarker__W1B03--W1A04__NDB_578__NDB_795__NDB_652__bcm_10353__CHRM5_exons_pb_3230	GACATCCAGGCGCGGACAACCAGTAGCCGGATTTGCGAACGGTACCTACTAAAGCGCCTAGGGAAGAGCAAGACCTTCACTCAGATGTGGGGACAGGAAAACGCCTCTCATGTATCGCCTCAAACGTGTAACAGACGCCCGCGTGGAGGGCATACAACGC
9063	HumanBG_675_cellTypeMarker__W1B03--W1A04__NDB_578__NDB_865__NDB_652__bcm_10353__CHRM5_exons_pb_3270	GACATCCAGGCGCGGACAACGGTACCTACTAAAGCGCCTATCACATATCCGACCGGGATCTGGGTTCAGTGAGTACAAGGAATTGACATTGGATATGAAAACGCCTCTCATGTATCGCCTCAGTAGCCGGATTTGCGAACGCGTGGAGGGCATACAACGC
9064	HumanBG_675_cellTypeMarker__W1B03--W1A04__NDB_795__NDB_865__NDB_652__bcm_10353__CHRM5_exons_pb_3310	GACATCCAGGCGCGGACAACTCACATATCCGACCGGGATCCAGTAGCCGGATTTGCGAACCTGGATTCTGAGAGGAAGGATGGTTCCCTGGAGATCAGCAGGTACCTACTAAAGCGCCTACAAACGTGTAACAGACGCCCGCGTGGAGGGCATACAACGC
9065	HumanBG_675_cellTypeMarker__W1B03--W1A04__NDB_578__NDB_795__NDB_865__bcm_10353__CHRM5_exons_pb_3350	GACATCCAGGCGCGGACAACCAGTAGCCGGATTTGCGAACCAAACGTGTAACAGACGCCCGAAAGGACTGGGTATGACCAGGTTTCAGTCCTTCCAGACTTCACATATCCGACCGGGATCACGCCTCTCATGTATCGCCTGCGTGGAGGGCATACAACGC
9066	HumanBG_675_cellTypeMarker__W1B03--W1A04__NDB_578__NDB_795__NDB_652__bcm_10353__CHRM5_exons_pb_3390	GACATCCAGGCGCGGACAACGGTACCTACTAAAGCGCCTACAAACGTGTAACAGACGCCCGAGACTTGATCCATCTTTATTAGTAGAAAAGAGGCCCCTTCAGTAGCCGGATTTGCGAACACGCCTCTCATGTATCGCCTGCGTGGAGGGCATACAACGC
9067	HumanBG_675_cellTypeMarker__W1B03--W1A04__NDB_578__NDB_865__NDB_652__bcm_10353__CHRM5_exons_pb_3484	GACATCCAGGCGCGGACAACGGTACCTACTAAAGCGCCTAACGCCTCTCATGTATCGCCTAAATGGGTTCAAATGGGCACAAAATAGAATGCACAATATCTCACATATCCGACCGGGATCCAGTAGCCGGATTTGCGAACGCGTGGAGGGCATACAACGC
9068	HumanBG_675_cellTypeMarker__W1B03--W1A04__NDB_795__NDB_865__NDB_652__bcm_10353__CHRM5_exons_pb_3524	GACATCCAGGCGCGGACAACGGTACCTACTAAAGCGCCTACAAACGTGTAACAGACGCCCGCTCTTACACAATTAGTCTTCCTAAGAACAGAGCATAAATCAGTAGCCGGATTTGCGAACTCACATATCCGACCGGGATCGCGTGGAGGGCATACAACGC
9069	HumanBG_675_cellTypeMarker__W1B03--W1A04__NDB_578__NDB_795__NDB_865__bcm_10353__CHRM5_exons_pb_3584	GACATCCAGGCGCGGACAACACGCCTCTCATGTATCGCCTTCACATATCCGACCGGGATCCTGAAAACAATATAAGAACCTTAATTCAACAGCCTGGAGACAAACGTGTAACAGACGCCCCAGTAGCCGGATTTGCGAACGCGTGGAGGGCATACAACGC
9070	HumanBG_675_cellTypeMarker__W1B03--W1A04__NDB_578__NDB_795__NDB_652__bcm_10353__CHRM5_exons_pb_3631	GACATCCAGGCGCGGACAACGGTACCTACTAAAGCGCCTACAGTAGCCGGATTTGCGAACACATTTTGCTCAGGTTTGCCCTGTGAAGAGATTAGAAAGCCAAACGTGTAACAGACGCCCACGCCTCTCATGTATCGCCTGCGTGGAGGGCATACAACGC
9071	HumanBG_675_cellTypeMarker__W1B03--W1A04__NDB_578__NDB_865__NDB_652__bcm_10353__CHRM5_exons_pb_3691	GACATCCAGGCGCGGACAACTCACATATCCGACCGGGATCACGCCTCTCATGTATCGCCTAAGGGAAATTGGAGGCTGCAAAAGGGCTCTGGAAGAAATTGGTACCTACTAAAGCGCCTACAGTAGCCGGATTTGCGAACGCGTGGAGGGCATACAACGC
9072	HumanBG_675_cellTypeMarker__W1B03--W1A04__NDB_795__NDB_865__NDB_652__bcm_10353__CHRM5_exons_pb_3731	GACATCCAGGCGCGGACAACTCACATATCCGACCGGGATCGGTACCTACTAAAGCGCCTACTGACCTGCTTGCGTCTTGGTGTGAACTGGGGATCTGAACCAAACGTGTAACAGACGCCCCAGTAGCCGGATTTGCGAACGCGTGGAGGGCATACAACGC
9073	HumanBG_675_cellTypeMarker__W1B03--W1A04__NDB_578__NDB_795__NDB_865__bcm_10353__CHRM5_exons_pb_3812	GACATCCAGGCGCGGACAACACGCCTCTCATGTATCGCCTCAAACGTGTAACAGACGCCCAGGCCCTGATTTGAAGGACCTATAAAAAAAGACTTTCTACCAGTAGCCGGATTTGCGAACTCACATATCCGACCGGGATCGCGTGGAGGGCATACAACGC
9074	HumanBG_675_cellTypeMarker__W1B03--W1A04__NDB_578__NDB_795__NDB_652__bcm_10353__CHRM5_exons_pb_3852	GACATCCAGGCGCGGACAACACGCCTCTCATGTATCGCCTGGTACCTACTAAAGCGCCTATTTGTGACCGAATTTGGAGAGGAATAAAGAAGTCATTTTTCAGTAGCCGGATTTGCGAACCAAACGTGTAACAGACGCCCGCGTGGAGGGCATACAACGC
9075	HumanBG_675_cellTypeMarker__W1B03--W1A04__NDB_578__NDB_865__NDB_652__bcm_10353__CHRM5_exons_pb_3901	GACATCCAGGCGCGGACAACGGTACCTACTAAAGCGCCTAACGCCTCTCATGTATCGCCTTCATTTTCAGCTTCATCGCACCCTCAAGTGTGCTTTTCTGTCACATATCCGACCGGGATCCAGTAGCCGGATTTGCGAACGCGTGGAGGGCATACAACGC
9076	HumanBG_675_cellTypeMarker__W1B03--W1A04__NDB_578__NDB_795__NDB_865__bcm_10353__CHRM5_exons_pb_4036	GACATCCAGGCGCGGACAACTCACATATCCGACCGGGATCCAAACGTGTAACAGACGCCCCGTTTGTTTATACGCACTTAGAGATTTCAATTAAGTGTGGCAGTAGCCGGATTTGCGAACACGCCTCTCATGTATCGCCTGCGTGGAGGGCATACAACGC
9077	HumanBG_675_cellTypeMarker__W1B03--W1A04__NDB_578__NDB_795__NDB_652__bcm_10353__CHRM5_exons_pb_4076	GACATCCAGGCGCGGACAACGGTACCTACTAAAGCGCCTAACGCCTCTCATGTATCGCCTGCTTCTTTGTGGACTTTTGTCCACAAAGGTCCTTTGATTCCAGTAGCCGGATTTGCGAACCAAACGTGTAACAGACGCCCGCGTGGAGGGCATACAACGC
9078	HumanBG_675_cellTypeMarker__W1B03--W1A04__NDB_578__NDB_865__NDB_652__bcm_10353__CHRM5_exons_pb_4150	GACATCCAGGCGCGGACAACCAGTAGCCGGATTTGCGAACACGCCTCTCATGTATCGCCTATGTAACCAACGAGTTAAATAATGTCTGACAGGAGTGCTTGGTACCTACTAAAGCGCCTATCACATATCCGACCGGGATCGCGTGGAGGGCATACAACGC
9079	HumanBG_675_cellTypeMarker__W1B03--W1A04__NDB_795__NDB_865__NDB_652__bcm_10353__CHRM5_exons_pb_4190	GACATCCAGGCGCGGACAACCAAACGTGTAACAGACGCCCCAGTAGCCGGATTTGCGAACAAGACGCATGAAGTCTGGTGATTTTTAAGTCCAGCTGCAGGGTACCTACTAAAGCGCCTATCACATATCCGACCGGGATCGCGTGGAGGGCATACAACGC
9080	HumanBG_675_cellTypeMarker__W1B03--W1A04__NDB_578__NDB_795__NDB_652__bcm_10353__CHRM5_exons_pb_4305	GACATCCAGGCGCGGACAACGGTACCTACTAAAGCGCCTACAAACGTGTAACAGACGCCCAGTGGTAGGCTGAAGCTCTCCCATACTCAGGTACATATCTCAGTAGCCGGATTTGCGAACACGCCTCTCATGTATCGCCTGCGTGGAGGGCATACAACGC
9081	HumanBG_675_cellTypeMarker__W1B03--W1A04__NDB_578__NDB_865__NDB_652__bcm_10353__CHRM5_exons_pb_4345	GACATCCAGGCGCGGACAACTCACATATCCGACCGGGATCGGTACCTACTAAAGCGCCTACCTCCGTGGGACATCCTGTGAGAGGCTGATGATGCTCTTCCAGTAGCCGGATTTGCGAACACGCCTCTCATGTATCGCCTGCGTGGAGGGCATACAACGC
9082	HumanBG_675_cellTypeMarker__W1B03--W1A04__NDB_795__NDB_865__NDB_652__bcm_10353__CHRM5_exons_pb_4385	GACATCCAGGCGCGGACAACTCACATATCCGACCGGGATCCAGTAGCCGGATTTGCGAACGGACCAGTCCCGTCCTGCCTGAGATTCTACTACCCTGAAGGGTACCTACTAAAGCGCCTACAAACGTGTAACAGACGCCCGCGTGGAGGGCATACAACGC
9083	HumanBG_675_cellTypeMarker__W1B03--W1A04__NDB_578__NDB_795__NDB_865__bcm_10353__CHRM5_exons_pb_4426	GACATCCAGGCGCGGACAACCAAACGTGTAACAGACGCCCTCACATATCCGACCGGGATCTGCTTACAAGATGTTTCATGTCAACGTGAAGTCTTTATAACAGTAGCCGGATTTGCGAACACGCCTCTCATGTATCGCCTGCGTGGAGGGCATACAACGC
9084	HumanBG_675_cellTypeMarker__W1B03--W1A04__NDB_578__NDB_795__NDB_652__bcm_10353__CHRM5_exons_pb_4466	GACATCCAGGCGCGGACAACCAAACGTGTAACAGACGCCCACGCCTCTCATGTATCGCCTAGGTGTCAACCTGCCCTTTACAAAGGCTCAGCAGATGCACGGTACCTACTAAAGCGCCTACAGTAGCCGGATTTGCGAACGCGTGGAGGGCATACAACGC
9085	HumanBG_675_cellTypeMarker__W1B03--W1A04__NDB_578__NDB_865__NDB_652__bcm_10353__CHRM5_exons_pb_4506	GACATCCAGGCGCGGACAACGGTACCTACTAAAGCGCCTACAGTAGCCGGATTTGCGAACGGAGAACTGAGCCAATTACTGTTCCCACCGAATTCTTTGCTCACATATCCGACCGGGATCACGCCTCTCATGTATCGCCTGCGTGGAGGGCATACAACGC
9086	HumanBG_675_cellTypeMarker__W1B03--W1A04__NDB_795__NDB_865__NDB_652__bcm_10353__CHRM5_exons_pb_4546	GACATCCAGGCGCGGACAACGGTACCTACTAAAGCGCCTACAGTAGCCGGATTTGCGAACCACCCAGTTGGCATCACGGAGGCCCGAAAGCCTCTGTGCTCAAACGTGTAACAGACGCCCTCACATATCCGACCGGGATCGCGTGGAGGGCATACAACGC
9087	HumanBG_675_cellTypeMarker__W1B03--W1A04__NDB_578__NDB_795__NDB_652__bcm_10353__CHRM5_exons_pb_4626	GACATCCAGGCGCGGACAACGGTACCTACTAAAGCGCCTACAGTAGCCGGATTTGCGAACTCTTTATCAGGAATCAAAGCCTTAAACGAAGACTCAACTGACGCCTCTCATGTATCGCCTCAAACGTGTAACAGACGCCCGCGTGGAGGGCATACAACGC
9088	HumanBG_675_cellTypeMarker__W1B03--W1A04__NDB_578__NDB_865__NDB_652__bcm_10353__CHRM5_exons_pb_4666	GACATCCAGGCGCGGACAACGGTACCTACTAAAGCGCCTACAGTAGCCGGATTTGCGAACAACATGGGCTTAAAAGCCTATTCTCATGAAGGGGTTTTCAACGCCTCTCATGTATCGCCTTCACATATCCGACCGGGATCGCGTGGAGGGCATACAACGC
9089	HumanBG_675_cellTypeMarker__W1B03--W1A04__NDB_795__NDB_865__NDB_652__bcm_10353__CHRM5_exons_pb_4706	GACATCCAGGCGCGGACAACCAAACGTGTAACAGACGCCCTCACATATCCGACCGGGATCATTAGCTTGTTTCACTCTCAACTGCGAATGGTGAATGCCCCAGTAGCCGGATTTGCGAACGGTACCTACTAAAGCGCCTAGCGTGGAGGGCATACAACGC
9090	HumanBG_675_cellTypeMarker__W1B03--W1A04__NDB_578__NDB_795__NDB_865__bcm_10353__CHRM5_exons_pb_4749	GACATCCAGGCGCGGACAACACGCCTCTCATGTATCGCCTCAAACGTGTAACAGACGCCCGCCCTCCATGGCATCCTTTCCCGATTTGTGTTCTTTTGTTCAGTAGCCGGATTTGCGAACTCACATATCCGACCGGGATCGCGTGGAGGGCATACAACGC
9091	HumanBG_675_cellTypeMarker__W1B03--W1A04__NDB_578__NDB_795__NDB_652__bcm_10353__CHRM5_exons_pb_4789	GACATCCAGGCGCGGACAACCAGTAGCCGGATTTGCGAACCAAACGTGTAACAGACGCCCAAAGGCCAAGTCCTAAGCAAGTGCGGAGTGTGCGAGGAGTGGTACCTACTAAAGCGCCTAACGCCTCTCATGTATCGCCTGCGTGGAGGGCATACAACGC
9092	HumanBG_675_cellTypeMarker__W1B03--W1A04__NDB_578__NDB_865__NDB_652__bcm_10353__CHRM5_exons_pb_4833	GACATCCAGGCGCGGACAACTCACATATCCGACCGGGATCACGCCTCTCATGTATCGCCTCCCAGCAATACACTTCTTAATCAATTTCACAAAAGATGAACAGTAGCCGGATTTGCGAACGGTACCTACTAAAGCGCCTAGCGTGGAGGGCATACAACGC
9093	HumanBG_675_cellTypeMarker__W1B03--W1A04__NDB_795__NDB_865__NDB_652__bcm_10353__CHRM5_exons_pb_4993	GACATCCAGGCGCGGACAACTCACATATCCGACCGGGATCGGTACCTACTAAAGCGCCTAGCACACACTACGATGCCCTGCTAATGCCCAGGTATTTAAACAAACGTGTAACAGACGCCCCAGTAGCCGGATTTGCGAACGCGTGGAGGGCATACAACGC
9094	HumanBG_675_cellTypeMarker__W1B03--W1A04__NDB_578__NDB_795__NDB_865__bcm_10353__CHRM5_exons_pb_5208	GACATCCAGGCGCGGACAACCAAACGTGTAACAGACGCCCCAGTAGCCGGATTTGCGAACAGAGGCATAGGTAGTCTGCAAAACTGGCTGCTTTCCAAAAACGCCTCTCATGTATCGCCTTCACATATCCGACCGGGATCGCGTGGAGGGCATACAACGC
9095	HumanBG_675_cellTypeMarker__W1B03--W1A04__NDB_578__NDB_795__NDB_652__bcm_10353__CHRM5_exons_pb_5248	GACATCCAGGCGCGGACAACCAAACGTGTAACAGACGCCCACGCCTCTCATGTATCGCCTAGTTGTCCCTAGTAGTTTGGGATATTTTTTGTCTATGTCACAGTAGCCGGATTTGCGAACGGTACCTACTAAAGCGCCTAGCGTGGAGGGCATACAACGC
9096	HumanBG_675_cellTypeMarker__W1B03--W1A04__NDB_578__NDB_865__NDB_652__bcm_10353__CHRM5_exons_pb_5288	GACATCCAGGCGCGGACAACCAGTAGCCGGATTTGCGAACTCACATATCCGACCGGGATCTTCTGAGGACCCCACTAAAGCCGCTATTCTATAGAAGTCTACGCCTCTCATGTATCGCCTGGTACCTACTAAAGCGCCTAGCGTGGAGGGCATACAACGC
9097	HumanBG_675_cellTypeMarker__W1B03--W1A04__NDB_795__NDB_865__NDB_652__bcm_10353__CHRM5_exons_pb_5328	GACATCCAGGCGCGGACAACGGTACCTACTAAAGCGCCTACAAACGTGTAACAGACGCCCCACCCATCAGGTCCCTGTAGTTTACAATTAGGTCTATTCATCACATATCCGACCGGGATCCAGTAGCCGGATTTGCGAACGCGTGGAGGGCATACAACGC
9098	HumanBG_675_cellTypeMarker__W1B03--W1A04__NDB_578__NDB_795__NDB_865__bcm_10353__CHRM5_exons_pb_5368	GACATCCAGGCGCGGACAACCAGTAGCCGGATTTGCGAACTCACATATCCGACCGGGATCGAAGGCCTAAGATCTCAAGTCAGGCCATGCGCCTCCCACCCAAACGTGTAACAGACGCCCACGCCTCTCATGTATCGCCTGCGTGGAGGGCATACAACGC
9099	HumanBG_675_cellTypeMarker__W1B03--W1A04__NDB_578__NDB_795__NDB_652__bcm_10353__CHRM5_exons_pb_5408	GACATCCAGGCGCGGACAACCAGTAGCCGGATTTGCGAACACGCCTCTCATGTATCGCCTATGGTTTACTATAGACAAAGCCTGGAAGACTGGGGGCATACAAACGTGTAACAGACGCCCGGTACCTACTAAAGCGCCTAGCGTGGAGGGCATACAACGC
9100	HumanBG_675_cellTypeMarker__W1B03--W1A04__NDB_578__NDB_865__NDB_652__bcm_10353__CHRM5_exons_pb_5448	GACATCCAGGCGCGGACAACTCACATATCCGACCGGGATCACGCCTCTCATGTATCGCCTAAAGTAACAGCATCCAGTAGGTAACTAGCCAAAGTCATACCAGTAGCCGGATTTGCGAACGGTACCTACTAAAGCGCCTAGCGTGGAGGGCATACAACGC
9101	HumanBG_675_cellTypeMarker__W1B03--W1A04__NDB_795__NDB_865__NDB_652__bcm_10353__CHRM5_exons_pb_5488	GACATCCAGGCGCGGACAACCAGTAGCCGGATTTGCGAACGGTACCTACTAAAGCGCCTATCAAATTCACAGCCAAGGGGAAACAAATTACAATGATAGCTCACATATCCGACCGGGATCCAAACGTGTAACAGACGCCCGCGTGGAGGGCATACAACGC
9102	HumanBG_675_cellTypeMarker__W1B03--W1A04__NDB_578__NDB_795__NDB_865__bcm_10353__CHRM5_exons_pb_5557	GACATCCAGGCGCGGACAACCAGTAGCCGGATTTGCGAACACGCCTCTCATGTATCGCCTGCTGAGAATATTGACAAAATGCTTTGTTCAACCAAAAATTTCACATATCCGACCGGGATCCAAACGTGTAACAGACGCCCGCGTGGAGGGCATACAACGC
9103	HumanBG_675_cellTypeMarker__W1B03--W1A04__NDB_578__NDB_795__NDB_652__bcm_10353__CHRM5_exons_pb_5597	GACATCCAGGCGCGGACAACCAAACGTGTAACAGACGCCCCAGTAGCCGGATTTGCGAACATTGTCTTCAAAGGACATTCACCAAAGGAGCGAAGCAAAAACGCCTCTCATGTATCGCCTGGTACCTACTAAAGCGCCTAGCGTGGAGGGCATACAACGC
9104	HumanBG_675_cellTypeMarker__W1B03--W1A04__NDB_578__NDB_865__NDB_652__bcm_10353__CHRM5_exons_pb_5650	GACATCCAGGCGCGGACAACGGTACCTACTAAAGCGCCTAACGCCTCTCATGTATCGCCTCTAATCCAGAGGTTTGGGTACAGATTTCACAATTACAAAGTCACATATCCGACCGGGATCCAGTAGCCGGATTTGCGAACGCGTGGAGGGCATACAACGC
9105	HumanBG_675_cellTypeMarker__W1B03--W1A04__NDB_795__NDB_865__NDB_652__bcm_10353__CHRM5_exons_pb_5711	GACATCCAGGCGCGGACAACCAAACGTGTAACAGACGCCCTCACATATCCGACCGGGATCGCAGCCCAGTCCCCATATCCTTTGCTGTAATTCCAGTATTGGTACCTACTAAAGCGCCTACAGTAGCCGGATTTGCGAACGCGTGGAGGGCATACAACGC
9106	HumanBG_675_cellTypeMarker__W1B03--W1A04__NDB_718__NDB_971__NDB_847__bcm_10355__CHRNA2_exons_pb_18	GACATCCAGGCGCGGACAACCATAAGGATCCTGCAATACGTAAGGCCACCTTGCGATAAGGCTCAGCACACAAGCACACAGGCTCACGCTGTTCTCTCTCGTGTGTGCGATGACGCCACACCAATGTCTCGTACGTGACCGCGTGGAGGGCATACAACGC
9107	HumanBG_675_cellTypeMarker__W1B03--W1A04__NDB_718__NDB_971__NDB_643__bcm_10355__CHRNA2_exons_pb_75	GACATCCAGGCGCGGACAACCATAAGGATCCTGCAATACGGTGTGTGCGATGACGCCACACCCAGCACAAGCGATTCTGCAGGTGAAACCCAAGCCTGGCGCAAGGTAACAGGTCGTTCGTAAGGCCACCTTGCGATAAGGCGTGGAGGGCATACAACGC
9108	HumanBG_675_cellTypeMarker__W1B03--W1A04__NDB_718__NDB_847__NDB_643__bcm_10355__CHRNA2_exons_pb_126	GACATCCAGGCGCGGACAACCATAAGGATCCTGCAATACGGCAAGGTAACAGGTCGTTCGCTGGCAGCCAGAACGGCTTCATGCAGGTGCCACTGAGGACGTGTGTGCGATGACGCCACACCAATGTCTCGTACGTGACCGCGTGGAGGGCATACAACGC
9109	HumanBG_675_cellTypeMarker__W1B03--W1A04__NDB_971__NDB_847__NDB_643__bcm_10355__CHRNA2_exons_pb_166	GACATCCAGGCGCGGACAACTAAGGCCACCTTGCGATAAGGCAAGGTAACAGGTCGTTCGAGCTCTGCAGAGAGGTGGGTTTTCCTGGGGCTGTCCAGCTCCAATGTCTCGTACGTGACCGTGTGTGCGATGACGCCACAGCGTGGAGGGCATACAACGC
9110	HumanBG_675_cellTypeMarker__W1B03--W1A04__NDB_718__NDB_971__NDB_847__bcm_10355__CHRNA2_exons_pb_206	GACATCCAGGCGCGGACAACTAAGGCCACCTTGCGATAAGCATAAGGATCCTGCAATACGTTACATGAGAGGCATTTGGCTTCCCGGGGACAGCTGGGCAGTGTGTGCGATGACGCCACACCAATGTCTCGTACGTGACCGCGTGGAGGGCATACAACGC
9111	HumanBG_675_cellTypeMarker__W1B03--W1A04__NDB_718__NDB_971__NDB_643__bcm_10355__CHRNA2_exons_pb_246	GACATCCAGGCGCGGACAACGTGTGTGCGATGACGCCACACATAAGGATCCTGCAATACGAAGAGTGAGGGTTTAGGAGACACCCCGTCGAGCAGAAGACTAAGGCCACCTTGCGATAAGGCAAGGTAACAGGTCGTTCGGCGTGGAGGGCATACAACGC
9112	HumanBG_675_cellTypeMarker__W1B03--W1A04__NDB_718__NDB_847__NDB_643__bcm_10355__CHRNA2_exons_pb_303	GACATCCAGGCGCGGACAACCCAATGTCTCGTACGTGACCGTGTGTGCGATGACGCCACAGAGTGGCAGGTACAGAATAGAGCTCAGTCACTTCATTTCACATAAGGATCCTGCAATACGGCAAGGTAACAGGTCGTTCGGCGTGGAGGGCATACAACGC
9113	HumanBG_675_cellTypeMarker__W1B03--W1A04__NDB_971__NDB_847__NDB_643__bcm_10355__CHRNA2_exons_pb_343	GACATCCAGGCGCGGACAACGCAAGGTAACAGGTCGTTCGGTGTGTGCGATGACGCCACATGGAGATTCTGGGCAGCTGACAAAAGTCACCCCAGAAATACCAATGTCTCGTACGTGACCTAAGGCCACCTTGCGATAAGGCGTGGAGGGCATACAACGC
9114	HumanBG_675_cellTypeMarker__W1B03--W1A04__NDB_718__NDB_971__NDB_847__bcm_10355__CHRNA2_exons_pb_408	GACATCCAGGCGCGGACAACCCAATGTCTCGTACGTGACCTAAGGCCACCTTGCGATAAGACCACCGAACCTGTGGTTACAGAAGAAAACAGGTCATTGACATAAGGATCCTGCAATACGGTGTGTGCGATGACGCCACAGCGTGGAGGGCATACAACGC
9115	HumanBG_675_cellTypeMarker__W1B03--W1A04__NDB_718__NDB_971__NDB_643__bcm_10355__CHRNA2_exons_pb_448	GACATCCAGGCGCGGACAACCATAAGGATCCTGCAATACGTAAGGCCACCTTGCGATAAGTTCTGTGAGGATTCTGCTGGATTCTGCGAGGCTTCCTCTCGTGTGTGCGATGACGCCACAGCAAGGTAACAGGTCGTTCGGCGTGGAGGGCATACAACGC
9116	HumanBG_675_cellTypeMarker__W1B03--W1A04__NDB_718__NDB_847__NDB_643__bcm_10355__CHRNA2_exons_pb_490	GACATCCAGGCGCGGACAACGTGTGTGCGATGACGCCACAGCAAGGTAACAGGTCGTTCGGGTTGCACCATGGACCATGTCCCCAGCAGAGCTGCTGCTGCCAATGTCTCGTACGTGACCCATAAGGATCCTGCAATACGGCGTGGAGGGCATACAACGC
9117	HumanBG_675_cellTypeMarker__W1B03--W1A04__NDB_971__NDB_847__NDB_643__bcm_10355__CHRNA2_exons_pb_541	GACATCCAGGCGCGGACAACCCAATGTCTCGTACGTGACCGTGTGTGCGATGACGCCACAGGCCCATGGCTTCTCCTGAGCATCAGGAGGTCAGGTCAGGGCAAGGTAACAGGTCGTTCGTAAGGCCACCTTGCGATAAGGCGTGGAGGGCATACAACGC
9118	HumanBG_675_cellTypeMarker__W1B03--W1A04__NDB_718__NDB_971__NDB_847__bcm_10355__CHRNA2_exons_pb_589	GACATCCAGGCGCGGACAACCCAATGTCTCGTACGTGACCGTGTGTGCGATGACGCCACAGCCACCACAGGCTGAGCTTTGTGAAGGACAGGAACACAGGTAAGGCCACCTTGCGATAAGCATAAGGATCCTGCAATACGGCGTGGAGGGCATACAACGC
9119	HumanBG_675_cellTypeMarker__W1B03--W1A04__NDB_718__NDB_971__NDB_643__bcm_10355__CHRNA2_exons_pb_691	GACATCCAGGCGCGGACAACCATAAGGATCCTGCAATACGGCAAGGTAACAGGTCGTTCGCTCCCTGCGGCAATGCCGTGGGACTGGGAGAGGAGAGTGGTAAGGCCACCTTGCGATAAGGTGTGTGCGATGACGCCACAGCGTGGAGGGCATACAACGC
9120	HumanBG_675_cellTypeMarker__W1B03--W1A04__NDB_718__NDB_847__NDB_643__bcm_10355__CHRNA2_exons_pb_731	GACATCCAGGCGCGGACAACGTGTGTGCGATGACGCCACACATAAGGATCCTGCAATACGAGGTGTTTGAAGAGCCGGTCCTCAGTCTCGGTATGCGAGCGCAAGGTAACAGGTCGTTCGCCAATGTCTCGTACGTGACCGCGTGGAGGGCATACAACGC
9121	HumanBG_675_cellTypeMarker__W1B03--W1A04__NDB_971__NDB_847__NDB_643__bcm_10355__CHRNA2_exons_pb_771	GACATCCAGGCGCGGACAACTAAGGCCACCTTGCGATAAGGCAAGGTAACAGGTCGTTCGGTTGGGCACCGGGCGCGCCCAGCGGTTGTAGCCCCGGAAGGTGTGTGCGATGACGCCACACCAATGTCTCGTACGTGACCGCGTGGAGGGCATACAACGC
9122	HumanBG_675_cellTypeMarker__W1B03--W1A04__NDB_718__NDB_971__NDB_847__bcm_10355__CHRNA2_exons_pb_811	GACATCCAGGCGCGGACAACCCAATGTCTCGTACGTGACCCATAAGGATCCTGCAATACGCGATGGACAGTCCAAAGCGCACAATCACCACGTCTGAAGTTAAGGCCACCTTGCGATAAGGTGTGTGCGATGACGCCACAGCGTGGAGGGCATACAACGC
9123	HumanBG_675_cellTypeMarker__W1B03--W1A04__NDB_718__NDB_971__NDB_643__bcm_10355__CHRNA2_exons_pb_851	GACATCCAGGCGCGGACAACTAAGGCCACCTTGCGATAAGGTGTGTGCGATGACGCCACAGTCATCATTTGGTTCTTCTCATCCACATCGATGAGCTGAGCATAAGGATCCTGCAATACGGCAAGGTAACAGGTCGTTCGGCGTGGAGGGCATACAACGC
9124	HumanBG_675_cellTypeMarker__W1B03--W1A04__NDB_718__NDB_847__NDB_643__bcm_10355__CHRNA2_exons_pb_891	GACATCCAGGCGCGGACAACGTGTGTGCGATGACGCCACACCAATGTCTCGTACGTGACCTTTGTAGTCGCTCCACTCCTGTTTTAGCCAGACGTTGGTGGCAAGGTAACAGGTCGTTCGCATAAGGATCCTGCAATACGGCGTGGAGGGCATACAACGC
9125	HumanBG_675_cellTypeMarker__W1B03--W1A04__NDB_971__NDB_847__NDB_643__bcm_10355__CHRNA2_exons_pb_931	GACATCCAGGCGCGGACAACGCAAGGTAACAGGTCGTTCGCCAATGTCTCGTACGTGACCGAGATGTGATGTTGCCAAAATCAGTGGGGTTCCAGCGCAGTAAGGCCACCTTGCGATAAGGTGTGTGCGATGACGCCACAGCGTGGAGGGCATACAACGC
9126	HumanBG_675_cellTypeMarker__W1B03--W1A04__NDB_718__NDB_971__NDB_847__bcm_10355__CHRNA2_exons_pb_971	GACATCCAGGCGCGGACAACCATAAGGATCCTGCAATACGTAAGGCCACCTTGCGATAAGACAATGTCGGGGATCCAGATCATCTCAGAAGGGACCCTGAGTGTGTGCGATGACGCCACACCAATGTCTCGTACGTGACCGCGTGGAGGGCATACAACGC
9127	HumanBG_675_cellTypeMarker__W1B03--W1A04__NDB_718__NDB_971__NDB_643__bcm_10355__CHRNA2_exons_pb_1033	GACATCCAGGCGCGGACAACCATAAGGATCCTGCAATACGGCAAGGTAACAGGTCGTTCGAGAAGAGGTGGGCCTTGGTCATGTGGGTCACTGCAAACTCGTGTGTGCGATGACGCCACATAAGGCCACCTTGCGATAAGGCGTGGAGGGCATACAACGC
9128	HumanBG_675_cellTypeMarker__W1B03--W1A04__NDB_718__NDB_847__NDB_643__bcm_10355__CHRNA2_exons_pb_1073	GACATCCAGGCGCGGACAACGTGTGTGCGATGACGCCACACCAATGTCTCGTACGTGACCTTGTAGATGGCCGGGGGCACCCAGTGCACAGTGCCCGTGGCATAAGGATCCTGCAATACGGCAAGGTAACAGGTCGTTCGGCGTGGAGGGCATACAACGC
9129	HumanBG_675_cellTypeMarker__W1B03--W1A04__NDB_971__NDB_847__NDB_643__bcm_10355__CHRNA2_exons_pb_1146	GACATCCAGGCGCGGACAACGCAAGGTAACAGGTCGTTCGCCAATGTCTCGTACGTGACCCCAGGAGCCAAACTTCATCTTGCAGTTCTGCTGGTCGAAGGTGTGTGCGATGACGCCACATAAGGCCACCTTGCGATAAGGCGTGGAGGGCATACAACGC
9130	HumanBG_675_cellTypeMarker__W1B03--W1A04__NDB_718__NDB_971__NDB_847__bcm_10355__CHRNA2_exons_pb_1193	GACATCCAGGCGCGGACAACCCAATGTCTCGTACGTGACCGTGTGTGCGATGACGCCACAACAGTCTGCTCCATCTGCTCCAGGTCGATCTTGGCCTTGTTAAGGCCACCTTGCGATAAGCATAAGGATCCTGCAATACGGCGTGGAGGGCATACAACGC
9131	HumanBG_675_cellTypeMarker__W1B03--W1A04__NDB_718__NDB_971__NDB_643__bcm_10355__CHRNA2_exons_pb_1253	GACATCCAGGCGCGGACAACCATAAGGATCCTGCAATACGGCAAGGTAACAGGTCGTTCGTAGGTGCCCGTGGCATTGACGATGGCCCACTCGCCGCTCTTAAGGCCACCTTGCGATAAGGTGTGTGCGATGACGCCACAGCGTGGAGGGCATACAACGC
9132	HumanBG_675_cellTypeMarker__W1B03--W1A04__NDB_718__NDB_847__NDB_643__bcm_10355__CHRNA2_exons_pb_1293	GACATCCAGGCGCGGACAACGCAAGGTAACAGGTCGTTCGCATAAGGATCCTGCAATACGGGGGTAGATCTCGGCGCAGCAGTCGTACTTCTTGCTGTTGCCAATGTCTCGTACGTGACCGTGTGTGCGATGACGCCACAGCGTGGAGGGCATACAACGC
9133	HumanBG_675_cellTypeMarker__W1B03--W1A04__NDB_971__NDB_847__NDB_643__bcm_10355__CHRNA2_exons_pb_1333	GACATCCAGGCGCGGACAACGTGTGTGCGATGACGCCACAGCAAGGTAACAGGTCGTTCGAGAGCGGCAGCCGCCGGATGACGAAGGCGTAGGTGACGTCTAAGGCCACCTTGCGATAAGCCAATGTCTCGTACGTGACCGCGTGGAGGGCATACAACGC
9134	HumanBG_675_cellTypeMarker__W1B03--W1A04__NDB_718__NDB_971__NDB_643__bcm_10355__CHRNA2_exons_pb_1445	GACATCCAGGCGCGGACAACGCAAGGTAACAGGTCGTTCGCATAAGGATCCTGCAATACGAGCACCGAAATGCACAGCGTGATCTTCTCGCCGCAGTCGGGTGTGTGCGATGACGCCACATAAGGCCACCTTGCGATAAGGCGTGGAGGGCATACAACGC
9135	HumanBG_675_cellTypeMarker__W1B03--W1A04__NDB_718__NDB_847__NDB_643__bcm_10355__CHRNA2_exons_pb_1512	GACATCCAGGCGCGGACAACGCAAGGTAACAGGTCGTTCGGTGTGTGCGATGACGCCACACGGGATGACCAGCGAGGTGGACGGGATGATCTCAGTGATGCCAATGTCTCGTACGTGACCCATAAGGATCCTGCAATACGGCGTGGAGGGCATACAACGC
9136	HumanBG_675_cellTypeMarker__W1B03--W1A04__NDB_971__NDB_847__NDB_643__bcm_10355__CHRNA2_exons_pb_1608	GACATCCAGGCGCGGACAACTAAGGCCACCTTGCGATAAGCCAATGTCTCGTACGTGACCGCTGGGGGAGCGGTGGTGCACATTGAGCACGAAGACGGTGGCAAGGTAACAGGTCGTTCGGTGTGTGCGATGACGCCACAGCGTGGAGGGCATACAACGC
9137	HumanBG_675_cellTypeMarker__W1B03--W1A04__NDB_718__NDB_971__NDB_847__bcm_10355__CHRNA2_exons_pb_1648	GACATCCAGGCGCGGACAACTAAGGCCACCTTGCGATAAGGTGTGTGCGATGACGCCACACCAGAAGGGCCCCCCGCACCCAGTGGGGCATGGTGTGGGTCCAATGTCTCGTACGTGACCCATAAGGATCCTGCAATACGGCGTGGAGGGCATACAACGC
9138	HumanBG_675_cellTypeMarker__W1B03--W1A04__NDB_718__NDB_971__NDB_643__bcm_10355__CHRNA2_exons_pb_1688	GACATCCAGGCGCGGACAACTAAGGCCACCTTGCGATAAGGCAAGGTAACAGGTCGTTCGGGTGGGGGCCGGTTCATCAGAAGCCACCGGGGCACACAGCCATAAGGATCCTGCAATACGGTGTGTGCGATGACGCCACAGCGTGGAGGGCATACAACGC
9139	HumanBG_675_cellTypeMarker__W1B03--W1A04__NDB_718__NDB_847__NDB_643__bcm_10355__CHRNA2_exons_pb_1728	GACATCCAGGCGCGGACAACCCAATGTCTCGTACGTGACCGCAAGGTAACAGGTCGTTCGGCTGAGCTTCAGGCGTAGGGGGTGGCAGAGCTCCACGGGTCATAAGGATCCTGCAATACGGTGTGTGCGATGACGCCACAGCGTGGAGGGCATACAACGC
9140	HumanBG_675_cellTypeMarker__W1B03--W1A04__NDB_971__NDB_847__NDB_643__bcm_10355__CHRNA2_exons_pb_1768	GACATCCAGGCGCGGACAACGCAAGGTAACAGGTCGTTCGGTGTGTGCGATGACGCCACACCTCGGCATCCACGTTGCTCTCCAGCCAGTGATAAGAGGGTAAGGCCACCTTGCGATAAGCCAATGTCTCGTACGTGACCGCGTGGAGGGCATACAACGC
9141	HumanBG_675_cellTypeMarker__W1B03--W1A04__NDB_718__NDB_971__NDB_847__bcm_10355__CHRNA2_exons_pb_1822	GACATCCAGGCGCGGACAACTAAGGCCACCTTGCGATAAGGTGTGTGCGATGACGCCACACCACATGACCTGCACATGCCCATCTGTCCTCCTCCTCCACCATAAGGATCCTGCAATACGCCAATGTCTCGTACGTGACCGCGTGGAGGGCATACAACGC
9142	HumanBG_675_cellTypeMarker__W1B03--W1A04__NDB_718__NDB_971__NDB_643__bcm_10355__CHRNA2_exons_pb_1862	GACATCCAGGCGCGGACAACTAAGGCCACCTTGCGATAAGCATAAGGATCCTGCAATACGTGCAGGTGGCCGTGGCTGCAGAGGGTGCCCACAGAGGGGGGTGTGTGCGATGACGCCACAGCAAGGTAACAGGTCGTTCGGCGTGGAGGGCATACAACGC
9143	HumanBG_675_cellTypeMarker__W1B03--W1A04__NDB_718__NDB_847__NDB_643__bcm_10355__CHRNA2_exons_pb_1934	GACATCCAGGCGCGGACAACCATAAGGATCCTGCAATACGCCAATGTCTCGTACGTGACCTGCATGTGGGGTGATAGCAGCAGCTCACCCTCCTGCAGCAGTGTGTGCGATGACGCCACAGCAAGGTAACAGGTCGTTCGGCGTGGAGGGCATACAACGC
9144	HumanBG_675_cellTypeMarker__W1B03--W1A04__NDB_971__NDB_847__NDB_643__bcm_10355__CHRNA2_exons_pb_1974	GACATCCAGGCGCGGACAACTAAGGCCACCTTGCGATAAGCCAATGTCTCGTACGTGACCCAGGTGGTCGGCAATGTAGTGCACACCTTCCAGTGCCTTCGCAAGGTAACAGGTCGTTCGGTGTGTGCGATGACGCCACAGCGTGGAGGGCATACAACGC
9145	HumanBG_675_cellTypeMarker__W1B03--W1A04__NDB_718__NDB_971__NDB_847__bcm_10355__CHRNA2_exons_pb_2014	GACATCCAGGCGCGGACAACTAAGGCCACCTTGCGATAAGCCAATGTCTCGTACGTGACCTCCAGTCCTCCTTCACCGAAGAGTCAGCATCCTCAGACCGGTGTGTGCGATGACGCCACACATAAGGATCCTGCAATACGGCGTGGAGGGCATACAACGC
9146	HumanBG_675_cellTypeMarker__W1B03--W1A04__NDB_718__NDB_971__NDB_643__bcm_10355__CHRNA2_exons_pb_2075	GACATCCAGGCGCGGACAACCATAAGGATCCTGCAATACGGTGTGTGCGATGACGCCACAAGGAAGCAGACGATGATAAACAGCCAGAGGAAGATCCTGTTAAGGCCACCTTGCGATAAGGCAAGGTAACAGGTCGTTCGGCGTGGAGGGCATACAACGC
9147	HumanBG_675_cellTypeMarker__W1B03--W1A04__NDB_718__NDB_847__NDB_643__bcm_10355__CHRNA2_exons_pb_2115	GACATCCAGGCGCGGACAACCCAATGTCTCGTACGTGACCGTGTGTGCGATGACGCCACATCCAGCTAGGAACGGAGGCAGAAAGAGGCCGATGGTCCCCGCAAGGTAACAGGTCGTTCGCATAAGGATCCTGCAATACGGCGTGGAGGGCATACAACGC
9148	HumanBG_675_cellTypeMarker__W1B03--W1A04__NDB_971__NDB_847__NDB_643__bcm_10355__CHRNA2_exons_pb_2155	GACATCCAGGCGCGGACAACGCAAGGTAACAGGTCGTTCGGTGTGTGCGATGACGCCACATGCCCTGGGAGCCAGCTCGAGGGAGGTGCAGTCAGATCATCCAATGTCTCGTACGTGACCTAAGGCCACCTTGCGATAAGGCGTGGAGGGCATACAACGC
9149	HumanBG_675_cellTypeMarker__W1B03--W1A04__NDB_718__NDB_971__NDB_847__bcm_10355__CHRNA2_exons_pb_2195	GACATCCAGGCGCGGACAACTAAGGCCACCTTGCGATAAGCCAATGTCTCGTACGTGACCGCAGCTGTAGCAGAGACGGTCAAAAGATGGTCAGCGGGGGCATAAGGATCCTGCAATACGGTGTGTGCGATGACGCCACAGCGTGGAGGGCATACAACGC
9150	HumanBG_675_cellTypeMarker__W1B03--W1A04__NDB_718__NDB_971__NDB_643__bcm_10355__CHRNA2_exons_pb_2235	GACATCCAGGCGCGGACAACGTGTGTGCGATGACGCCACAGCAAGGTAACAGGTCGTTCGCGCGGAGAGGCACCTGCTCATCCCAAAGGGGACACCAGAGTAAGGCCACCTTGCGATAAGCATAAGGATCCTGCAATACGGCGTGGAGGGCATACAACGC
9151	HumanBG_675_cellTypeMarker__W1B03--W1A04__NDB_718__NDB_847__NDB_643__bcm_10355__CHRNA2_exons_pb_2275	GACATCCAGGCGCGGACAACCATAAGGATCCTGCAATACGCCAATGTCTCGTACGTGACCTGGATGGAAGCCTGCAATCCCTGGGTCAGTGTCCAGACTCGCAAGGTAACAGGTCGTTCGGTGTGTGCGATGACGCCACAGCGTGGAGGGCATACAACGC
9152	HumanBG_675_cellTypeMarker__W1B03--W1A04__NDB_971__NDB_847__NDB_643__bcm_10355__CHRNA2_exons_pb_2315	GACATCCAGGCGCGGACAACGCAAGGTAACAGGTCGTTCGCCAATGTCTCGTACGTGACCCACCCAGCAGGCTGTCAGCCCTGGTACAATAACGTTAAGCGTGTGTGCGATGACGCCACATAAGGCCACCTTGCGATAAGGCGTGGAGGGCATACAACGC
9153	HumanBG_675_cellTypeMarker__W1B03--W1A04__NDB_718__NDB_971__NDB_847__bcm_10355__CHRNA2_exons_pb_2355	GACATCCAGGCGCGGACAACCCAATGTCTCGTACGTGACCTAAGGCCACCTTGCGATAAGAGAGCTTCCCCAGCTCCTCCGTATCCAAAACAGGGCTTTGGTGTGTGCGATGACGCCACACATAAGGATCCTGCAATACGGCGTGGAGGGCATACAACGC
9154	HumanBG_675_cellTypeMarker__W1B03--W1A04__NDB_718__NDB_971__NDB_643__bcm_10355__CHRNA2_exons_pb_2411	GACATCCAGGCGCGGACAACTAAGGCCACCTTGCGATAAGCATAAGGATCCTGCAATACGCTCCAGGAGAATCTTACTCTGCCCCACTTGGTCACCACACGCAAGGTAACAGGTCGTTCGGTGTGTGCGATGACGCCACAGCGTGGAGGGCATACAACGC
9155	HumanBG_675_cellTypeMarker__W1B03--W1A04__NDB_718__NDB_847__NDB_643__bcm_10355__CHRNA2_exons_pb_2451	GACATCCAGGCGCGGACAACCATAAGGATCCTGCAATACGGTGTGTGCGATGACGCCACACCCTGGTTGACCCTTCTGTCACTTAGGGTCTGCACTGCTCCCAATGTCTCGTACGTGACCGCAAGGTAACAGGTCGTTCGGCGTGGAGGGCATACAACGC
9156	HumanBG_675_cellTypeMarker__W1B03--W1A04__NDB_971__NDB_847__NDB_643__bcm_10355__CHRNA2_exons_pb_2491	GACATCCAGGCGCGGACAACGTGTGTGCGATGACGCCACATAAGGCCACCTTGCGATAAGGGTCTGCATTCCCTTCCTCGTCACCCTGGCCCCACTGTCCCCAATGTCTCGTACGTGACCGCAAGGTAACAGGTCGTTCGGCGTGGAGGGCATACAACGC
9157	HumanBG_675_cellTypeMarker__W1B03--W1A04__NDB_718__NDB_971__NDB_847__bcm_10355__CHRNA2_exons_pb_2546	GACATCCAGGCGCGGACAACCCAATGTCTCGTACGTGACCGTGTGTGCGATGACGCCACAAAAGCCCTTCCACATCCAAGAACCCTCCCCTTTGCCCCCACATAAGGATCCTGCAATACGTAAGGCCACCTTGCGATAAGGCGTGGAGGGCATACAACGC
9158	HumanBG_675_cellTypeMarker__W1B03--W1A04__NDB_718__NDB_971__NDB_643__bcm_10355__CHRNA2_exons_pb_2586	GACATCCAGGCGCGGACAACGCAAGGTAACAGGTCGTTCGCATAAGGATCCTGCAATACGCCTGGCACTTTGGGCTCATCTCCAAATCTAAACATTGTTCTAAGGCCACCTTGCGATAAGGTGTGTGCGATGACGCCACAGCGTGGAGGGCATACAACGC
9159	HumanBG_675_cellTypeMarker__W1B03--W1A04__NDB_971__NDB_847__NDB_643__bcm_10355__CHRNA2_exons_pb_2674	GACATCCAGGCGCGGACAACTAAGGCCACCTTGCGATAAGCCAATGTCTCGTACGTGACCACTCGGACAGACTCCAAACTTCAACCCCAGCCTGACTTACGCAAGGTAACAGGTCGTTCGGTGTGTGCGATGACGCCACAGCGTGGAGGGCATACAACGC
9160	HumanBG_675_cellTypeMarker__W1B03--W1A04__NDB_718__NDB_971__NDB_847__bcm_10355__CHRNA2_exons_pb_2714	GACATCCAGGCGCGGACAACCCAATGTCTCGTACGTGACCTAAGGCCACCTTGCGATAAGATTACTCCCCTGCTGGACCATACAGCTCAGCACCCTGCAACATAAGGATCCTGCAATACGGTGTGTGCGATGACGCCACAGCGTGGAGGGCATACAACGC
9161	HumanBG_675_cellTypeMarker__W1B03--W1A04__NDB_718__NDB_971__NDB_643__bcm_10355__CHRNA2_exons_pb_2754	GACATCCAGGCGCGGACAACGCAAGGTAACAGGTCGTTCGTAAGGCCACCTTGCGATAAGGGCCCTGCCTCCCGCTTCCTCCCCTTCCAGAAGAGCCCTTCATAAGGATCCTGCAATACGGTGTGTGCGATGACGCCACAGCGTGGAGGGCATACAACGC
9162	HumanBG_675_cellTypeMarker__W1B03--W1A04__NDB_718__NDB_847__NDB_643__bcm_10355__CHRNA2_exons_pb_2794	GACATCCAGGCGCGGACAACCCAATGTCTCGTACGTGACCCATAAGGATCCTGCAATACGCGGTAGGGAAGATCTGCCCTGTACCTCCACATCAGGTGCAGCAAGGTAACAGGTCGTTCGGTGTGTGCGATGACGCCACAGCGTGGAGGGCATACAACGC
9163	HumanBG_675_cellTypeMarker__W1B03--W1A04__NDB_971__NDB_847__NDB_643__bcm_10355__CHRNA2_exons_pb_2840	GACATCCAGGCGCGGACAACCCAATGTCTCGTACGTGACCGTGTGTGCGATGACGCCACATGGATGGAATAGCCCAGCCACCTGTATCCAACCATCCATCGCAAGGTAACAGGTCGTTCGTAAGGCCACCTTGCGATAAGGCGTGGAGGGCATACAACGC
9164	HumanBG_675_cellTypeMarker__W1B03--W1A04__NDB_718__NDB_971__NDB_847__bcm_10355__CHRNA2_exons_pb_2923	GACATCCAGGCGCGGACAACTAAGGCCACCTTGCGATAAGCCAATGTCTCGTACGTGACCCGGCTGGTGCAGAGCCATTTTGCAGCAAGGAAGGAGAGGAGTGTGTGCGATGACGCCACACATAAGGATCCTGCAATACGGCGTGGAGGGCATACAACGC
9165	HumanBG_675_cellTypeMarker__W1B03--W1A04__NDB_718__NDB_971__NDB_643__bcm_10355__CHRNA2_exons_pb_2981	GACATCCAGGCGCGGACAACGCAAGGTAACAGGTCGTTCGCATAAGGATCCTGCAATACGGGGACATATGGAGCCCCTGCAGGCCATGGCTCTCAGCTCTTAAGGCCACCTTGCGATAAGGTGTGTGCGATGACGCCACAGCGTGGAGGGCATACAACGC
9166	HumanBG_675_cellTypeMarker__W1B03--W1A04__NDB_718__NDB_847__NDB_643__bcm_10355__CHRNA2_exons_pb_3021	GACATCCAGGCGCGGACAACCCAATGTCTCGTACGTGACCGTGTGTGCGATGACGCCACAAGCTCAGGATGGTCTTTCTTGTTTGCCTGCTGCACGCGTACATAAGGATCCTGCAATACGGCAAGGTAACAGGTCGTTCGGCGTGGAGGGCATACAACGC
9167	HumanBG_675_cellTypeMarker__W1B03--W1A04__NDB_971__NDB_847__NDB_643__bcm_10355__CHRNA2_exons_pb_3061	GACATCCAGGCGCGGACAACTAAGGCCACCTTGCGATAAGCCAATGTCTCGTACGTGACCGGACAGGCCAAATGAGATGAGTTTGAGGTGGGTCAGGAGCGCAAGGTAACAGGTCGTTCGGTGTGTGCGATGACGCCACAGCGTGGAGGGCATACAACGC
9168	HumanBG_675_cellTypeMarker__W1B03--W1A04__NDB_718__NDB_971__NDB_847__bcm_10355__CHRNA2_exons_pb_3139	GACATCCAGGCGCGGACAACTAAGGCCACCTTGCGATAAGCCAATGTCTCGTACGTGACCCAAGTGAGGCCTCCTCCTGATGGAGCCAGGCACAGGGAACCATAAGGATCCTGCAATACGGTGTGTGCGATGACGCCACAGCGTGGAGGGCATACAACGC
9169	HumanBG_675_cellTypeMarker__W1B03--W1A04__NDB_718__NDB_971__NDB_643__bcm_10355__CHRNA2_exons_pb_3179	GACATCCAGGCGCGGACAACGTGTGTGCGATGACGCCACAGCAAGGTAACAGGTCGTTCGTTCAGAATCAAAGGAACTAAAGGCAAAGATCTTCAACTCCTAAGGCCACCTTGCGATAAGCATAAGGATCCTGCAATACGGCGTGGAGGGCATACAACGC
9170	HumanBG_675_cellTypeMarker__W1B03--W1A04__NDB_718__NDB_847__NDB_643__bcm_10355__CHRNA2_exons_pb_3283	GACATCCAGGCGCGGACAACCCAATGTCTCGTACGTGACCGTGTGTGCGATGACGCCACAAACCACTCAGAACAAACGCCCTAAGTGCTGACCCCACTCAGCAAGGTAACAGGTCGTTCGCATAAGGATCCTGCAATACGGCGTGGAGGGCATACAACGC
9171	HumanBG_675_cellTypeMarker__W1B03--W1A04__NDB_971__NDB_847__NDB_643__bcm_10355__CHRNA2_exons_pb_3323	GACATCCAGGCGCGGACAACGTGTGTGCGATGACGCCACATAAGGCCACCTTGCGATAAGCAACAGTCCTGGGGCCCAAACAATCCAGCTTGCTCCCCTCCCAATGTCTCGTACGTGACCGCAAGGTAACAGGTCGTTCGGCGTGGAGGGCATACAACGC
9172	HumanBG_675_cellTypeMarker__W1B03--W1A04__NDB_718__NDB_971__NDB_847__bcm_10355__CHRNA2_exons_pb_3363	GACATCCAGGCGCGGACAACGTGTGTGCGATGACGCCACACCAATGTCTCGTACGTGACCCAGGCTGATAAGGGACGGGACCACAGCTTTGCCATCTACACATAAGGATCCTGCAATACGTAAGGCCACCTTGCGATAAGGCGTGGAGGGCATACAACGC
9173	HumanBG_675_cellTypeMarker__W1B03--W1A04__NDB_718__NDB_971__NDB_643__bcm_10355__CHRNA2_exons_pb_3403	GACATCCAGGCGCGGACAACGTGTGTGCGATGACGCCACAGCAAGGTAACAGGTCGTTCGGAGCAGGTCAACACACCTCGGGGCTCTGGGAGAGACGAGGTAAGGCCACCTTGCGATAAGCATAAGGATCCTGCAATACGGCGTGGAGGGCATACAACGC
9174	HumanBG_675_cellTypeMarker__W1B03--W1A04__NDB_971__NDB_847__NDB_643__bcm_10355__CHRNA2_exons_pb_3495	GACATCCAGGCGCGGACAACCCAATGTCTCGTACGTGACCGCAAGGTAACAGGTCGTTCGGCAGCTCGGCCTGGGATCCTGGGTGCAGCCTCAGACTGTGTAAGGCCACCTTGCGATAAGGTGTGTGCGATGACGCCACAGCGTGGAGGGCATACAACGC
9175	HumanBG_675_cellTypeMarker__W1B03--W1A04__NDB_718__NDB_971__NDB_847__bcm_10355__CHRNA2_exons_pb_3535	GACATCCAGGCGCGGACAACCCAATGTCTCGTACGTGACCTAAGGCCACCTTGCGATAAGACAGAGTTGGGGGGAGGTCTGTTGCCCGATCCCAGGAGCAGTGTGTGCGATGACGCCACACATAAGGATCCTGCAATACGGCGTGGAGGGCATACAACGC
9176	HumanBG_675_cellTypeMarker__W1B03--W1A04__NDB_718__NDB_971__NDB_643__bcm_10355__CHRNA2_exons_pb_3575	GACATCCAGGCGCGGACAACGTGTGTGCGATGACGCCACATAAGGCCACCTTGCGATAAGCCACATCTGTTAGCTGCCAATGTCCCACCCTCCAGTCTGGGCAAGGTAACAGGTCGTTCGCATAAGGATCCTGCAATACGGCGTGGAGGGCATACAACGC
9177	HumanBG_675_cellTypeMarker__W1B03--W1A04__NDB_718__NDB_847__NDB_643__bcm_10355__CHRNA2_exons_pb_3615	GACATCCAGGCGCGGACAACCATAAGGATCCTGCAATACGGCAAGGTAACAGGTCGTTCGTCCTGCCTGGAGCCTCCATGCTGTCCCGAGAACCCGATGCGTGTGTGCGATGACGCCACACCAATGTCTCGTACGTGACCGCGTGGAGGGCATACAACGC
9178	HumanBG_675_cellTypeMarker__W1B03--W1A04__NDB_971__NDB_847__NDB_643__bcm_10355__CHRNA2_exons_pb_3655	GACATCCAGGCGCGGACAACGCAAGGTAACAGGTCGTTCGGTGTGTGCGATGACGCCACACTAGGACCAAAAGGAAACTGGAAGCTCGCCCTGCTCGGCTTAAGGCCACCTTGCGATAAGCCAATGTCTCGTACGTGACCGCGTGGAGGGCATACAACGC
9179	HumanBG_675_cellTypeMarker__W1B03--W1A04__NDB_718__NDB_971__NDB_847__bcm_10355__CHRNA2_exons_pb_3695	GACATCCAGGCGCGGACAACTAAGGCCACCTTGCGATAAGCATAAGGATCCTGCAATACGGTCAGGGAGAGACATTTTGGGGTTTGGAAGGAGGGGACCCCCAATGTCTCGTACGTGACCGTGTGTGCGATGACGCCACAGCGTGGAGGGCATACAACGC
9180	HumanBG_675_cellTypeMarker__W1B03--W1A04__NDB_718__NDB_971__NDB_643__bcm_10355__CHRNA2_exons_pb_3735	GACATCCAGGCGCGGACAACTAAGGCCACCTTGCGATAAGGCAAGGTAACAGGTCGTTCGGGGCCAGGGCGTCACAGCCAGGCTGGTTTCCCCTGAGAGTCATAAGGATCCTGCAATACGGTGTGTGCGATGACGCCACAGCGTGGAGGGCATACAACGC
9181	HumanBG_675_cellTypeMarker__W1B03--W1A04__NDB_718__NDB_847__NDB_643__bcm_10355__CHRNA2_exons_pb_3795	GACATCCAGGCGCGGACAACGTGTGTGCGATGACGCCACACATAAGGATCCTGCAATACGGAGACCAGATGTGCCATGAGCAGGGGGGTTGTGGGAGAGAGCAAGGTAACAGGTCGTTCGCCAATGTCTCGTACGTGACCGCGTGGAGGGCATACAACGC
9182	HumanBG_675_cellTypeMarker__W1B03--W1A04__NDB_971__NDB_847__NDB_643__bcm_10355__CHRNA2_exons_pb_3867	GACATCCAGGCGCGGACAACGCAAGGTAACAGGTCGTTCGGTGTGTGCGATGACGCCACATGAGGCCTCCGGAGAGCAAGTGGGAGGAGAGGGGGCGCTGCCAATGTCTCGTACGTGACCTAAGGCCACCTTGCGATAAGGCGTGGAGGGCATACAACGC
9183	HumanBG_675_cellTypeMarker__W1B03--W1A04__NDB_718__NDB_971__NDB_847__bcm_10355__CHRNA2_exons_pb_3927	GACATCCAGGCGCGGACAACCCAATGTCTCGTACGTGACCCATAAGGATCCTGCAATACGAACAGAAGTGAACATCACTGTCTCAGGAGAGTGGGTCTGGGTGTGTGCGATGACGCCACATAAGGCCACCTTGCGATAAGGCGTGGAGGGCATACAACGC
9184	HumanBG_675_cellTypeMarker__W1B03--W1A04__NDB_718__NDB_971__NDB_643__bcm_10355__CHRNA2_exons_pb_3995	GACATCCAGGCGCGGACAACTAAGGCCACCTTGCGATAAGGTGTGTGCGATGACGCCACAGAGTCAGCAGTAGGTGCAGCTTTATTTAATCTCTTTATTCCATAAGGATCCTGCAATACGGCAAGGTAACAGGTCGTTCGGCGTGGAGGGCATACAACGC
9185	HumanBG_675_cellTypeMarker__W1B03--W1A04__NDB_376__NDB_865__NDB_743__bcm_10359__CHRNA3_exons_pb_0	GACATCCAGGCGCGGACAACGTCGGAAGTGCGAGCATAGGGACGCGGCACACCTTGATCGGCGCCCTCGGACCCGCGGGAGGACAGGAACCATCCGGAGTATCAACGTACCCACAAAGTCTCACATATCCGACCGGGATCGCGTGGAGGGCATACAACGC
9186	HumanBG_675_cellTypeMarker__W1B03--W1A04__NDB_376__NDB_865__NDB_643__bcm_10359__CHRNA3_exons_pb_40	GACATCCAGGCGCGGACAACGTCGGAAGTGCGAGCATAGGTCACATATCCGACCGGGATCGCGCGGGGCTCCTCTCCGCTTCGCCGCCGCTGGGTTTCCAATCAACGTACCCACAAAGTCGCAAGGTAACAGGTCGTTCGGCGTGGAGGGCATACAACGC
9187	HumanBG_675_cellTypeMarker__W1B03--W1A04__NDB_376__NDB_743__NDB_643__bcm_10359__CHRNA3_exons_pb_80	GACATCCAGGCGCGGACAACGTCGGAAGTGCGAGCATAGGGACGCGGCACACCTTGATCGCCAGCGCAGACCCCAGACCTGGAGCCGTGCGGGCGGAGACATCAACGTACCCACAAAGTCGCAAGGTAACAGGTCGTTCGGCGTGGAGGGCATACAACGC
9188	HumanBG_675_cellTypeMarker__W1B03--W1A04__NDB_865__NDB_743__NDB_643__bcm_10359__CHRNA3_exons_pb_185	GACATCCAGGCGCGGACAACGACGCGGCACACCTTGATCGGTCGGAAGTGCGAGCATAGGAGCGAGAGCGGGCCAGAGCCCATGGCTGGTGGCCGGGCTGGCAAGGTAACAGGTCGTTCGTCACATATCCGACCGGGATCGCGTGGAGGGCATACAACGC
9189	HumanBG_675_cellTypeMarker__W1B03--W1A04__NDB_376__NDB_865__NDB_743__bcm_10359__CHRNA3_exons_pb_286	GACATCCAGGCGCGGACAACTCACATATCCGACCGGGATCGTCGGAAGTGCGAGCATAGGGCCGCTCAAATAGACGGTGCTCAGCCTCTGAGGCCCTGGCATCAACGTACCCACAAAGTCGACGCGGCACACCTTGATCGGCGTGGAGGGCATACAACGC
9190	HumanBG_675_cellTypeMarker__W1B03--W1A04__NDB_376__NDB_865__NDB_643__bcm_10359__CHRNA3_exons_pb_329	GACATCCAGGCGCGGACAACGCAAGGTAACAGGTCGTTCGATCAACGTACCCACAAAGTCACGTTGGCTACAGGCCGGATGATCTCATTGTAATCTTCAATCACATATCCGACCGGGATCGTCGGAAGTGCGAGCATAGGGCGTGGAGGGCATACAACGC
9191	HumanBG_675_cellTypeMarker__W1B03--W1A04__NDB_376__NDB_743__NDB_643__bcm_10359__CHRNA3_exons_pb_369	GACATCCAGGCGCGGACAACATCAACGTACCCACAAAGTCGACGCGGCACACCTTGATCGAGACATGGACACCTCGAAATGGATGATGACTGGGTCAGACGCAAGGTAACAGGTCGTTCGGTCGGAAGTGCGAGCATAGGGCGTGGAGGGCATACAACGC
9192	HumanBG_675_cellTypeMarker__W1B03--W1A04__NDB_865__NDB_743__NDB_643__bcm_10359__CHRNA3_exons_pb_409	GACATCCAGGCGCGGACAACTCACATATCCGACCGGGATCGCAAGGTAACAGGTCGTTCGTCTCCATGATCTGGTTTACTTCATCCACCTTCACCAGCTGGTCGGAAGTGCGAGCATAGGGACGCGGCACACCTTGATCGGCGTGGAGGGCATACAACGC
9193	HumanBG_675_cellTypeMarker__W1B03--W1A04__NDB_376__NDB_865__NDB_743__bcm_10359__CHRNA3_exons_pb_466	GACATCCAGGCGCGGACAACGACGCGGCACACCTTGATCGGTCGGAAGTGCGAGCATAGGCAGAGGGGTTCCATTTCAGCTTGTAGTCATTCCAGATTTGATCAACGTACCCACAAAGTCTCACATATCCGACCGGGATCGCGTGGAGGGCATACAACGC
9194	HumanBG_675_cellTypeMarker__W1B03--W1A04__NDB_376__NDB_865__NDB_643__bcm_10359__CHRNA3_exons_pb_506	GACATCCAGGCGCGGACAACTCACATATCCGACCGGGATCGCAAGGTAACAGGTCGTTCGTTCTGTGCAGGGACACGCATGAACTCTGCCCCACCATAGTATCAACGTACCCACAAAGTCGTCGGAAGTGCGAGCATAGGGCGTGGAGGGCATACAACGC
9195	HumanBG_675_cellTypeMarker__W1B03--W1A04__NDB_376__NDB_743__NDB_643__bcm_10359__CHRNA3_exons_pb_551	GACATCCAGGCGCGGACAACATCAACGTACCCACAAAGTCGTCGGAAGTGCGAGCATAGGTCCCCAACAGCATTGTTATACAGCACAATGTCTGGCTTCCGCAAGGTAACAGGTCGTTCGGACGCGGCACACCTTGATCGGCGTGGAGGGCATACAACGC
9196	HumanBG_675_cellTypeMarker__W1B03--W1A04__NDB_865__NDB_743__NDB_643__bcm_10359__CHRNA3_exons_pb_591	GACATCCAGGCGCGGACAACGTCGGAAGTGCGAGCATAGGGACGCGGCACACCTTGATCGGTACTTGAGTAAGGCTTTGGTCTTGTCGTCCACCTGGAAAGCAAGGTAACAGGTCGTTCGTCACATATCCGACCGGGATCGCGTGGAGGGCATACAACGC
9197	HumanBG_675_cellTypeMarker__W1B03--W1A04__NDB_376__NDB_865__NDB_743__bcm_10359__CHRNA3_exons_pb_631	GACATCCAGGCGCGGACAACTCACATATCCGACCGGGATCGACGCGGCACACCTTGATCGTCTTAAAGATGGCCGGAGGTATCCAAGTCACCTCCCCAGTGTCGGAAGTGCGAGCATAGGATCAACGTACCCACAAAGTCGCGTGGAGGGCATACAACGC
9198	HumanBG_675_cellTypeMarker__W1B03--W1A04__NDB_376__NDB_865__NDB_643__bcm_10359__CHRNA3_exons_pb_671	GACATCCAGGCGCGGACAACTCACATATCCGACCGGGATCATCAACGTACCCACAAAGTCTAATCAAACGGGAAGTAGGTCACGTCGATTTTACAGGAGCGCAAGGTAACAGGTCGTTCGGTCGGAAGTGCGAGCATAGGGCGTGGAGGGCATACAACGC
9199	HumanBG_675_cellTypeMarker__W1B03--W1A04__NDB_376__NDB_743__NDB_643__bcm_10359__CHRNA3_exons_pb_711	GACATCCAGGCGCGGACAACGTCGGAAGTGCGAGCATAGGGCAAGGTAACAGGTCGTTCGATCGTAGGACCAGGAACCGAACTTCATGGTACAGTTTTGGATCAACGTACCCACAAAGTCGACGCGGCACACCTTGATCGGCGTGGAGGGCATACAACGC
9200	HumanBG_675_cellTypeMarker__W1B03--W1A04__NDB_865__NDB_743__NDB_643__bcm_10359__CHRNA3_exons_pb_751	GACATCCAGGCGCGGACAACGCAAGGTAACAGGTCGTTCGTCACATATCCGACCGGGATCTCATGGAAGAGCCGATCAGGACCAGATCGATTTTCGCCTTGACGCGGCACACCTTGATCGGTCGGAAGTGCGAGCATAGGGCGTGGAGGGCATACAACGC
9201	HumanBG_675_cellTypeMarker__W1B03--W1A04__NDB_376__NDB_865__NDB_743__bcm_10359__CHRNA3_exons_pb_792	GACATCCAGGCGCGGACAACTCACATATCCGACCGGGATCATCAACGTACCCACAAAGTCGATGATGGCCCACTCGCCGCTCTCCCAATAGTCCTTGAGGGACGCGGCACACCTTGATCGGTCGGAAGTGCGAGCATAGGGCGTGGAGGGCATACAACGC
9202	HumanBG_675_cellTypeMarker__W1B03--W1A04__NDB_376__NDB_865__NDB_643__bcm_10359__CHRNA3_exons_pb_832	GACATCCAGGCGCGGACAACGTCGGAAGTGCGAGCATAGGGCAAGGTAACAGGTCGTTCGAGCAGTTGTACTTGATGTCGTGTTTGTAGCCTGGGGCTTTTCACATATCCGACCGGGATCATCAACGTACCCACAAAGTCGCGTGGAGGGCATACAACGC
9203	HumanBG_675_cellTypeMarker__W1B03--W1A04__NDB_376__NDB_743__NDB_643__bcm_10359__CHRNA3_exons_pb_872	GACATCCAGGCGCGGACAACATCAACGTACCCACAAAGTCGCAAGGTAACAGGTCGTTCGATGTACAGCGAGTATGTGATGTCGGGGTAGATCTCCTCGCGACGCGGCACACCTTGATCGGTCGGAAGTGCGAGCATAGGGCGTGGAGGGCATACAACGC
9204	HumanBG_675_cellTypeMarker__W1B03--W1A04__NDB_865__NDB_743__NDB_643__bcm_10359__CHRNA3_exons_pb_963	GACATCCAGGCGCGGACAACTCACATATCCGACCGGGATCGTCGGAAGTGCGAGCATAGGGGAGGGCAGGTAGAAGACGAGCACAGTGAGGAAGGAGATGGCAAGGTAACAGGTCGTTCGGACGCGGCACACCTTGATCGGCGTGGAGGGCATACAACGC
9205	HumanBG_675_cellTypeMarker__W1B03--W1A04__NDB_376__NDB_865__NDB_743__bcm_10359__CHRNA3_exons_pb_1003	GACATCCAGGCGCGGACAACATCAACGTACCCACAAAGTCGACGCGGCACACCTTGATCGGGAGGACAGAAATGCACAGGGTCACCTTCTCACCGCAGTCTCACATATCCGACCGGGATCGTCGGAAGTGCGAGCATAGGGCGTGGAGGGCATACAACGC
9206	HumanBG_675_cellTypeMarker__W1B03--W1A04__NDB_376__NDB_865__NDB_643__bcm_10359__CHRNA3_exons_pb_1043	GACATCCAGGCGCGGACAACTCACATATCCGACCGGGATCGCAAGGTAACAGGTCGTTCGATGGTCTCAGTGATCACCAGGAGAAACACCGTCAGGGAGAGTCGGAAGTGCGAGCATAGGATCAACGTACCCACAAAGTCGCGTGGAGGGCATACAACGC
9207	HumanBG_675_cellTypeMarker__W1B03--W1A04__NDB_376__NDB_743__NDB_643__bcm_10359__CHRNA3_exons_pb_1083	GACATCCAGGCGCGGACAACGTCGGAAGTGCGAGCATAGGGACGCGGCACACCTTGATCGGTACTCTCCAATCAGGGGGATGACCAGCGAGGTGGAAGGGGCAAGGTAACAGGTCGTTCGATCAACGTACCCACAAAGTCGCGTGGAGGGCATACAACGC
9208	HumanBG_675_cellTypeMarker__W1B03--W1A04__NDB_865__NDB_743__NDB_643__bcm_10359__CHRNA3_exons_pb_1123	GACATCCAGGCGCGGACAACGACGCGGCACACCTTGATCGGCAAGGTAACAGGTCGTTCGTGACGATGGACAAGGTTACAAAAATCATGGTGAACAGGAGGTCGGAAGTGCGAGCATAGGTCACATATCCGACCGGGATCGCGTGGAGGGCATACAACGC
9209	HumanBG_675_cellTypeMarker__W1B03--W1A04__NDB_376__NDB_865__NDB_743__bcm_10359__CHRNA3_exons_pb_1163	GACATCCAGGCGCGGACAACATCAACGTACCCACAAAGTCGACGCGGCACACCTTGATCGGTCGGGGTTCTGTAGTGCACGTTGAGCACGAAGACGGTGATCACATATCCGACCGGGATCGTCGGAAGTGCGAGCATAGGGCGTGGAGGGCATACAACGC
9210	HumanBG_675_cellTypeMarker__W1B03--W1A04__NDB_376__NDB_865__NDB_643__bcm_10359__CHRNA3_exons_pb_1227	GACATCCAGGCGCGGACAACATCAACGTACCCACAAAGTCGCAAGGTAACAGGTCGTTCGGAACATGACCCTGGGGAGCAGGTTCAAGAATACAGTCTTCTCACATATCCGACCGGGATCGTCGGAAGTGCGAGCATAGGGCGTGGAGGGCATACAACGC
9211	HumanBG_675_cellTypeMarker__W1B03--W1A04__NDB_376__NDB_743__NDB_643__bcm_10359__CHRNA3_exons_pb_1267	GACATCCAGGCGCGGACAACGTCGGAAGTGCGAGCATAGGGACGCGGCACACCTTGATCGGCTTCTGAGCGTTGCCCTCGTTGCTTGTTGGCCTGGTCATATCAACGTACCCACAAAGTCGCAAGGTAACAGGTCGTTCGGCGTGGAGGGCATACAACGC
9212	HumanBG_675_cellTypeMarker__W1B03--W1A04__NDB_865__NDB_743__NDB_643__bcm_10359__CHRNA3_exons_pb_1307	GACATCCAGGCGCGGACAACTCACATATCCGACCGGGATCGCAAGGTAACAGGTCGTTCGCAATTCAGATTTGAGAGCTCGGCACCGTAGAGGGGCCTCGGTCGGAAGTGCGAGCATAGGGACGCGGCACACCTTGATCGGCGTGGAGGGCATACAACGC
9213	HumanBG_675_cellTypeMarker__W1B03--W1A04__NDB_376__NDB_865__NDB_743__bcm_10359__CHRNA3_exons_pb_1347	GACATCCAGGCGCGGACAACGACGCGGCACACCTTGATCGTCACATATCCGACCGGGATCGTAGCCCTCCTTGCAGCCTTTGGACTCTGCGCGGCTGAAGATCAACGTACCCACAAAGTCGTCGGAAGTGCGAGCATAGGGCGTGGAGGGCATACAACGC
9214	HumanBG_675_cellTypeMarker__W1B03--W1A04__NDB_376__NDB_865__NDB_643__bcm_10359__CHRNA3_exons_pb_1387	GACATCCAGGCGCGGACAACATCAACGTACCCACAAAGTCTCACATATCCGACCGGGATCTGCGGTGGTGGCAGTAACCACACATCCCGTCCTGGCAGGGGCAAGGTAACAGGTCGTTCGGTCGGAAGTGCGAGCATAGGGCGTGGAGGGCATACAACGC
9215	HumanBG_675_cellTypeMarker__W1B03--W1A04__NDB_376__NDB_743__NDB_643__bcm_10359__CHRNA3_exons_pb_1427	GACATCCAGGCGCGGACAACGTCGGAAGTGCGAGCATAGGGCAAGGTAACAGGTCGTTCGCTTCTCGTGAGGTTAGCACTGAAATTGGAGATTTTTATCCATCAACGTACCCACAAAGTCGACGCGGCACACCTTGATCGGCGTGGAGGGCATACAACGC
9216	HumanBG_675_cellTypeMarker__W1B03--W1A04__NDB_865__NDB_743__NDB_643__bcm_10359__CHRNA3_exons_pb_1467	GACATCCAGGCGCGGACAACGACGCGGCACACCTTGATCGGCAAGGTAACAGGTCGTTCGAGAGAGGGACAGCACAGCATCAACAGATTCAGAACTAGAGTCACATATCCGACCGGGATCGTCGGAAGTGCGAGCATAGGGCGTGGAGGGCATACAACGC
9217	HumanBG_675_cellTypeMarker__W1B03--W1A04__NDB_376__NDB_865__NDB_743__bcm_10359__CHRNA3_exons_pb_1519	GACATCCAGGCGCGGACAACTCACATATCCGACCGGGATCGACGCGGCACACCTTGATCGCAGCAATATACTTGACACTTTGGATGGCTTCTTTGATTTCATCAACGTACCCACAAAGTCGTCGGAAGTGCGAGCATAGGGCGTGGAGGGCATACAACGC
9218	HumanBG_675_cellTypeMarker__W1B03--W1A04__NDB_376__NDB_743__NDB_643__bcm_10359__CHRNA3_exons_pb_1635	GACATCCAGGCGCGGACAACATCAACGTACCCACAAAGTCGTCGGAAGTGCGAGCATAGGTGTCCCTAGAATGCACACCAGGGTGAAAACCCACAGAAAAGCAAGGTAACAGGTCGTTCGGACGCGGCACACCTTGATCGGCGTGGAGGGCATACAACGC
9219	HumanBG_675_cellTypeMarker__W1B03--W1A04__NDB_865__NDB_743__NDB_643__bcm_10359__CHRNA3_exons_pb_1675	GACATCCAGGCGCGGACAACGACGCGGCACACCTTGATCGTCACATATCCGACCGGGATCCATCTTCCCTGGCCATCAGGGGTTGCAGAAACAATCCTGCGCAAGGTAACAGGTCGTTCGGTCGGAAGTGCGAGCATAGGGCGTGGAGGGCATACAACGC
9220	HumanBG_675_cellTypeMarker__W1B03--W1A04__NDB_376__NDB_865__NDB_743__bcm_10359__CHRNA3_exons_pb_1715	GACATCCAGGCGCGGACAACGACGCGGCACACCTTGATCGATCAACGTACCCACAAAGTCAAGGAAGTCTCCCAGGCAGGCACACAGCTTAGTGCTTATGGTCGGAAGTGCGAGCATAGGTCACATATCCGACCGGGATCGCGTGGAGGGCATACAACGC
9221	HumanBG_675_cellTypeMarker__W1B03--W1A04__NDB_376__NDB_865__NDB_643__bcm_10359__CHRNA3_exons_pb_1756	GACATCCAGGCGCGGACAACTCACATATCCGACCGGGATCGCAAGGTAACAGGTCGTTCGGTACGTTCTTACTAGGAAGCAGCCTCCTCCTGCCCTGACAGTCGGAAGTGCGAGCATAGGATCAACGTACCCACAAAGTCGCGTGGAGGGCATACAACGC
9222	HumanBG_675_cellTypeMarker__W1B03--W1A04__NDB_376__NDB_743__NDB_643__bcm_10359__CHRNA3_exons_pb_1899	GACATCCAGGCGCGGACAACATCAACGTACCCACAAAGTCGTCGGAAGTGCGAGCATAGGACCATACCAAAAAGGCTAGTTAAATGTTCATTTATCGGTAGCAAGGTAACAGGTCGTTCGGACGCGGCACACCTTGATCGGCGTGGAGGGCATACAACGC
9223	HumanBG_675_cellTypeMarker__W1B03--W1A04__NDB_865__NDB_743__NDB_643__bcm_10359__CHRNA3_exons_pb_2008	GACATCCAGGCGCGGACAACGTCGGAAGTGCGAGCATAGGTCACATATCCGACCGGGATCAGCATTTTTCTATCCAGTTTTGTTTCAACAACTAAAAGGAGCAAGGTAACAGGTCGTTCGGACGCGGCACACCTTGATCGGCGTGGAGGGCATACAACGC
9224	HumanBG_675_cellTypeMarker__W1B03--W1A04__NDB_376__NDB_865__NDB_743__bcm_10359__CHRNA3_exons_pb_2056	GACATCCAGGCGCGGACAACGTCGGAAGTGCGAGCATAGGATCAACGTACCCACAAAGTCACTGGGAGATCTGTAGTGATAACTGAATGACTTTTCATATGACGCGGCACACCTTGATCGTCACATATCCGACCGGGATCGCGTGGAGGGCATACAACGC
9225	HumanBG_675_cellTypeMarker__W1B03--W1A04__NDB_376__NDB_865__NDB_643__bcm_10359__CHRNA3_exons_pb_2110	GACATCCAGGCGCGGACAACGTCGGAAGTGCGAGCATAGGGCAAGGTAACAGGTCGTTCGATTGCTGAATTAGTATAAACCTTCAAAGAGATTATGGGCTATCAACGTACCCACAAAGTCTCACATATCCGACCGGGATCGCGTGGAGGGCATACAACGC
9226	HumanBG_675_cellTypeMarker__W1B03--W1A04__NDB_376__NDB_743__NDB_643__bcm_10359__CHRNA3_exons_pb_2150	GACATCCAGGCGCGGACAACATCAACGTACCCACAAAGTCGCAAGGTAACAGGTCGTTCGGAACGAGAAATGCATGGTAAGAAATGGGTAACGATGGGGGGTCGGAAGTGCGAGCATAGGGACGCGGCACACCTTGATCGGCGTGGAGGGCATACAACGC
9227	HumanBG_675_cellTypeMarker__W1B03--W1A04__NDB_865__NDB_743__NDB_643__bcm_10359__CHRNA3_exons_pb_2190	GACATCCAGGCGCGGACAACTCACATATCCGACCGGGATCGCAAGGTAACAGGTCGTTCGGCTCTCTGAAATGGAGGCATAGCCCTTTAGACCCAGTAAAGACGCGGCACACCTTGATCGGTCGGAAGTGCGAGCATAGGGCGTGGAGGGCATACAACGC
9228	HumanBG_675_cellTypeMarker__W1B03--W1A04__NDB_376__NDB_865__NDB_743__bcm_10359__CHRNA3_exons_pb_2446	GACATCCAGGCGCGGACAACATCAACGTACCCACAAAGTCGTCGGAAGTGCGAGCATAGGGACCCCACAGAGATAGCTAGTCCCTTCAGTCATGTGAGGAGACGCGGCACACCTTGATCGTCACATATCCGACCGGGATCGCGTGGAGGGCATACAACGC
9229	HumanBG_675_cellTypeMarker__W1B03--W1A04__NDB_376__NDB_865__NDB_643__bcm_10359__CHRNA3_exons_pb_2546	GACATCCAGGCGCGGACAACGCAAGGTAACAGGTCGTTCGATCAACGTACCCACAAAGTCTCCCAGCGTGATTGTCTTAGATAGAAGGTGGGGCCTTGGATCACATATCCGACCGGGATCGTCGGAAGTGCGAGCATAGGGCGTGGAGGGCATACAACGC
9230	HumanBG_675_cellTypeMarker__W1B03--W1A04__NDB_376__NDB_743__NDB_643__bcm_10359__CHRNA3_exons_pb_2611	GACATCCAGGCGCGGACAACATCAACGTACCCACAAAGTCGCAAGGTAACAGGTCGTTCGCCTGTTCTAAAGGTTCATGCTGTGGTCCAAATGTGTCCTCGTCGGAAGTGCGAGCATAGGGACGCGGCACACCTTGATCGGCGTGGAGGGCATACAACGC
9231	HumanBG_675_cellTypeMarker__W1B03--W1A04__NDB_865__NDB_743__NDB_643__bcm_10359__CHRNA3_exons_pb_2677	GACATCCAGGCGCGGACAACGCAAGGTAACAGGTCGTTCGTCACATATCCGACCGGGATCACCCCCATTCTGTACCAACACATATTTATCCAGCCCAAAAGACGCGGCACACCTTGATCGGTCGGAAGTGCGAGCATAGGGCGTGGAGGGCATACAACGC
9232	HumanBG_675_cellTypeMarker__W1B03--W1A04__NDB_376__NDB_865__NDB_743__bcm_10359__CHRNA3_exons_pb_2725	GACATCCAGGCGCGGACAACATCAACGTACCCACAAAGTCTCACATATCCGACCGGGATCAGTGAGTTGAGGCTAGGGTACTGCTAAAGATCCTACAATGGTCGGAAGTGCGAGCATAGGGACGCGGCACACCTTGATCGGCGTGGAGGGCATACAACGC
9233	HumanBG_675_cellTypeMarker__W1B03--W1A04__NDB_376__NDB_865__NDB_643__bcm_10359__CHRNA3_exons_pb_2765	GACATCCAGGCGCGGACAACTCACATATCCGACCGGGATCGTCGGAAGTGCGAGCATAGGATCATAACTGGTGAAGAAGCAAGGTATGTCATTGGCATCTGCAAGGTAACAGGTCGTTCGATCAACGTACCCACAAAGTCGCGTGGAGGGCATACAACGC
9234	HumanBG_675_cellTypeMarker__W1B03--W1A04__NDB_376__NDB_743__NDB_643__bcm_10359__CHRNA3_exons_pb_2806	GACATCCAGGCGCGGACAACGACGCGGCACACCTTGATCGGCAAGGTAACAGGTCGTTCGTGCTCCTAAGGGAACATTTAACAATGGAGACATTCTTGGTGTCGGAAGTGCGAGCATAGGATCAACGTACCCACAAAGTCGCGTGGAGGGCATACAACGC
9235	HumanBG_675_cellTypeMarker__W1B03--W1A04__NDB_865__NDB_743__NDB_643__bcm_10359__CHRNA3_exons_pb_2889	GACATCCAGGCGCGGACAACGACGCGGCACACCTTGATCGTCACATATCCGACCGGGATCTGATCACGTTAAGTTTCAGAAGTGTAGTACATGATACTCTGCAAGGTAACAGGTCGTTCGGTCGGAAGTGCGAGCATAGGGCGTGGAGGGCATACAACGC
9236	HumanBG_675_cellTypeMarker__W1B03--W1A04__NDB_376__NDB_865__NDB_743__bcm_10359__CHRNA3_exons_pb_2929	GACATCCAGGCGCGGACAACGTCGGAAGTGCGAGCATAGGATCAACGTACCCACAAAGTCAAGATTCAAACAGTCTCTGTGAATCATCTGTCAGTGGTGAGACGCGGCACACCTTGATCGTCACATATCCGACCGGGATCGCGTGGAGGGCATACAACGC
9237	HumanBG_675_cellTypeMarker__W1B03--W1A04__NDB_578__NDB_376__NDB_865__bcm_10364__CHRNA7_exons_pb_3291	GACATCCAGGCGCGGACAACCTACGAGTGTGAACCGCTCAATCAACGTACCCACAAAGTCGAAATGAGTGAGCCAGATGGCTGGAAAAGCACATACAATTACGCCTCTCATGTATCGCCTTCACATATCCGACCGGGATCGCGTGGAGGGCATACAACGC
9238	HumanBG_675_cellTypeMarker__W1B03--W1A04__NDB_578__NDB_376__NDB_817__bcm_10364__CHRNA7_exons_pb_3331	GACATCCAGGCGCGGACAACCTACGAGTGTGAACCGCTCAATCAACGTACCCACAAAGTCCATCTTCCTCCAGTGCAAACAAAGTCATGTGCATTACCCAAATGCTTAGTCAACGAGTTCACGCCTCTCATGTATCGCCTGCGTGGAGGGCATACAACGC
9239	HumanBG_675_cellTypeMarker__W1B03--W1A04__NDB_578__NDB_865__NDB_817__bcm_10364__CHRNA7_exons_pb_3396	GACATCCAGGCGCGGACAACTCACATATCCGACCGGGATCCTACGAGTGTGAACCGCTCATCTCTTGTCACACACAAGGTACCTCACACTTACACACACAAATGCTTAGTCAACGAGTTCACGCCTCTCATGTATCGCCTGCGTGGAGGGCATACAACGC
9240	HumanBG_675_cellTypeMarker__W1B03--W1A04__NDB_376__NDB_865__NDB_817__bcm_10364__CHRNA7_exons_pb_3436	GACATCCAGGCGCGGACAACCTACGAGTGTGAACCGCTCAAATGCTTAGTCAACGAGTTCGCTGGAATGTCCTGATCCACCAACTTTCTCGTAAGTGAGGATCAACGTACCCACAAAGTCTCACATATCCGACCGGGATCGCGTGGAGGGCATACAACGC
9241	HumanBG_675_cellTypeMarker__W1B03--W1A04__NDB_578__NDB_376__NDB_865__bcm_10364__CHRNA7_exons_pb_3476	GACATCCAGGCGCGGACAACACGCCTCTCATGTATCGCCTCTACGAGTGTGAACCGCTCAAATGCCTGCTGAGGAATGATCCTGCTCCAAGCCGCCTGAGATCAACGTACCCACAAAGTCTCACATATCCGACCGGGATCGCGTGGAGGGCATACAACGC
9242	HumanBG_675_cellTypeMarker__W1B03--W1A04__NDB_578__NDB_376__NDB_817__bcm_10364__CHRNA7_exons_pb_3516	GACATCCAGGCGCGGACAACATCAACGTACCCACAAAGTCCTACGAGTGTGAACCGCTCACGAAAATCTTGTGCATGGTTCATCCATAGCATGTGGAAGGAATGCTTAGTCAACGAGTTCACGCCTCTCATGTATCGCCTGCGTGGAGGGCATACAACGC
9243	HumanBG_675_cellTypeMarker__W1B03--W1A04__NDB_578__NDB_865__NDB_817__bcm_10364__CHRNA7_exons_pb_3620	GACATCCAGGCGCGGACAACACGCCTCTCATGTATCGCCTCTACGAGTGTGAACCGCTCAGGGATCAATTTTGGGATAATGATAAGAAATGAAGCATTCCAATGCTTAGTCAACGAGTTCTCACATATCCGACCGGGATCGCGTGGAGGGCATACAACGC
9244	HumanBG_675_cellTypeMarker__W1B03--W1A04__NDB_376__NDB_865__NDB_817__bcm_10364__CHRNA7_exons_pb_3715	GACATCCAGGCGCGGACAACATCAACGTACCCACAAAGTCCTACGAGTGTGAACCGCTCATTGAGAGTCCAAAATATGCACAACTTGTTTGCATTTTGTGAATGCTTAGTCAACGAGTTCTCACATATCCGACCGGGATCGCGTGGAGGGCATACAACGC
9245	HumanBG_675_cellTypeMarker__W1B03--W1A04__NDB_578__NDB_376__NDB_865__bcm_10364__CHRNA7_exons_pb_3787	GACATCCAGGCGCGGACAACCTACGAGTGTGAACCGCTCAACGCCTCTCATGTATCGCCTACCACTCATACTTTTCTAACTATGTGCACATCTATTCCTTATCAACGTACCCACAAAGTCTCACATATCCGACCGGGATCGCGTGGAGGGCATACAACGC
9246	HumanBG_675_cellTypeMarker__W1B03--W1A04__NDB_578__NDB_376__NDB_817__bcm_10364__CHRNA7_exons_pb_3827	GACATCCAGGCGCGGACAACCTACGAGTGTGAACCGCTCAACGCCTCTCATGTATCGCCTTGAGAGAGAAAACAGGCAGTATGGGAGACTGTTGTTTTTAATCAACGTACCCACAAAGTCAATGCTTAGTCAACGAGTTCGCGTGGAGGGCATACAACGC
9247	HumanBG_675_cellTypeMarker__W1B03--W1A04__NDB_578__NDB_865__NDB_817__bcm_10364__CHRNA7_exons_pb_3867	GACATCCAGGCGCGGACAACTCACATATCCGACCGGGATCACGCCTCTCATGTATCGCCTTTTCTAGAAATGCCCTTAGAAGCTCATTAGTGGTCCCCTCCTACGAGTGTGAACCGCTCAAATGCTTAGTCAACGAGTTCGCGTGGAGGGCATACAACGC
9248	HumanBG_675_cellTypeMarker__W1B03--W1A04__NDB_376__NDB_865__NDB_817__bcm_10364__CHRNA7_exons_pb_3912	GACATCCAGGCGCGGACAACCTACGAGTGTGAACCGCTCAATCAACGTACCCACAAAGTCTAACCCCCGTCCCTCCTTCTTTGGCCTCTTATCTTCTTTTTCACATATCCGACCGGGATCAATGCTTAGTCAACGAGTTCGCGTGGAGGGCATACAACGC
9249	HumanBG_675_cellTypeMarker__W1B03--W1A04__NDB_578__NDB_376__NDB_865__bcm_10364__CHRNA7_exons_pb_3952	GACATCCAGGCGCGGACAACACGCCTCTCATGTATCGCCTATCAACGTACCCACAAAGTCTCACAGAGCGTTAGTGCTGGAAAGGGAAGGTCTCTCTCCATCACATATCCGACCGGGATCCTACGAGTGTGAACCGCTCAGCGTGGAGGGCATACAACGC
9250	HumanBG_675_cellTypeMarker__W1B03--W1A04__NDB_578__NDB_376__NDB_817__bcm_10364__CHRNA7_exons_pb_3992	GACATCCAGGCGCGGACAACACGCCTCTCATGTATCGCCTAATGCTTAGTCAACGAGTTCAGACAAAACACCACATGAAGAATGCAAGGTGCAGCGCCCTCTACGAGTGTGAACCGCTCAATCAACGTACCCACAAAGTCGCGTGGAGGGCATACAACGC
9251	HumanBG_675_cellTypeMarker__W1B03--W1A04__NDB_578__NDB_865__NDB_817__bcm_10364__CHRNA7_exons_pb_4035	GACATCCAGGCGCGGACAACCTACGAGTGTGAACCGCTCAAATGCTTAGTCAACGAGTTCGGAATGAGGTAGATCTTTATATGTTATTATGGGACGACCTTCACATATCCGACCGGGATCACGCCTCTCATGTATCGCCTGCGTGGAGGGCATACAACGC
9252	HumanBG_675_cellTypeMarker__W1B03--W1A04__NDB_376__NDB_865__NDB_817__bcm_10364__CHRNA7_exons_pb_4075	GACATCCAGGCGCGGACAACCTACGAGTGTGAACCGCTCATCACATATCCGACCGGGATCTAGTCCGCTGAGATAATGGAATGCTAAGCAGCTACTAGGAAATGCTTAGTCAACGAGTTCATCAACGTACCCACAAAGTCGCGTGGAGGGCATACAACGC
9253	HumanBG_675_cellTypeMarker__W1B03--W1A04__NDB_578__NDB_376__NDB_865__bcm_10364__CHRNA7_exons_pb_4122	GACATCCAGGCGCGGACAACATCAACGTACCCACAAAGTCCTACGAGTGTGAACCGCTCATGGAAGTATCCATATGTTCACCAATAAAAGGCTATTCAAATCACATATCCGACCGGGATCACGCCTCTCATGTATCGCCTGCGTGGAGGGCATACAACGC
9254	HumanBG_675_cellTypeMarker__W1B03--W1A04__NDB_578__NDB_376__NDB_817__bcm_10364__CHRNA7_exons_pb_4189	GACATCCAGGCGCGGACAACACGCCTCTCATGTATCGCCTATCAACGTACCCACAAAGTCTCACAAAACTATGTCAAGATGTATGTACAAGTATGCCAATAATGCTTAGTCAACGAGTTCCTACGAGTGTGAACCGCTCAGCGTGGAGGGCATACAACGC
9255	HumanBG_675_cellTypeMarker__W1B03--W1A04__NDB_376__NDB_865__NDB_817__bcm_10364__CHRNA7_exons_pb_4299	GACATCCAGGCGCGGACAACAATGCTTAGTCAACGAGTTCATCAACGTACCCACAAAGTCCCTTCGATCAGTTTCTAGAAGATAATCTGGCAATAGCTATTCACATATCCGACCGGGATCCTACGAGTGTGAACCGCTCAGCGTGGAGGGCATACAACGC
9256	HumanBG_675_cellTypeMarker__W1B03--W1A04__NDB_578__NDB_376__NDB_865__bcm_10364__CHRNA7_exons_pb_4339	GACATCCAGGCGCGGACAACCTACGAGTGTGAACCGCTCAACGCCTCTCATGTATCGCCTAGAAATTGGGCCTTTTATTGTACTCTTGATGGAGTTACATATCAACGTACCCACAAAGTCTCACATATCCGACCGGGATCGCGTGGAGGGCATACAACGC
9257	HumanBG_675_cellTypeMarker__W1B03--W1A04__NDB_578__NDB_376__NDB_817__bcm_10364__CHRNA7_exons_pb_4390	GACATCCAGGCGCGGACAACACGCCTCTCATGTATCGCCTCTACGAGTGTGAACCGCTCAATTGGGAAAAACATTAAGTTTGAAAATACCCAGTGCTATTAATGCTTAGTCAACGAGTTCATCAACGTACCCACAAAGTCGCGTGGAGGGCATACAACGC
9258	HumanBG_675_cellTypeMarker__W1B03--W1A04__NDB_578__NDB_865__NDB_817__bcm_10364__CHRNA7_exons_pb_4710	GACATCCAGGCGCGGACAACTCACATATCCGACCGGGATCCTACGAGTGTGAACCGCTCAGAAACAAATCCCACGATCGACAAAGAAAAATACTCACAAAAATGCTTAGTCAACGAGTTCACGCCTCTCATGTATCGCCTGCGTGGAGGGCATACAACGC
9259	HumanBG_675_cellTypeMarker__W1B03--W1A04__NDB_376__NDB_865__NDB_817__bcm_10364__CHRNA7_exons_pb_4839	GACATCCAGGCGCGGACAACTCACATATCCGACCGGGATCCTACGAGTGTGAACCGCTCATGTCCTGCAACAAATGAATTCCAGGGAGTCTGAAGATGTGATCAACGTACCCACAAAGTCAATGCTTAGTCAACGAGTTCGCGTGGAGGGCATACAACGC
9260	HumanBG_675_cellTypeMarker__W1B03--W1A04__NDB_578__NDB_376__NDB_865__bcm_10364__CHRNA7_exons_pb_4879	GACATCCAGGCGCGGACAACACGCCTCTCATGTATCGCCTCTACGAGTGTGAACCGCTCATGACCACCATTTCGAGGAAAAAGTATGGATTTTTCCCTCATCACATATCCGACCGGGATCATCAACGTACCCACAAAGTCGCGTGGAGGGCATACAACGC
9261	HumanBG_675_cellTypeMarker__W1B03--W1A04__NDB_578__NDB_376__NDB_817__bcm_10364__CHRNA7_exons_pb_4946	GACATCCAGGCGCGGACAACAATGCTTAGTCAACGAGTTCACGCCTCTCATGTATCGCCTTGAACAACTGGGGAAAACACTATGACTGTATTTTAGAAATCTACGAGTGTGAACCGCTCAATCAACGTACCCACAAAGTCGCGTGGAGGGCATACAACGC
9262	HumanBG_675_cellTypeMarker__W1B03--W1A04__NDB_578__NDB_865__NDB_817__bcm_10364__CHRNA7_exons_pb_5090	GACATCCAGGCGCGGACAACAATGCTTAGTCAACGAGTTCCTACGAGTGTGAACCGCTCATCAGAGTTGATGGGAGTGTTGACTTGAAAATACTGATATTACGCCTCTCATGTATCGCCTTCACATATCCGACCGGGATCGCGTGGAGGGCATACAACGC
9263	HumanBG_675_cellTypeMarker__W1B03--W1A04__NDB_376__NDB_865__NDB_817__bcm_10364__CHRNA7_exons_pb_5406	GACATCCAGGCGCGGACAACATCAACGTACCCACAAAGTCAATGCTTAGTCAACGAGTTCACCTTAGAAACAAGTAGGAATCACAATTTGTGGTTGATTATCACATATCCGACCGGGATCCTACGAGTGTGAACCGCTCAGCGTGGAGGGCATACAACGC
9264	HumanBG_675_cellTypeMarker__W1B03--W1A04__NDB_578__NDB_376__NDB_865__bcm_10364__CHRNA7_exons_pb_5485	GACATCCAGGCGCGGACAACTCACATATCCGACCGGGATCCTACGAGTGTGAACCGCTCAGTGACTCAACACTGATCTCAAATCAACTAGATACAAGAAAATCAACGTACCCACAAAGTCACGCCTCTCATGTATCGCCTGCGTGGAGGGCATACAACGC
9265	HumanBG_675_cellTypeMarker__W1B03--W1A04__NDB_578__NDB_376__NDB_817__bcm_10364__CHRNA7_exons_pb_5531	GACATCCAGGCGCGGACAACCTACGAGTGTGAACCGCTCAACGCCTCTCATGTATCGCCTGTCCCACTGATGTCACGAACAAGATAAGCATGCCACCTGAATCAACGTACCCACAAAGTCAATGCTTAGTCAACGAGTTCGCGTGGAGGGCATACAACGC
9266	HumanBG_675_cellTypeMarker__W1B03--W1A04__NDB_578__NDB_865__NDB_817__bcm_10364__CHRNA7_exons_pb_5577	GACATCCAGGCGCGGACAACAATGCTTAGTCAACGAGTTCACGCCTCTCATGTATCGCCTGGAAAATACATGTCTTCATACAAGTTAAACGCTGAGACATTCACATATCCGACCGGGATCCTACGAGTGTGAACCGCTCAGCGTGGAGGGCATACAACGC
9267	HumanBG_675_cellTypeMarker__W1B03--W1A04__NDB_376__NDB_865__NDB_817__bcm_10364__CHRNA7_exons_pb_5630	GACATCCAGGCGCGGACAACATCAACGTACCCACAAAGTCTCACATATCCGACCGGGATCCCCAGAGAGTCTTAATAGTTTGAGAACACACAGATACTTTCTACGAGTGTGAACCGCTCAAATGCTTAGTCAACGAGTTCGCGTGGAGGGCATACAACGC
9268	HumanBG_675_cellTypeMarker__W1B03--W1A04__NDB_578__NDB_376__NDB_865__bcm_10364__CHRNA7_exons_pb_5688	GACATCCAGGCGCGGACAACTCACATATCCGACCGGGATCATCAACGTACCCACAAAGTCCTGATAATCCCTCTGGACACTGAGAAGGCTTTGACAAAAAACGCCTCTCATGTATCGCCTCTACGAGTGTGAACCGCTCAGCGTGGAGGGCATACAACGC
9269	HumanBG_675_cellTypeMarker__W1B03--W1A04__NDB_578__NDB_376__NDB_817__bcm_10364__CHRNA7_exons_pb_5979	GACATCCAGGCGCGGACAACCTACGAGTGTGAACCGCTCAAATGCTTAGTCAACGAGTTCCCAGCTAGTTCTTCTACACTTAAGCAGAAAATAATCCAAAATCAACGTACCCACAAAGTCACGCCTCTCATGTATCGCCTGCGTGGAGGGCATACAACGC
9270	HumanBG_675_cellTypeMarker__W1B03--W1A04__NDB_578__NDB_865__NDB_817__bcm_10364__CHRNA7_exons_pb_6019	GACATCCAGGCGCGGACAACTCACATATCCGACCGGGATCACGCCTCTCATGTATCGCCTAGCAAAATCCAGAAATATACCACGGCAGGCCCAGACAGCCAATGCTTAGTCAACGAGTTCCTACGAGTGTGAACCGCTCAGCGTGGAGGGCATACAACGC
9271	HumanBG_675_cellTypeMarker__W1B03--W1A04__NDB_376__NDB_865__NDB_817__bcm_10364__CHRNA7_exons_pb_6059	GACATCCAGGCGCGGACAACCTACGAGTGTGAACCGCTCAAATGCTTAGTCAACGAGTTCATGGACTCTAGAAGGGCTCGAGGACCTAACTTGCCTGATGATCAACGTACCCACAAAGTCTCACATATCCGACCGGGATCGCGTGGAGGGCATACAACGC
9272	HumanBG_675_cellTypeMarker__W1B03--W1A04__NDB_784__NDB_699__NDB_456__bcm_10368__CHST9_exons_pb_37	GACATCCAGGCGCGGACAACATGCCACTCGGATATTTCTAGGTATTACGTACTCCACGTCTCCTGGCAGCCGTGAGGTGGCTGAGAGCGGAGCGCCGCGCGTTGAAGGCGGATTCGAACAACACGCTATAAAGGGTCGATGCGTGGAGGGCATACAACGC
9273	HumanBG_675_cellTypeMarker__W1B03--W1A04__NDB_784__NDB_699__NDB_760__bcm_10368__CHST9_exons_pb_77	GACATCCAGGCGCGGACAACATGCCACTCGGATATTTCTAACACGCTATAAAGGGTCGATGAGGAAACTTCCCCGCGCTCCGGGGCAAACTCCCGCGCACAACCCGAGCGGCCATCTAACGGTATTACGTACTCCACGTCGCGTGGAGGGCATACAACGC
9274	HumanBG_675_cellTypeMarker__W1B03--W1A04__NDB_784__NDB_456__NDB_760__bcm_10368__CHST9_exons_pb_117	GACATCCAGGCGCGGACAACGTTGAAGGCGGATTCGAACAATGCCACTCGGATATTTCTAGGGCGCTTGCAGGTGCTGCTGTTCCAGGAGCGCAGCTTCGAACCCGAGCGGCCATCTAACGGTATTACGTACTCCACGTCGCGTGGAGGGCATACAACGC
9275	HumanBG_675_cellTypeMarker__W1B03--W1A04__NDB_699__NDB_456__NDB_760__bcm_10368__CHST9_exons_pb_157	GACATCCAGGCGCGGACAACGTTGAAGGCGGATTCGAACAGGTATTACGTACTCCACGTCAAGAGCCCAATTCCATAAAGTAACCTCGCGGGCCGCTGCCAACCCGAGCGGCCATCTAACACACGCTATAAAGGGTCGATGCGTGGAGGGCATACAACGC
9276	HumanBG_675_cellTypeMarker__W1B03--W1A04__NDB_784__NDB_699__NDB_456__bcm_10368__CHST9_exons_pb_198	GACATCCAGGCGCGGACAACACACGCTATAAAGGGTCGATGTTGAAGGCGGATTCGAACAGATTTGTTTTCCCGTAAAACTTCAGTCTTTTCTTGTTCTCATGCCACTCGGATATTTCTAGGTATTACGTACTCCACGTCGCGTGGAGGGCATACAACGC
9277	HumanBG_675_cellTypeMarker__W1B03--W1A04__NDB_784__NDB_699__NDB_760__bcm_10368__CHST9_exons_pb_258	GACATCCAGGCGCGGACAACACACGCTATAAAGGGTCGATAACCCGAGCGGCCATCTAACGGGTTCATGACCATTTCAGATGGCTGCATTTCTCCTTATTGGTATTACGTACTCCACGTCATGCCACTCGGATATTTCTAGCGTGGAGGGCATACAACGC
9278	HumanBG_675_cellTypeMarker__W1B03--W1A04__NDB_784__NDB_456__NDB_760__bcm_10368__CHST9_exons_pb_315	GACATCCAGGCGCGGACAACGTTGAAGGCGGATTCGAACAGGTATTACGTACTCCACGTCATGAAGAGGAGTAGCCCAGCTACTCCAAATATCAGCACAGAACCCGAGCGGCCATCTAACATGCCACTCGGATATTTCTAGCGTGGAGGGCATACAACGC
9279	HumanBG_675_cellTypeMarker__W1B03--W1A04__NDB_699__NDB_456__NDB_760__bcm_10368__CHST9_exons_pb_406	GACATCCAGGCGCGGACAACGGTATTACGTACTCCACGTCGTTGAAGGCGGATTCGAACACTTCACTGGTCCCCATCCTGAAGTTACTTTTTGTTCTCTTAACCCGAGCGGCCATCTAACACACGCTATAAAGGGTCGATGCGTGGAGGGCATACAACGC
9280	HumanBG_675_cellTypeMarker__W1B03--W1A04__NDB_784__NDB_699__NDB_456__bcm_10368__CHST9_exons_pb_446	GACATCCAGGCGCGGACAACACACGCTATAAAGGGTCGATATGCCACTCGGATATTTCTATTTTTTCTGTACTCATGATTCTGGGTACAGGCCGCAAGTAGGTATTACGTACTCCACGTCGTTGAAGGCGGATTCGAACAGCGTGGAGGGCATACAACGC
9281	HumanBG_675_cellTypeMarker__W1B03--W1A04__NDB_784__NDB_699__NDB_760__bcm_10368__CHST9_exons_pb_486	GACATCCAGGCGCGGACAACATGCCACTCGGATATTTCTAGGTATTACGTACTCCACGTCATGTGAAACTTGGGGTTCTGGTTGGTGATATGTTCCTGGAAACCCGAGCGGCCATCTAACACACGCTATAAAGGGTCGATGCGTGGAGGGCATACAACGC
9282	HumanBG_675_cellTypeMarker__W1B03--W1A04__NDB_784__NDB_456__NDB_760__bcm_10368__CHST9_exons_pb_548	GACATCCAGGCGCGGACAACGGTATTACGTACTCCACGTCGTTGAAGGCGGATTCGAACAGCCTAGTAGATCTCTCAGAATTGAGTAGAAGATTTTCCTTATGCCACTCGGATATTTCTAAACCCGAGCGGCCATCTAACGCGTGGAGGGCATACAACGC
9283	HumanBG_675_cellTypeMarker__W1B03--W1A04__NDB_699__NDB_456__NDB_760__bcm_10368__CHST9_exons_pb_588	GACATCCAGGCGCGGACAACACACGCTATAAAGGGTCGATGTTGAAGGCGGATTCGAACAGCTTGATCCCCTCCTTGTGAATGACTGGTCTTTGTTAAGAAACCCGAGCGGCCATCTAACGGTATTACGTACTCCACGTCGCGTGGAGGGCATACAACGC
9284	HumanBG_675_cellTypeMarker__W1B03--W1A04__NDB_784__NDB_699__NDB_456__bcm_10368__CHST9_exons_pb_628	GACATCCAGGCGCGGACAACACACGCTATAAAGGGTCGATGGTATTACGTACTCCACGTCAATCAACTTCTCTGTTGGTGACCCTGTGGACTTACTTAAAATGCCACTCGGATATTTCTAGTTGAAGGCGGATTCGAACAGCGTGGAGGGCATACAACGC
9285	HumanBG_675_cellTypeMarker__W1B03--W1A04__NDB_784__NDB_699__NDB_760__bcm_10368__CHST9_exons_pb_700	GACATCCAGGCGCGGACAACATGCCACTCGGATATTTCTAAACCCGAGCGGCCATCTAACAGGGTGAATGTCCACTGGCCAATTCATGTTGCTGAACTTGGGTATTACGTACTCCACGTCACACGCTATAAAGGGTCGATGCGTGGAGGGCATACAACGC
9286	HumanBG_675_cellTypeMarker__W1B03--W1A04__NDB_784__NDB_456__NDB_760__bcm_10368__CHST9_exons_pb_768	GACATCCAGGCGCGGACAACATGCCACTCGGATATTTCTAGGTATTACGTACTCCACGTCGACCTTCGTTTCTCTTGGGTCTCCTCAGTTTTCTTCCATTGTTGAAGGCGGATTCGAACAAACCCGAGCGGCCATCTAACGCGTGGAGGGCATACAACGC
9287	HumanBG_675_cellTypeMarker__W1B03--W1A04__NDB_699__NDB_456__NDB_760__bcm_10368__CHST9_exons_pb_808	GACATCCAGGCGCGGACAACGTTGAAGGCGGATTCGAACAGGTATTACGTACTCCACGTCACTCACCCCACCGTATTTCTTGCAAAACTCCTGAAGGAAAACACGCTATAAAGGGTCGATAACCCGAGCGGCCATCTAACGCGTGGAGGGCATACAACGC
9288	HumanBG_675_cellTypeMarker__W1B03--W1A04__NDB_784__NDB_699__NDB_456__bcm_10368__CHST9_exons_pb_900	GACATCCAGGCGCGGACAACGTTGAAGGCGGATTCGAACAGGTATTACGTACTCCACGTCCAGCCAGCCTTAGGTACCTCACAATATAAGATTTTGTGTTACACGCTATAAAGGGTCGATATGCCACTCGGATATTTCTAGCGTGGAGGGCATACAACGC
9289	HumanBG_675_cellTypeMarker__W1B03--W1A04__NDB_784__NDB_699__NDB_760__bcm_10368__CHST9_exons_pb_941	GACATCCAGGCGCGGACAACACACGCTATAAAGGGTCGATGGTATTACGTACTCCACGTCCCAATCCATTTAGTACCATCAGAATTCTTTTCCAATTGGAAACCCGAGCGGCCATCTAACATGCCACTCGGATATTTCTAGCGTGGAGGGCATACAACGC
9290	HumanBG_675_cellTypeMarker__W1B03--W1A04__NDB_784__NDB_456__NDB_760__bcm_10368__CHST9_exons_pb_1000	GACATCCAGGCGCGGACAACGGTATTACGTACTCCACGTCATGCCACTCGGATATTTCTACTTCTTCAAATGCTTCCCGTAGTGGACAGCATTGTGGGAGGTTGAAGGCGGATTCGAACAAACCCGAGCGGCCATCTAACGCGTGGAGGGCATACAACGC
9291	HumanBG_675_cellTypeMarker__W1B03--W1A04__NDB_699__NDB_456__NDB_760__bcm_10368__CHST9_exons_pb_1040	GACATCCAGGCGCGGACAACGGTATTACGTACTCCACGTCAACCCGAGCGGCCATCTAACTTAAGCGGGTATATATCCCTTTTAGGTCAAAGCTATCTAGACACGCTATAAAGGGTCGATGTTGAAGGCGGATTCGAACAGCGTGGAGGGCATACAACGC
9292	HumanBG_675_cellTypeMarker__W1B03--W1A04__NDB_784__NDB_699__NDB_456__bcm_10368__CHST9_exons_pb_1080	GACATCCAGGCGCGGACAACATGCCACTCGGATATTTCTAGGTATTACGTACTCCACGTCTCCATGGGATCACGAACAAACACAGCTTTGGTGTAAGTATGTTGAAGGCGGATTCGAACAACACGCTATAAAGGGTCGATGCGTGGAGGGCATACAACGC
9293	HumanBG_675_cellTypeMarker__W1B03--W1A04__NDB_784__NDB_699__NDB_760__bcm_10368__CHST9_exons_pb_1120	GACATCCAGGCGCGGACAACGGTATTACGTACTCCACGTCATGCCACTCGGATATTTCTAGGGGTGTTCAAATTTGTCCCTAAAGGCTGATACTAATCTTACACGCTATAAAGGGTCGATAACCCGAGCGGCCATCTAACGCGTGGAGGGCATACAACGC
9294	HumanBG_675_cellTypeMarker__W1B03--W1A04__NDB_784__NDB_456__NDB_760__bcm_10368__CHST9_exons_pb_1163	GACATCCAGGCGCGGACAACATGCCACTCGGATATTTCTAGGTATTACGTACTCCACGTCTCTTGATAATTGCCTTTCCGAATACTGGATGGTAATAACTAACCCGAGCGGCCATCTAACGTTGAAGGCGGATTCGAACAGCGTGGAGGGCATACAACGC
9295	HumanBG_675_cellTypeMarker__W1B03--W1A04__NDB_699__NDB_456__NDB_760__bcm_10368__CHST9_exons_pb_1203	GACATCCAGGCGCGGACAACAACCCGAGCGGCCATCTAACGTTGAAGGCGGATTCGAACACCATTAATTAATGCTTCTTCACAGGCATTTGGTCGATATTACACGCTATAAAGGGTCGATGGTATTACGTACTCCACGTCGCGTGGAGGGCATACAACGC
9296	HumanBG_675_cellTypeMarker__W1B03--W1A04__NDB_784__NDB_699__NDB_456__bcm_10368__CHST9_exons_pb_1255	GACATCCAGGCGCGGACAACGTTGAAGGCGGATTCGAACAATGCCACTCGGATATTTCTAACGGTGGGAATCCAGCAAGTAGTGGATAAACTCTTTGAACGGTATTACGTACTCCACGTCACACGCTATAAAGGGTCGATGCGTGGAGGGCATACAACGC
9297	HumanBG_675_cellTypeMarker__W1B03--W1A04__NDB_784__NDB_699__NDB_760__bcm_10368__CHST9_exons_pb_1310	GACATCCAGGCGCGGACAACACACGCTATAAAGGGTCGATAACCCGAGCGGCCATCTAACAACACGGATAGCAGAGTTTGCTGACCTTTTCCCAGTGAATATGCCACTCGGATATTTCTAGGTATTACGTACTCCACGTCGCGTGGAGGGCATACAACGC
9298	HumanBG_675_cellTypeMarker__W1B03--W1A04__NDB_784__NDB_456__NDB_760__bcm_10368__CHST9_exons_pb_1359	GACATCCAGGCGCGGACAACGTTGAAGGCGGATTCGAACAATGCCACTCGGATATTTCTAGCATCTTCTTCCAAAGTCTCAAATTTCCCTACAAAATCATAACCCGAGCGGCCATCTAACGGTATTACGTACTCCACGTCGCGTGGAGGGCATACAACGC
9299	HumanBG_675_cellTypeMarker__W1B03--W1A04__NDB_699__NDB_456__NDB_760__bcm_10368__CHST9_exons_pb_1399	GACATCCAGGCGCGGACAACACACGCTATAAAGGGTCGATGTTGAAGGCGGATTCGAACACAGCTCCTTTGGAGCACCGATCATCTGTAAAAAGTAATTGGGTATTACGTACTCCACGTCAACCCGAGCGGCCATCTAACGCGTGGAGGGCATACAACGC
9300	HumanBG_675_cellTypeMarker__W1B03--W1A04__NDB_784__NDB_699__NDB_456__bcm_10368__CHST9_exons_pb_1439	GACATCCAGGCGCGGACAACACACGCTATAAAGGGTCGATGTTGAAGGCGGATTCGAACATTTCATCGGAAGAGTGCCTATCCTTAAAGTTGGGAAATTTGGTATTACGTACTCCACGTCATGCCACTCGGATATTTCTAGCGTGGAGGGCATACAACGC
9301	HumanBG_675_cellTypeMarker__W1B03--W1A04__NDB_784__NDB_699__NDB_760__bcm_10368__CHST9_exons_pb_1479	GACATCCAGGCGCGGACAACACACGCTATAAAGGGTCGATATGCCACTCGGATATTTCTAAGATCCTTTAAATACTGTCTCACGACTTGAGCATTGGTTCAACCCGAGCGGCCATCTAACGGTATTACGTACTCCACGTCGCGTGGAGGGCATACAACGC
9302	HumanBG_675_cellTypeMarker__W1B03--W1A04__NDB_784__NDB_456__NDB_760__bcm_10368__CHST9_exons_pb_1671	GACATCCAGGCGCGGACAACAACCCGAGCGGCCATCTAACGTTGAAGGCGGATTCGAACAACAACTGCACTTGGTTAAATTTCTGTCATACAGAGAATTAATGCCACTCGGATATTTCTAGGTATTACGTACTCCACGTCGCGTGGAGGGCATACAACGC
9303	HumanBG_675_cellTypeMarker__W1B03--W1A04__NDB_699__NDB_456__NDB_760__bcm_10368__CHST9_exons_pb_1720	GACATCCAGGCGCGGACAACGGTATTACGTACTCCACGTCGTTGAAGGCGGATTCGAACATGTGCCAATTGGTGTCATACTATTTGGTAAAAATCTACATAACCCGAGCGGCCATCTAACACACGCTATAAAGGGTCGATGCGTGGAGGGCATACAACGC
9304	HumanBG_675_cellTypeMarker__W1B03--W1A04__NDB_784__NDB_699__NDB_456__bcm_10368__CHST9_exons_pb_1764	GACATCCAGGCGCGGACAACGGTATTACGTACTCCACGTCATGCCACTCGGATATTTCTAACTCAAGTTGTTTACATCTCCTGTAGGTGATTTTCCTATAACACGCTATAAAGGGTCGATGTTGAAGGCGGATTCGAACAGCGTGGAGGGCATACAACGC
9305	HumanBG_675_cellTypeMarker__W1B03--W1A04__NDB_784__NDB_699__NDB_760__bcm_10368__CHST9_exons_pb_1822	GACATCCAGGCGCGGACAACATGCCACTCGGATATTTCTAAACCCGAGCGGCCATCTAACTGCTTCAACAATATAATTCATAATGCAAAAGCAGCTCTTTACACGCTATAAAGGGTCGATGGTATTACGTACTCCACGTCGCGTGGAGGGCATACAACGC
9306	HumanBG_675_cellTypeMarker__W1B03--W1A04__NDB_784__NDB_456__NDB_760__bcm_10368__CHST9_exons_pb_1878	GACATCCAGGCGCGGACAACGTTGAAGGCGGATTCGAACAAACCCGAGCGGCCATCTAACTTTTTCCTACCATTGCAAGAGGCTGCTTTAGCTAATGCAAGGTATTACGTACTCCACGTCATGCCACTCGGATATTTCTAGCGTGGAGGGCATACAACGC
9307	HumanBG_675_cellTypeMarker__W1B03--W1A04__NDB_699__NDB_456__NDB_760__bcm_10368__CHST9_exons_pb_1918	GACATCCAGGCGCGGACAACGGTATTACGTACTCCACGTCGTTGAAGGCGGATTCGAACATTTCAGGATATAGACATACACTCATGCTATTTGAGATCCTACACGCTATAAAGGGTCGATAACCCGAGCGGCCATCTAACGCGTGGAGGGCATACAACGC
9308	HumanBG_675_cellTypeMarker__W1B03--W1A04__NDB_784__NDB_699__NDB_456__bcm_10368__CHST9_exons_pb_1985	GACATCCAGGCGCGGACAACGGTATTACGTACTCCACGTCATGCCACTCGGATATTTCTACAATTCAACAGTTTGATTAATATGCCACAGACTGCTAAAAACACGCTATAAAGGGTCGATGTTGAAGGCGGATTCGAACAGCGTGGAGGGCATACAACGC
9309	HumanBG_675_cellTypeMarker__W1B03--W1A04__NDB_784__NDB_699__NDB_760__bcm_10368__CHST9_exons_pb_2083	GACATCCAGGCGCGGACAACGGTATTACGTACTCCACGTCACACGCTATAAAGGGTCGATTGCCTTCCAATCTAAAGTAAAATGCCTAAGTCCAAAATATAACCCGAGCGGCCATCTAACATGCCACTCGGATATTTCTAGCGTGGAGGGCATACAACGC
9310	HumanBG_675_cellTypeMarker__W1B03--W1A04__NDB_784__NDB_456__NDB_760__bcm_10368__CHST9_exons_pb_2138	GACATCCAGGCGCGGACAACATGCCACTCGGATATTTCTAGGTATTACGTACTCCACGTCAAGCCACAGCCTCATCTGGTTTTTCTGCTATATTCTCATAAACCCGAGCGGCCATCTAACGTTGAAGGCGGATTCGAACAGCGTGGAGGGCATACAACGC
9311	HumanBG_675_cellTypeMarker__W1B03--W1A04__NDB_699__NDB_456__NDB_760__bcm_10368__CHST9_exons_pb_2196	GACATCCAGGCGCGGACAACAACCCGAGCGGCCATCTAACGGTATTACGTACTCCACGTCGGTTTTGTTGCTTTGATCTTAGCATGTTGTGCATTTTTTAGTTGAAGGCGGATTCGAACAACACGCTATAAAGGGTCGATGCGTGGAGGGCATACAACGC
9312	HumanBG_675_cellTypeMarker__W1B03--W1A04__NDB_784__NDB_699__NDB_456__bcm_10368__CHST9_exons_pb_2279	GACATCCAGGCGCGGACAACACACGCTATAAAGGGTCGATGTTGAAGGCGGATTCGAACAGCTTGTGTTCATTTTGTCTCTTTGTGGAAGGCTCAAAAGAATGCCACTCGGATATTTCTAGGTATTACGTACTCCACGTCGCGTGGAGGGCATACAACGC
9313	HumanBG_675_cellTypeMarker__W1B03--W1A04__NDB_784__NDB_699__NDB_760__bcm_10368__CHST9_exons_pb_2319	GACATCCAGGCGCGGACAACAACCCGAGCGGCCATCTAACGGTATTACGTACTCCACGTCAGCTTCTCAACTGCCTGCTTCAGAAATGTAGACCTTTAGTACACGCTATAAAGGGTCGATATGCCACTCGGATATTTCTAGCGTGGAGGGCATACAACGC
9314	HumanBG_675_cellTypeMarker__W1B03--W1A04__NDB_784__NDB_456__NDB_760__bcm_10368__CHST9_exons_pb_2392	GACATCCAGGCGCGGACAACATGCCACTCGGATATTTCTAGGTATTACGTACTCCACGTCTCCATCCTGAAACAATTTCCCCCCTGCTCAATTAAACCAGAACCCGAGCGGCCATCTAACGTTGAAGGCGGATTCGAACAGCGTGGAGGGCATACAACGC
9315	HumanBG_675_cellTypeMarker__W1B03--W1A04__NDB_784__NDB_699__NDB_456__bcm_10368__CHST9_exons_pb_2504	GACATCCAGGCGCGGACAACATGCCACTCGGATATTTCTAGTTGAAGGCGGATTCGAACATCCACATATAAAGCTATGCACATGATGCTTTGATTCAAATACACGCTATAAAGGGTCGATGGTATTACGTACTCCACGTCGCGTGGAGGGCATACAACGC
9316	HumanBG_675_cellTypeMarker__W1B03--W1A04__NDB_784__NDB_699__NDB_760__bcm_10368__CHST9_exons_pb_2770	GACATCCAGGCGCGGACAACGGTATTACGTACTCCACGTCACACGCTATAAAGGGTCGATGGTGACACATGGACCTATTTTTCTAAGGACTTTGATTTAAATGCCACTCGGATATTTCTAAACCCGAGCGGCCATCTAACGCGTGGAGGGCATACAACGC
9317	HumanBG_675_cellTypeMarker__W1B03--W1A04__NDB_784__NDB_456__NDB_760__bcm_10368__CHST9_exons_pb_2835	GACATCCAGGCGCGGACAACGGTATTACGTACTCCACGTCATGCCACTCGGATATTTCTACCCAAGGGATCTAATTTAGGATCCCTTGGAAAAAAATTCCAACCCGAGCGGCCATCTAACGTTGAAGGCGGATTCGAACAGCGTGGAGGGCATACAACGC
9318	HumanBG_675_cellTypeMarker__W1B03--W1A04__NDB_699__NDB_456__NDB_760__bcm_10368__CHST9_exons_pb_2875	GACATCCAGGCGCGGACAACGTTGAAGGCGGATTCGAACAGGTATTACGTACTCCACGTCATCCAAATGTTTCCCATCCAAAATGATCCCTTTTTTTTTCACACGCTATAAAGGGTCGATAACCCGAGCGGCCATCTAACGCGTGGAGGGCATACAACGC
9319	HumanBG_675_cellTypeMarker__W1B03--W1A04__NDB_784__NDB_699__NDB_456__bcm_10368__CHST9_exons_pb_2915	GACATCCAGGCGCGGACAACATGCCACTCGGATATTTCTAACACGCTATAAAGGGTCGATTAACTCGGGGTAAAAGTCGACCAATTAAAGTAGGTTTCCCGGTATTACGTACTCCACGTCGTTGAAGGCGGATTCGAACAGCGTGGAGGGCATACAACGC
9320	HumanBG_675_cellTypeMarker__W1B03--W1A04__NDB_784__NDB_699__NDB_760__bcm_10368__CHST9_exons_pb_2955	GACATCCAGGCGCGGACAACACACGCTATAAAGGGTCGATATGCCACTCGGATATTTCTAAAAAGCATTTAAGCAGGGTTTGAAAGACTTGTGATTTTCTAACCCGAGCGGCCATCTAACGGTATTACGTACTCCACGTCGCGTGGAGGGCATACAACGC
9321	HumanBG_675_cellTypeMarker__W1B03--W1A04__NDB_699__NDB_456__NDB_760__bcm_10368__CHST9_exons_pb_3189	GACATCCAGGCGCGGACAACGTTGAAGGCGGATTCGAACAACACGCTATAAAGGGTCGATGCAGTTTACTTACTCCTTAGGAGACACAGATGGGACACGGGGTATTACGTACTCCACGTCAACCCGAGCGGCCATCTAACGCGTGGAGGGCATACAACGC
9322	HumanBG_675_cellTypeMarker__W1B03--W1A04__NDB_784__NDB_699__NDB_456__bcm_10368__CHST9_exons_pb_3229	GACATCCAGGCGCGGACAACGTTGAAGGCGGATTCGAACAGGTATTACGTACTCCACGTCTGGATTAGAAGGTTTAATACTTTTGATCTCTCAGCCCATTACACGCTATAAAGGGTCGATATGCCACTCGGATATTTCTAGCGTGGAGGGCATACAACGC
9323	HumanBG_675_cellTypeMarker__W1B03--W1A04__NDB_784__NDB_699__NDB_760__bcm_10368__CHST9_exons_pb_3269	GACATCCAGGCGCGGACAACGGTATTACGTACTCCACGTCACACGCTATAAAGGGTCGATTAGAGGCAAGAGTTAATGGCATGGAAAAGTAGTAAAAGGTATGCCACTCGGATATTTCTAAACCCGAGCGGCCATCTAACGCGTGGAGGGCATACAACGC
9324	HumanBG_675_cellTypeMarker__W1B03--W1A04__NDB_784__NDB_456__NDB_760__bcm_10368__CHST9_exons_pb_3309	GACATCCAGGCGCGGACAACGTTGAAGGCGGATTCGAACAAACCCGAGCGGCCATCTAACAACGTCTTAAAAACTGAGAGCACAGCTTAAGTGTATGGTCGGTATTACGTACTCCACGTCATGCCACTCGGATATTTCTAGCGTGGAGGGCATACAACGC
9325	HumanBG_675_cellTypeMarker__W1B03--W1A04__NDB_699__NDB_456__NDB_760__bcm_10368__CHST9_exons_pb_3376	GACATCCAGGCGCGGACAACAACCCGAGCGGCCATCTAACGTTGAAGGCGGATTCGAACAACTAGGAATCTACTCTACATGGTGCAGCAAAATTTTAAATACACGCTATAAAGGGTCGATGGTATTACGTACTCCACGTCGCGTGGAGGGCATACAACGC
9326	HumanBG_675_cellTypeMarker__W1B03--W1A04__NDB_784__NDB_699__NDB_456__bcm_10368__CHST9_exons_pb_3575	GACATCCAGGCGCGGACAACGGTATTACGTACTCCACGTCATGCCACTCGGATATTTCTATTTTCCTTCTAAAGCTATTGAAAGTTCTTTGTCTGTTCCTACACGCTATAAAGGGTCGATGTTGAAGGCGGATTCGAACAGCGTGGAGGGCATACAACGC
9327	HumanBG_675_cellTypeMarker__W1B03--W1A04__NDB_784__NDB_699__NDB_760__bcm_10368__CHST9_exons_pb_3615	GACATCCAGGCGCGGACAACAACCCGAGCGGCCATCTAACATGCCACTCGGATATTTCTAACAAATGCCAATAAGAGAGGTAGGACTGTTGTTTCCATTTACACGCTATAAAGGGTCGATGGTATTACGTACTCCACGTCGCGTGGAGGGCATACAACGC
9328	HumanBG_675_cellTypeMarker__W1B03--W1A04__NDB_784__NDB_456__NDB_760__bcm_10368__CHST9_exons_pb_3655	GACATCCAGGCGCGGACAACGGTATTACGTACTCCACGTCGTTGAAGGCGGATTCGAACAACATTTATATAGGTATGCATTCCACCCTGCCCAATGCATTATGCCACTCGGATATTTCTAAACCCGAGCGGCCATCTAACGCGTGGAGGGCATACAACGC
9329	HumanBG_675_cellTypeMarker__W1B03--W1A04__NDB_699__NDB_456__NDB_760__bcm_10368__CHST9_exons_pb_3715	GACATCCAGGCGCGGACAACACACGCTATAAAGGGTCGATGGTATTACGTACTCCACGTCGTAGAGAACACTGGGTATCATTTTCTTCCACTCATCCCTCGTTGAAGGCGGATTCGAACAAACCCGAGCGGCCATCTAACGCGTGGAGGGCATACAACGC
9330	HumanBG_675_cellTypeMarker__W1B03--W1A04__NDB_784__NDB_699__NDB_456__bcm_10368__CHST9_exons_pb_3755	GACATCCAGGCGCGGACAACGTTGAAGGCGGATTCGAACAGGTATTACGTACTCCACGTCGAAAGGAACATATACAGCAAAAGGTACAATACAGCTTTCCACACGCTATAAAGGGTCGATATGCCACTCGGATATTTCTAGCGTGGAGGGCATACAACGC
9331	HumanBG_675_cellTypeMarker__W1B03--W1A04__NDB_784__NDB_699__NDB_760__bcm_10368__CHST9_exons_pb_3795	GACATCCAGGCGCGGACAACAACCCGAGCGGCCATCTAACATGCCACTCGGATATTTCTAGAATGACCCATGGTGACACGGGCTCGTTGGAAAGGGTCAGACACGCTATAAAGGGTCGATGGTATTACGTACTCCACGTCGCGTGGAGGGCATACAACGC
9332	HumanBG_675_cellTypeMarker__W1B03--W1A04__NDB_784__NDB_456__NDB_760__bcm_10368__CHST9_exons_pb_3835	GACATCCAGGCGCGGACAACAACCCGAGCGGCCATCTAACGGTATTACGTACTCCACGTCACAGGGTGTCACTTGGCATCATAGAGCCCATTTAGGAAAAGTTGAAGGCGGATTCGAACAATGCCACTCGGATATTTCTAGCGTGGAGGGCATACAACGC
9333	HumanBG_675_cellTypeMarker__W1B03--W1A04__NDB_699__NDB_456__NDB_760__bcm_10368__CHST9_exons_pb_3875	GACATCCAGGCGCGGACAACACACGCTATAAAGGGTCGATAACCCGAGCGGCCATCTAACCTTGGCAAAGACATGCATGGCTTTTGGAACTTGCAACTACGGTATTACGTACTCCACGTCGTTGAAGGCGGATTCGAACAGCGTGGAGGGCATACAACGC
9334	HumanBG_675_cellTypeMarker__W1B03--W1A04__NDB_784__NDB_699__NDB_456__bcm_10368__CHST9_exons_pb_3947	GACATCCAGGCGCGGACAACACACGCTATAAAGGGTCGATGGTATTACGTACTCCACGTCTGGCTTCTTTGGTCCTAACATGAAAATAAGCCATCTAAAAGTTGAAGGCGGATTCGAACAATGCCACTCGGATATTTCTAGCGTGGAGGGCATACAACGC
9335	HumanBG_675_cellTypeMarker__W1B03--W1A04__NDB_784__NDB_699__NDB_760__bcm_10368__CHST9_exons_pb_3987	GACATCCAGGCGCGGACAACAACCCGAGCGGCCATCTAACATGCCACTCGGATATTTCTAGAGTTTGGCTTTAAACTCACAAGTAATCCAGGATGATGACGGTATTACGTACTCCACGTCACACGCTATAAAGGGTCGATGCGTGGAGGGCATACAACGC
9336	HumanBG_675_cellTypeMarker__W1B03--W1A04__NDB_784__NDB_456__NDB_760__bcm_10368__CHST9_exons_pb_4027	GACATCCAGGCGCGGACAACGTTGAAGGCGGATTCGAACAGGTATTACGTACTCCACGTCAGCTGGTCTGCAAGGCCAAATAAGTCAGGAGAGAAAAATGAACCCGAGCGGCCATCTAACATGCCACTCGGATATTTCTAGCGTGGAGGGCATACAACGC
9337	HumanBG_675_cellTypeMarker__W1B03--W1A04__NDB_699__NDB_456__NDB_760__bcm_10368__CHST9_exons_pb_4074	GACATCCAGGCGCGGACAACGTTGAAGGCGGATTCGAACAGGTATTACGTACTCCACGTCTTCCCACCTGGATTTATGCACAGGCAGAAATGACAAAGGTAACCCGAGCGGCCATCTAACACACGCTATAAAGGGTCGATGCGTGGAGGGCATACAACGC
9338	HumanBG_675_cellTypeMarker__W1B03--W1A04__NDB_784__NDB_699__NDB_456__bcm_10368__CHST9_exons_pb_4114	GACATCCAGGCGCGGACAACACACGCTATAAAGGGTCGATGGTATTACGTACTCCACGTCTAAATTCATGAAATTGTGATGGTCCTAAAGAACAGTGGTGGTTGAAGGCGGATTCGAACAATGCCACTCGGATATTTCTAGCGTGGAGGGCATACAACGC
9339	HumanBG_675_cellTypeMarker__W1B03--W1A04__NDB_784__NDB_699__NDB_760__bcm_10368__CHST9_exons_pb_4154	GACATCCAGGCGCGGACAACGGTATTACGTACTCCACGTCATGCCACTCGGATATTTCTATGGAAGATGAGTCTGGATTTGGTCACTTGCCTTTAGGAATAACCCGAGCGGCCATCTAACACACGCTATAAAGGGTCGATGCGTGGAGGGCATACAACGC
9340	HumanBG_675_cellTypeMarker__W1B03--W1A04__NDB_784__NDB_456__NDB_760__bcm_10368__CHST9_exons_pb_4199	GACATCCAGGCGCGGACAACGTTGAAGGCGGATTCGAACAAACCCGAGCGGCCATCTAACGGACTTATAATTGCACCTAATGTTAAAATGGGAACTTTGGGGTATTACGTACTCCACGTCATGCCACTCGGATATTTCTAGCGTGGAGGGCATACAACGC
9341	HumanBG_675_cellTypeMarker__W1B03--W1A04__NDB_699__NDB_456__NDB_760__bcm_10368__CHST9_exons_pb_4287	GACATCCAGGCGCGGACAACACACGCTATAAAGGGTCGATAACCCGAGCGGCCATCTAACCAGACAGGGGAATAACAGAGCGAAGGGGTCTGCCCATTGTGGTATTACGTACTCCACGTCGTTGAAGGCGGATTCGAACAGCGTGGAGGGCATACAACGC
9342	HumanBG_675_cellTypeMarker__W1B03--W1A04__NDB_784__NDB_699__NDB_456__bcm_10368__CHST9_exons_pb_4330	GACATCCAGGCGCGGACAACGGTATTACGTACTCCACGTCGTTGAAGGCGGATTCGAACAGGTTTTGGATTTAATTGCCAACTTGTTACCCTGATAGTAAACACGCTATAAAGGGTCGATATGCCACTCGGATATTTCTAGCGTGGAGGGCATACAACGC
9343	HumanBG_675_cellTypeMarker__W1B03--W1A04__NDB_784__NDB_699__NDB_760__bcm_10368__CHST9_exons_pb_4387	GACATCCAGGCGCGGACAACATGCCACTCGGATATTTCTAAACCCGAGCGGCCATCTAACGGGCACAATCACATCAATATTGCACATCTATAGATAGTTTACACGCTATAAAGGGTCGATGGTATTACGTACTCCACGTCGCGTGGAGGGCATACAACGC
9344	HumanBG_675_cellTypeMarker__W1B03--W1A04__NDB_784__NDB_456__NDB_760__bcm_10368__CHST9_exons_pb_4448	GACATCCAGGCGCGGACAACAACCCGAGCGGCCATCTAACATGCCACTCGGATATTTCTAAGAAAATCCGAAAACTGGATGTCCTGTACATACATTTCCAGGTATTACGTACTCCACGTCGTTGAAGGCGGATTCGAACAGCGTGGAGGGCATACAACGC
9345	HumanBG_675_cellTypeMarker__W1B03--W1A04__NDB_699__NDB_456__NDB_760__bcm_10368__CHST9_exons_pb_4493	GACATCCAGGCGCGGACAACGTTGAAGGCGGATTCGAACAAACCCGAGCGGCCATCTAACTGGCATCACATTTCCATTGAATTAATGGATATTTCCAAATACACGCTATAAAGGGTCGATGGTATTACGTACTCCACGTCGCGTGGAGGGCATACAACGC
9346	HumanBG_675_cellTypeMarker__W1B03--W1A04__NDB_784__NDB_699__NDB_456__bcm_10368__CHST9_exons_pb_4746	GACATCCAGGCGCGGACAACACACGCTATAAAGGGTCGATATGCCACTCGGATATTTCTAAATTCAGCAAGTGATTTTTTCAAAGGGCACTCTAATATTCGGTATTACGTACTCCACGTCGTTGAAGGCGGATTCGAACAGCGTGGAGGGCATACAACGC
9347	HumanBG_675_cellTypeMarker__W1B03--W1A04__NDB_784__NDB_699__NDB_760__bcm_10368__CHST9_exons_pb_4786	GACATCCAGGCGCGGACAACACACGCTATAAAGGGTCGATGGTATTACGTACTCCACGTCAGACGTTTACTGTAGTCCTAGCCTAATCCCAAGTTCTATTATGCCACTCGGATATTTCTAAACCCGAGCGGCCATCTAACGCGTGGAGGGCATACAACGC
9348	HumanBG_675_cellTypeMarker__W1B03--W1A04__NDB_784__NDB_456__NDB_760__bcm_10368__CHST9_exons_pb_4827	GACATCCAGGCGCGGACAACAACCCGAGCGGCCATCTAACATGCCACTCGGATATTTCTACTGGGATGCCCTGAGAGGCCACATGAGAATGCACAGGAGGGGTATTACGTACTCCACGTCGTTGAAGGCGGATTCGAACAGCGTGGAGGGCATACAACGC
9349	HumanBG_675_cellTypeMarker__W1B03--W1A04__NDB_699__NDB_456__NDB_760__bcm_10368__CHST9_exons_pb_4867	GACATCCAGGCGCGGACAACACACGCTATAAAGGGTCGATGTTGAAGGCGGATTCGAACACAAAACATCTGCTTCACCACGCCCCATGAAGGCCTAGAGGGGTATTACGTACTCCACGTCAACCCGAGCGGCCATCTAACGCGTGGAGGGCATACAACGC
9350	HumanBG_675_cellTypeMarker__W1B03--W1A04__NDB_784__NDB_699__NDB_456__bcm_10368__CHST9_exons_pb_4907	GACATCCAGGCGCGGACAACACACGCTATAAAGGGTCGATGTTGAAGGCGGATTCGAACATTTTCAAGTATCAGAGCATCTTGGGAGGGTTAGCCCTGGGGGTATTACGTACTCCACGTCATGCCACTCGGATATTTCTAGCGTGGAGGGCATACAACGC
9351	HumanBG_675_cellTypeMarker__W1B03--W1A04__NDB_784__NDB_699__NDB_760__bcm_10368__CHST9_exons_pb_4947	GACATCCAGGCGCGGACAACACACGCTATAAAGGGTCGATGGTATTACGTACTCCACGTCCAGGTAGTTGAGCTATAATTAAACGCCTTTGGCCAATCCTATGCCACTCGGATATTTCTAAACCCGAGCGGCCATCTAACGCGTGGAGGGCATACAACGC
9352	HumanBG_675_cellTypeMarker__W1B03--W1A04__NDB_784__NDB_456__NDB_760__bcm_10368__CHST9_exons_pb_4987	GACATCCAGGCGCGGACAACAACCCGAGCGGCCATCTAACATGCCACTCGGATATTTCTAAATGTAGGACTAAATTGAATTAGCCTTGGCCTAAGGTTCTGTTGAAGGCGGATTCGAACAGGTATTACGTACTCCACGTCGCGTGGAGGGCATACAACGC
9353	HumanBG_675_cellTypeMarker__W1B03--W1A04__NDB_699__NDB_456__NDB_760__bcm_10368__CHST9_exons_pb_5052	GACATCCAGGCGCGGACAACGTTGAAGGCGGATTCGAACAACACGCTATAAAGGGTCGATAGCTAGGATCATGCATACGATTACTGTATAATGATCATGAGGTATTACGTACTCCACGTCAACCCGAGCGGCCATCTAACGCGTGGAGGGCATACAACGC
9354	HumanBG_675_cellTypeMarker__W1B03--W1A04__NDB_784__NDB_699__NDB_456__bcm_10368__CHST9_exons_pb_5107	GACATCCAGGCGCGGACAACACACGCTATAAAGGGTCGATATGCCACTCGGATATTTCTATGCATGTAAACTACTTGAAGAGTGCCTGACACCCAGTAAGGGTATTACGTACTCCACGTCGTTGAAGGCGGATTCGAACAGCGTGGAGGGCATACAACGC
9355	HumanBG_675_cellTypeMarker__W1B03--W1A04__NDB_784__NDB_699__NDB_760__bcm_10368__CHST9_exons_pb_5156	GACATCCAGGCGCGGACAACGGTATTACGTACTCCACGTCAACCCGAGCGGCCATCTAACGGGCTACATAATATTACCTATGTTAGACTGGCTATGGAGAATGCCACTCGGATATTTCTAACACGCTATAAAGGGTCGATGCGTGGAGGGCATACAACGC
9356	HumanBG_675_cellTypeMarker__W1B03--W1A04__NDB_784__NDB_456__NDB_760__bcm_10368__CHST9_exons_pb_5216	GACATCCAGGCGCGGACAACAACCCGAGCGGCCATCTAACGTTGAAGGCGGATTCGAACATAGGCAAGTTACTCAGCTATAGTCTGCTTTACTTTCCTTTATGCCACTCGGATATTTCTAGGTATTACGTACTCCACGTCGCGTGGAGGGCATACAACGC
9357	HumanBG_675_cellTypeMarker__W1B03--W1A04__NDB_699__NDB_456__NDB_760__bcm_10368__CHST9_exons_pb_5256	GACATCCAGGCGCGGACAACACACGCTATAAAGGGTCGATAACCCGAGCGGCCATCTAACTTCATCCTGGCTTCTGACCTACTTATCATCTCTGTCTCCTGTTGAAGGCGGATTCGAACAGGTATTACGTACTCCACGTCGCGTGGAGGGCATACAACGC
9358	HumanBG_675_cellTypeMarker__W1B03--W1A04__NDB_784__NDB_699__NDB_456__bcm_10368__CHST9_exons_pb_5296	GACATCCAGGCGCGGACAACACACGCTATAAAGGGTCGATGGTATTACGTACTCCACGTCTTCTAAGCAAAGAGTTTGGTAGTGGTATTTGCTGCTTGGCATGCCACTCGGATATTTCTAGTTGAAGGCGGATTCGAACAGCGTGGAGGGCATACAACGC
9359	HumanBG_675_cellTypeMarker__W1B03--W1A04__NDB_784__NDB_699__NDB_760__bcm_10368__CHST9_exons_pb_5343	GACATCCAGGCGCGGACAACACACGCTATAAAGGGTCGATATGCCACTCGGATATTTCTACCTGAATAGAGGTAACGGAAAGCAAAAGTAAATATTGGTTAACCCGAGCGGCCATCTAACGGTATTACGTACTCCACGTCGCGTGGAGGGCATACAACGC
9360	HumanBG_675_cellTypeMarker__W1B03--W1A04__NDB_784__NDB_456__NDB_760__bcm_10368__CHST9_exons_pb_5522	GACATCCAGGCGCGGACAACGGTATTACGTACTCCACGTCATGCCACTCGGATATTTCTATCTTTGAACCTGTCAGTTTAACTCAGCAGGAATAAAGAAAAACCCGAGCGGCCATCTAACGTTGAAGGCGGATTCGAACAGCGTGGAGGGCATACAACGC
9361	HumanBG_675_cellTypeMarker__W1B03--W1A04__NDB_699__NDB_456__NDB_760__bcm_10368__CHST9_exons_pb_5562	GACATCCAGGCGCGGACAACACACGCTATAAAGGGTCGATGTTGAAGGCGGATTCGAACAACAAAAAAGTTGTGGGGAGGAAACCTAATTTCTTCCAAAGGGTATTACGTACTCCACGTCAACCCGAGCGGCCATCTAACGCGTGGAGGGCATACAACGC
9362	HumanBG_675_cellTypeMarker__W1B03--W1A04__NDB_784__NDB_699__NDB_456__bcm_10368__CHST9_exons_pb_5682	GACATCCAGGCGCGGACAACATGCCACTCGGATATTTCTAGGTATTACGTACTCCACGTCTCTTGTAGCTGTCTGGAATTTCTTGTCAAAGAAATGATATACACGCTATAAAGGGTCGATGTTGAAGGCGGATTCGAACAGCGTGGAGGGCATACAACGC
9363	HumanBG_675_cellTypeMarker__W1B03--W1A04__NDB_784__NDB_699__NDB_760__bcm_10368__CHST9_exons_pb_5722	GACATCCAGGCGCGGACAACAACCCGAGCGGCCATCTAACGGTATTACGTACTCCACGTCTGAACTTTCTTCCTCTTAGATTCTGCTTATCCTTGACTGGATGCCACTCGGATATTTCTAACACGCTATAAAGGGTCGATGCGTGGAGGGCATACAACGC
9364	HumanBG_675_cellTypeMarker__W1B03--W1A04__NDB_784__NDB_456__NDB_760__bcm_10368__CHST9_exons_pb_5762	GACATCCAGGCGCGGACAACGGTATTACGTACTCCACGTCAACCCGAGCGGCCATCTAACCTGCAGTGGCTGTCAGGGGCCTATGTGTGGAAAGTTCGCCATGCCACTCGGATATTTCTAGTTGAAGGCGGATTCGAACAGCGTGGAGGGCATACAACGC
9365	HumanBG_675_cellTypeMarker__W1B03--W1A04__NDB_699__NDB_456__NDB_760__bcm_10368__CHST9_exons_pb_5802	GACATCCAGGCGCGGACAACAACCCGAGCGGCCATCTAACGTTGAAGGCGGATTCGAACAGTTCTCACTGTGTGTGACTAGCTTGCTGAACCGTGACCATGGTATTACGTACTCCACGTCACACGCTATAAAGGGTCGATGCGTGGAGGGCATACAACGC
9366	HumanBG_675_cellTypeMarker__W1B03--W1A04__NDB_784__NDB_699__NDB_456__bcm_10368__CHST9_exons_pb_5842	GACATCCAGGCGCGGACAACATGCCACTCGGATATTTCTAGTTGAAGGCGGATTCGAACAAAGGGGATAATGCACAGTTGCTCTGTTTCTAGCAGGAGTGGGTATTACGTACTCCACGTCACACGCTATAAAGGGTCGATGCGTGGAGGGCATACAACGC
9367	HumanBG_675_cellTypeMarker__W1B03--W1A04__NDB_784__NDB_699__NDB_760__bcm_10368__CHST9_exons_pb_5882	GACATCCAGGCGCGGACAACGGTATTACGTACTCCACGTCAACCCGAGCGGCCATCTAACTCTGACTACAAACTAGTACTAGGGAAGGAGACTCAGGAAGATGCCACTCGGATATTTCTAACACGCTATAAAGGGTCGATGCGTGGAGGGCATACAACGC
9368	HumanBG_675_cellTypeMarker__W1B03--W1A04__NDB_784__NDB_456__NDB_760__bcm_10368__CHST9_exons_pb_5922	GACATCCAGGCGCGGACAACATGCCACTCGGATATTTCTAGTTGAAGGCGGATTCGAACACTATTCTTTTCTGCAGTCTTCCCGTGTAGGCTCAGGGTAAAACCCGAGCGGCCATCTAACGGTATTACGTACTCCACGTCGCGTGGAGGGCATACAACGC
9369	HumanBG_675_cellTypeMarker__W1B03--W1A04__NDB_699__NDB_456__NDB_760__bcm_10368__CHST9_exons_pb_5962	GACATCCAGGCGCGGACAACAACCCGAGCGGCCATCTAACGTTGAAGGCGGATTCGAACATCATGGTGTTTTTTCAGTCGGTTTAAGTCAGCTTGCTCCTGGTATTACGTACTCCACGTCACACGCTATAAAGGGTCGATGCGTGGAGGGCATACAACGC
9370	HumanBG_675_cellTypeMarker__W1B03--W1A04__NDB_784__NDB_699__NDB_456__bcm_10368__CHST9_exons_pb_6002	GACATCCAGGCGCGGACAACGGTATTACGTACTCCACGTCACACGCTATAAAGGGTCGATTGCCATCTTCTAGCAAGAGCTTATTTATTTTCACCTGGTTGTTGAAGGCGGATTCGAACAATGCCACTCGGATATTTCTAGCGTGGAGGGCATACAACGC
9371	HumanBG_675_cellTypeMarker__W1B03--W1A04__NDB_784__NDB_699__NDB_760__bcm_10368__CHST9_exons_pb_6042	GACATCCAGGCGCGGACAACATGCCACTCGGATATTTCTAAACCCGAGCGGCCATCTAACTGGCCTTCCTCAGGTAATGATCACAGGCCTGGGAAATGTCGGTATTACGTACTCCACGTCACACGCTATAAAGGGTCGATGCGTGGAGGGCATACAACGC
9372	HumanBG_675_cellTypeMarker__W1B03--W1A04__NDB_784__NDB_456__NDB_760__bcm_10368__CHST9_exons_pb_6082	GACATCCAGGCGCGGACAACATGCCACTCGGATATTTCTAAACCCGAGCGGCCATCTAACGAAATGATATGAGGCAATGTTCTGTTGAACTCCCCAGACCGTTGAAGGCGGATTCGAACAGGTATTACGTACTCCACGTCGCGTGGAGGGCATACAACGC
9373	HumanBG_675_cellTypeMarker__W1B03--W1A04__NDB_699__NDB_456__NDB_760__bcm_10368__CHST9_exons_pb_6123	GACATCCAGGCGCGGACAACGGTATTACGTACTCCACGTCGTTGAAGGCGGATTCGAACAGTGAAAAACTAAGATGTGACTGACTAGGAAATTCTGAGAAACACGCTATAAAGGGTCGATAACCCGAGCGGCCATCTAACGCGTGGAGGGCATACAACGC
9374	HumanBG_675_cellTypeMarker__W1B03--W1A04__NDB_784__NDB_699__NDB_456__bcm_10368__CHST9_exons_pb_6163	GACATCCAGGCGCGGACAACGTTGAAGGCGGATTCGAACAGGTATTACGTACTCCACGTCAATGGATTTAAATACTTTTGCCTGGAAGCATATGATCCTGACACGCTATAAAGGGTCGATATGCCACTCGGATATTTCTAGCGTGGAGGGCATACAACGC
9375	HumanBG_675_cellTypeMarker__W1B03--W1A04__NDB_784__NDB_699__NDB_760__bcm_10368__CHST9_exons_pb_6212	GACATCCAGGCGCGGACAACAACCCGAGCGGCCATCTAACACACGCTATAAAGGGTCGATAGTGTGAGACTTGAGGAGAGGTTTAGGGATGGAAAAAGATGGTATTACGTACTCCACGTCATGCCACTCGGATATTTCTAGCGTGGAGGGCATACAACGC
9376	HumanBG_675_cellTypeMarker__W1B03--W1A04__NDB_784__NDB_456__NDB_760__bcm_10368__CHST9_exons_pb_6252	GACATCCAGGCGCGGACAACGGTATTACGTACTCCACGTCGTTGAAGGCGGATTCGAACATGAATGTCCAGATATATAGAGAGGGGAGCATTCCAAATATAACCCGAGCGGCCATCTAACATGCCACTCGGATATTTCTAGCGTGGAGGGCATACAACGC
9377	HumanBG_675_cellTypeMarker__W1B03--W1A04__NDB_699__NDB_456__NDB_760__bcm_10368__CHST9_exons_pb_6332	GACATCCAGGCGCGGACAACGGTATTACGTACTCCACGTCAACCCGAGCGGCCATCTAACTGCCTATCAGGGAGCTCATAAAGAGATGAGATTTTGAAATACACGCTATAAAGGGTCGATGTTGAAGGCGGATTCGAACAGCGTGGAGGGCATACAACGC
9378	HumanBG_675_cellTypeMarker__W1B03--W1A04__NDB_784__NDB_699__NDB_456__bcm_10368__CHST9_exons_pb_6375	GACATCCAGGCGCGGACAACGGTATTACGTACTCCACGTCGTTGAAGGCGGATTCGAACATCTGATGCATGTTACACCAGGGGAAAACTCTGCTGTCTTTATGCCACTCGGATATTTCTAACACGCTATAAAGGGTCGATGCGTGGAGGGCATACAACGC
9379	HumanBG_675_cellTypeMarker__W1B03--W1A04__NDB_784__NDB_699__NDB_760__bcm_10368__CHST9_exons_pb_6419	GACATCCAGGCGCGGACAACACACGCTATAAAGGGTCGATGGTATTACGTACTCCACGTCAAAATCGAGGAAAGGAATGCCTGCATTTATTGGTAAGAGAATGCCACTCGGATATTTCTAAACCCGAGCGGCCATCTAACGCGTGGAGGGCATACAACGC
9380	HumanBG_675_cellTypeMarker__W1B03--W1A04__NDB_784__NDB_456__NDB_760__bcm_10368__CHST9_exons_pb_6523	GACATCCAGGCGCGGACAACGGTATTACGTACTCCACGTCAACCCGAGCGGCCATCTAACGGAAGACCTAAGACATTCCAATGACAACAACAGATATTTTGTTGAAGGCGGATTCGAACAATGCCACTCGGATATTTCTAGCGTGGAGGGCATACAACGC
9381	HumanBG_675_cellTypeMarker__W1B03--W1A04__NDB_699__NDB_456__NDB_760__bcm_10368__CHST9_exons_pb_6576	GACATCCAGGCGCGGACAACGTTGAAGGCGGATTCGAACAGGTATTACGTACTCCACGTCCCTTGCTAGACATGGTACAAAGTGCATTCAACAGACACAGAACCCGAGCGGCCATCTAACACACGCTATAAAGGGTCGATGCGTGGAGGGCATACAACGC
9382	HumanBG_675_cellTypeMarker__W1B03--W1A04__NDB_784__NDB_699__NDB_456__bcm_10368__CHST9_exons_pb_6617	GACATCCAGGCGCGGACAACACACGCTATAAAGGGTCGATGTTGAAGGCGGATTCGAACAGCATCAAAAGCATCTGTTAAAGTAACGCTTTCCACTGAGTGGTATTACGTACTCCACGTCATGCCACTCGGATATTTCTAGCGTGGAGGGCATACAACGC
9383	HumanBG_675_cellTypeMarker__W1B03--W1A04__NDB_784__NDB_699__NDB_760__bcm_10368__CHST9_exons_pb_6680	GACATCCAGGCGCGGACAACATGCCACTCGGATATTTCTAAACCCGAGCGGCCATCTAACGTCACAGGCAGAAATATACGAATTCTACACTAAAAGAAGTACACGCTATAAAGGGTCGATGGTATTACGTACTCCACGTCGCGTGGAGGGCATACAACGC
9384	HumanBG_675_cellTypeMarker__W1B03--W1A04__NDB_784__NDB_456__NDB_760__bcm_10368__CHST9_exons_pb_6720	GACATCCAGGCGCGGACAACGGTATTACGTACTCCACGTCATGCCACTCGGATATTTCTAACCTTCCTTTCAGATCCTCTGGTCCTATAGATGCCTGAAGAACCCGAGCGGCCATCTAACGTTGAAGGCGGATTCGAACAGCGTGGAGGGCATACAACGC
9385	HumanBG_675_cellTypeMarker__W1B03--W1A04__NDB_699__NDB_456__NDB_760__bcm_10368__CHST9_exons_pb_6784	GACATCCAGGCGCGGACAACACACGCTATAAAGGGTCGATAACCCGAGCGGCCATCTAACGATGACTATTAGTGTAGAAAAGGTGTGTGGCTCAGCTCCCGGTATTACGTACTCCACGTCGTTGAAGGCGGATTCGAACAGCGTGGAGGGCATACAACGC
9386	HumanBG_675_cellTypeMarker__W1B03--W1A04__NDB_784__NDB_699__NDB_456__bcm_10368__CHST9_exons_pb_6824	GACATCCAGGCGCGGACAACGGTATTACGTACTCCACGTCATGCCACTCGGATATTTCTATAAAAGATTTCTGTGTCTGCAACTATCCTTCAGGTCAAGGACACGCTATAAAGGGTCGATGTTGAAGGCGGATTCGAACAGCGTGGAGGGCATACAACGC
9387	HumanBG_675_cellTypeMarker__W1B03--W1A04__NDB_784__NDB_699__NDB_760__bcm_10368__CHST9_exons_pb_6907	GACATCCAGGCGCGGACAACGGTATTACGTACTCCACGTCATGCCACTCGGATATTTCTAGGCTCTTATGTTGACCAGAATCATGCATTTTTCTCAAAATACACGCTATAAAGGGTCGATAACCCGAGCGGCCATCTAACGCGTGGAGGGCATACAACGC
9388	HumanBG_675_cellTypeMarker__W1B03--W1A04__NDB_784__NDB_456__NDB_760__bcm_10368__CHST9_exons_pb_6948	GACATCCAGGCGCGGACAACGTTGAAGGCGGATTCGAACAAACCCGAGCGGCCATCTAACTATTTTTCCCGTGTCTGCTACTGAGTAGATCCTCAGTAAAATGCCACTCGGATATTTCTAGGTATTACGTACTCCACGTCGCGTGGAGGGCATACAACGC
9389	HumanBG_675_cellTypeMarker__W1B03--W1A04__NDB_699__NDB_456__NDB_760__bcm_10368__CHST9_exons_pb_7000	GACATCCAGGCGCGGACAACGTTGAAGGCGGATTCGAACAGGTATTACGTACTCCACGTCTTTGGAAACGGTTAGACTTACTCTTCATGTCATTAAATGAACACGCTATAAAGGGTCGATAACCCGAGCGGCCATCTAACGCGTGGAGGGCATACAACGC
9390	HumanBG_675_cellTypeMarker__W1B03--W1A04__NDB_784__NDB_699__NDB_456__bcm_10368__CHST9_exons_pb_7057	GACATCCAGGCGCGGACAACGGTATTACGTACTCCACGTCGTTGAAGGCGGATTCGAACATCATTCATGAAATGATAGGTGGAAAAATACTCGACTTTGAATGCCACTCGGATATTTCTAACACGCTATAAAGGGTCGATGCGTGGAGGGCATACAACGC
9391	HumanBG_675_cellTypeMarker__W1B03--W1A04__NDB_784__NDB_699__NDB_760__bcm_10368__CHST9_exons_pb_7099	GACATCCAGGCGCGGACAACACACGCTATAAAGGGTCGATGGTATTACGTACTCCACGTCGCCAGAGAGACTGTTATTAAACCTCTTTGATACTCAGTTTAACCCGAGCGGCCATCTAACATGCCACTCGGATATTTCTAGCGTGGAGGGCATACAACGC
9392	HumanBG_675_cellTypeMarker__W1B03--W1A04__NDB_784__NDB_456__NDB_760__bcm_10368__CHST9_exons_pb_7139	GACATCCAGGCGCGGACAACGTTGAAGGCGGATTCGAACAATGCCACTCGGATATTTCTATCTACCCCGTGGGCTGCCAATGTATGGTCTCAGCTTTGGAGGTATTACGTACTCCACGTCAACCCGAGCGGCCATCTAACGCGTGGAGGGCATACAACGC
9393	HumanBG_675_cellTypeMarker__W1B03--W1A04__NDB_699__NDB_456__NDB_760__bcm_10368__CHST9_exons_pb_7179	GACATCCAGGCGCGGACAACGGTATTACGTACTCCACGTCAACCCGAGCGGCCATCTAACAAATGCACTGTCAGCCAAACCAAACATATCTGTAGCCAGAGTTGAAGGCGGATTCGAACAACACGCTATAAAGGGTCGATGCGTGGAGGGCATACAACGC
9394	HumanBG_675_cellTypeMarker__W1B03--W1A04__NDB_784__NDB_699__NDB_456__bcm_10368__CHST9_exons_pb_7231	GACATCCAGGCGCGGACAACATGCCACTCGGATATTTCTAGGTATTACGTACTCCACGTCTCCCCTGTCATTAATGAGGCCCAATGTTGGCAGCTAATTCACACGCTATAAAGGGTCGATGTTGAAGGCGGATTCGAACAGCGTGGAGGGCATACAACGC
9395	HumanBG_675_cellTypeMarker__W1B03--W1A04__NDB_784__NDB_699__NDB_760__bcm_10368__CHST9_exons_pb_7271	GACATCCAGGCGCGGACAACATGCCACTCGGATATTTCTAAACCCGAGCGGCCATCTAACAACTATTTTCAGGTGGGCATATAGAATGTAGGGTAACAAAGGTATTACGTACTCCACGTCACACGCTATAAAGGGTCGATGCGTGGAGGGCATACAACGC
9396	HumanBG_675_cellTypeMarker__W1B03--W1A04__NDB_784__NDB_456__NDB_760__bcm_10368__CHST9_exons_pb_7311	GACATCCAGGCGCGGACAACGGTATTACGTACTCCACGTCAACCCGAGCGGCCATCTAACTCTCCAACCTCATCTAAAGGGACTGACCTTGCCTCTGTCCATGCCACTCGGATATTTCTAGTTGAAGGCGGATTCGAACAGCGTGGAGGGCATACAACGC
9397	HumanBG_675_cellTypeMarker__W1B03--W1A04__NDB_699__NDB_456__NDB_760__bcm_10368__CHST9_exons_pb_7357	GACATCCAGGCGCGGACAACGTTGAAGGCGGATTCGAACAAACCCGAGCGGCCATCTAACGTGAATGAGTGATGGTGGATTAGTGAAGAGTGTGAACAACACACGCTATAAAGGGTCGATGGTATTACGTACTCCACGTCGCGTGGAGGGCATACAACGC
9398	HumanBG_675_cellTypeMarker__W1B03--W1A04__NDB_784__NDB_699__NDB_456__bcm_10368__CHST9_exons_pb_7397	GACATCCAGGCGCGGACAACGTTGAAGGCGGATTCGAACAACACGCTATAAAGGGTCGATGGACTTGAAAAGTGAGATGCTTAGGGGCCAGGCAAGTAAGGGTATTACGTACTCCACGTCATGCCACTCGGATATTTCTAGCGTGGAGGGCATACAACGC
9399	HumanBG_675_cellTypeMarker__W1B03--W1A04__NDB_784__NDB_699__NDB_760__bcm_10368__CHST9_exons_pb_7450	GACATCCAGGCGCGGACAACGGTATTACGTACTCCACGTCACACGCTATAAAGGGTCGATGAGTTGATTTCCTTTGGAAGCTTGGCGGGGGAAGGAATACAACCCGAGCGGCCATCTAACATGCCACTCGGATATTTCTAGCGTGGAGGGCATACAACGC
9400	HumanBG_675_cellTypeMarker__W1B03--W1A04__NDB_784__NDB_456__NDB_760__bcm_10368__CHST9_exons_pb_7490	GACATCCAGGCGCGGACAACGTTGAAGGCGGATTCGAACAGGTATTACGTACTCCACGTCCTACCTGCACAACACAAATAGGGTCAAGGATAATGTTCAGAACCCGAGCGGCCATCTAACATGCCACTCGGATATTTCTAGCGTGGAGGGCATACAACGC
9401	HumanBG_675_cellTypeMarker__W1B03--W1A04__NDB_699__NDB_456__NDB_760__bcm_10368__CHST9_exons_pb_7530	GACATCCAGGCGCGGACAACGTTGAAGGCGGATTCGAACAGGTATTACGTACTCCACGTCTGTGAGCAAGGATATGGAAACCCGGAATGGGATAACCTCAAACCCGAGCGGCCATCTAACACACGCTATAAAGGGTCGATGCGTGGAGGGCATACAACGC
9402	HumanBG_675_cellTypeMarker__W1B03--W1A04__NDB_784__NDB_699__NDB_456__bcm_10368__CHST9_exons_pb_7570	GACATCCAGGCGCGGACAACGGTATTACGTACTCCACGTCACACGCTATAAAGGGTCGATGGAGATCCCACTGGATATAGGACCAAAGGGCAAGCAGCACATGCCACTCGGATATTTCTAGTTGAAGGCGGATTCGAACAGCGTGGAGGGCATACAACGC
9403	HumanBG_675_cellTypeMarker__W1B03--W1A04__NDB_784__NDB_699__NDB_760__bcm_10368__CHST9_exons_pb_7637	GACATCCAGGCGCGGACAACATGCCACTCGGATATTTCTAAACCCGAGCGGCCATCTAACACTGGATTTCTCCCAACATCTTTGTCATTGGTCAAAAGAGGGTATTACGTACTCCACGTCACACGCTATAAAGGGTCGATGCGTGGAGGGCATACAACGC
9404	HumanBG_675_cellTypeMarker__W1B03--W1A04__NDB_784__NDB_456__NDB_760__bcm_10368__CHST9_exons_pb_7677	GACATCCAGGCGCGGACAACAACCCGAGCGGCCATCTAACATGCCACTCGGATATTTCTAGGGACCCAGTGGCTACGACAGAAAGATGCCAAAAAAAGGTGTTGAAGGCGGATTCGAACAGGTATTACGTACTCCACGTCGCGTGGAGGGCATACAACGC
9405	HumanBG_675_cellTypeMarker__W1B03--W1A04__NDB_699__NDB_456__NDB_760__bcm_10368__CHST9_exons_pb_7717	GACATCCAGGCGCGGACAACAACCCGAGCGGCCATCTAACACACGCTATAAAGGGTCGATCATCTCTGCAGAAAGAGGTGGGAAGGAATGTCGTTGCCAGGGTATTACGTACTCCACGTCGTTGAAGGCGGATTCGAACAGCGTGGAGGGCATACAACGC
9406	HumanBG_675_cellTypeMarker__W1B03--W1A04__NDB_784__NDB_699__NDB_456__bcm_10368__CHST9_exons_pb_7757	GACATCCAGGCGCGGACAACGGTATTACGTACTCCACGTCGTTGAAGGCGGATTCGAACATCCCTAGATACTAGAGCTCCAAGAGCCTGGGAGAATGACTATGCCACTCGGATATTTCTAACACGCTATAAAGGGTCGATGCGTGGAGGGCATACAACGC
9407	HumanBG_675_cellTypeMarker__W1B03--W1A04__NDB_784__NDB_699__NDB_760__bcm_10368__CHST9_exons_pb_7851	GACATCCAGGCGCGGACAACACACGCTATAAAGGGTCGATGGTATTACGTACTCCACGTCGTTGAGGAAGCGGGCACACCTGCAAAACAGAAGAGATTTTATGCCACTCGGATATTTCTAAACCCGAGCGGCCATCTAACGCGTGGAGGGCATACAACGC
9408	HumanBG_675_cellTypeMarker__W1B03--W1A04__NDB_784__NDB_456__NDB_760__bcm_10368__CHST9_exons_pb_7891	GACATCCAGGCGCGGACAACAACCCGAGCGGCCATCTAACATGCCACTCGGATATTTCTAAGAATCTTCGGAGAAGGCTGGGAAGCAGGTGATTTTTAGAGTTGAAGGCGGATTCGAACAGGTATTACGTACTCCACGTCGCGTGGAGGGCATACAACGC
9409	HumanBG_675_cellTypeMarker__W1B03--W1A04__NDB_699__NDB_456__NDB_760__bcm_10368__CHST9_exons_pb_7931	GACATCCAGGCGCGGACAACGGTATTACGTACTCCACGTCGTTGAAGGCGGATTCGAACACAGGAAGTAGGGTGGAGAGGCATGTTATAAATCAGAAAGAACACGCTATAAAGGGTCGATAACCCGAGCGGCCATCTAACGCGTGGAGGGCATACAACGC
9410	HumanBG_675_cellTypeMarker__W1B03--W1A04__NDB_784__NDB_699__NDB_456__bcm_10368__CHST9_exons_pb_7971	GACATCCAGGCGCGGACAACACACGCTATAAAGGGTCGATGTTGAAGGCGGATTCGAACATAGAATGTTACAGGGGGTGCTACAATCACCCAGATAATAGATGCCACTCGGATATTTCTAGGTATTACGTACTCCACGTCGCGTGGAGGGCATACAACGC
9411	HumanBG_675_cellTypeMarker__W1B03--W1A04__NDB_784__NDB_699__NDB_760__bcm_10368__CHST9_exons_pb_8087	GACATCCAGGCGCGGACAACAACCCGAGCGGCCATCTAACATGCCACTCGGATATTTCTATCTCCACCTCTCTAAGTATAGAAGTGGGGGGAGGAGTAGGACACGCTATAAAGGGTCGATGGTATTACGTACTCCACGTCGCGTGGAGGGCATACAACGC
9412	HumanBG_675_cellTypeMarker__W1B03--W1A04__NDB_784__NDB_456__NDB_760__bcm_10368__CHST9_exons_pb_8127	GACATCCAGGCGCGGACAACGTTGAAGGCGGATTCGAACAGGTATTACGTACTCCACGTCTATTTGAGGACAAAAGTCGTAGTTATCCCTTCTCCTGTTTAACCCGAGCGGCCATCTAACATGCCACTCGGATATTTCTAGCGTGGAGGGCATACAACGC
9413	HumanBG_675_cellTypeMarker__W1B03--W1A04__NDB_784__NDB_699__NDB_456__bcm_10368__CHST9_exons_pb_8324	GACATCCAGGCGCGGACAACATGCCACTCGGATATTTCTAACACGCTATAAAGGGTCGATAGGGCTTATTTTTTCCTAAGGATAATCACAGTCAAACAAAGGTATTACGTACTCCACGTCGTTGAAGGCGGATTCGAACAGCGTGGAGGGCATACAACGC
9414	HumanBG_675_cellTypeMarker__W1B03--W1A04__NDB_784__NDB_699__NDB_760__bcm_10368__CHST9_exons_pb_8393	GACATCCAGGCGCGGACAACAACCCGAGCGGCCATCTAACACACGCTATAAAGGGTCGATCAAAAATTAGGTTAATTCTGATACAGGTCGTCCATACACTATGCCACTCGGATATTTCTAGGTATTACGTACTCCACGTCGCGTGGAGGGCATACAACGC
9415	HumanBG_675_cellTypeMarker__W1B03--W1A04__NDB_784__NDB_456__NDB_760__bcm_10368__CHST9_exons_pb_8455	GACATCCAGGCGCGGACAACATGCCACTCGGATATTTCTAAACCCGAGCGGCCATCTAACGTGGTTTTCATAGAGATTCCAATTCTGTGTATCTTGGATGGGTATTACGTACTCCACGTCGTTGAAGGCGGATTCGAACAGCGTGGAGGGCATACAACGC
9416	HumanBG_675_cellTypeMarker__W1B03--W1A04__NDB_699__NDB_456__NDB_760__bcm_10368__CHST9_exons_pb_8503	GACATCCAGGCGCGGACAACGTTGAAGGCGGATTCGAACAACACGCTATAAAGGGTCGATACACACACGAGAAGTACCCCAAGAGATTATTAAAAAGGAAGGTATTACGTACTCCACGTCAACCCGAGCGGCCATCTAACGCGTGGAGGGCATACAACGC
9417	HumanBG_675_cellTypeMarker__W1B03--W1A04__NDB_784__NDB_699__NDB_456__bcm_10368__CHST9_exons_pb_8587	GACATCCAGGCGCGGACAACGTTGAAGGCGGATTCGAACAGGTATTACGTACTCCACGTCGTTGTTAACTTTTCAACACAGTGACAGAATGAAAAGAGCAATGCCACTCGGATATTTCTAACACGCTATAAAGGGTCGATGCGTGGAGGGCATACAACGC
9418	HumanBG_675_cellTypeMarker__W1B03--W1A04__NDB_784__NDB_699__NDB_760__bcm_10368__CHST9_exons_pb_8627	GACATCCAGGCGCGGACAACATGCCACTCGGATATTTCTAGGTATTACGTACTCCACGTCCTTTGGTACCAATACCCACTGACAATTCTCTGAGCTGAGAACACGCTATAAAGGGTCGATAACCCGAGCGGCCATCTAACGCGTGGAGGGCATACAACGC
9419	HumanBG_675_cellTypeMarker__W1B03--W1A04__NDB_817__NDB_725__NDB_643__bcm_10370__CLCF1_exons_pb_50	GACATCCAGGCGCGGACAACAATGCTTAGTCAACGAGTTCGCAAGGTAACAGGTCGTTCGTCCCCCACGAGTCCCCTGCTCGGAGGTCCATGGGGCTGGGCTAAATCGATGCCGTGGTAGGTTAAATTCCCCGTCATGCTGCGTGGAGGGCATACAACGC
9420	HumanBG_675_cellTypeMarker__W1B03--W1A04__NDB_817__NDB_725__NDB_456__bcm_10370__CLCF1_exons_pb_90	GACATCCAGGCGCGGACAACGTTAAATTCCCCGTCATGCTCTAAATCGATGCCGTGGTAGGCAGGGAGGTGCCAGAGCACCGTGCACAGGCACGCTAACAGTTGAAGGCGGATTCGAACAAATGCTTAGTCAACGAGTTCGCGTGGAGGGCATACAACGC
9421	HumanBG_675_cellTypeMarker__W1B03--W1A04__NDB_817__NDB_643__NDB_456__bcm_10370__CLCF1_exons_pb_130	GACATCCAGGCGCGGACAACAATGCTTAGTCAACGAGTTCGTTGAAGGCGGATTCGAACAGCCAGGCCCTGGGTCCCCTGTGCGATTGAGAGCTGGCACTGTTAAATTCCCCGTCATGCTGCAAGGTAACAGGTCGTTCGGCGTGGAGGGCATACAACGC
9422	HumanBG_675_cellTypeMarker__W1B03--W1A04__NDB_725__NDB_643__NDB_456__bcm_10370__CLCF1_exons_pb_170	GACATCCAGGCGCGGACAACGTTAAATTCCCCGTCATGCTGCAAGGTAACAGGTCGTTCGCCAGGTAGCGGGTGAGGTCATAGGTTTTCTGGATGGAGGGCTAAATCGATGCCGTGGTAGGTTGAAGGCGGATTCGAACAGCGTGGAGGGCATACAACGC
9423	HumanBG_675_cellTypeMarker__W1B03--W1A04__NDB_817__NDB_725__NDB_643__bcm_10370__CLCF1_exons_pb_210	GACATCCAGGCGCGGACAACGCAAGGTAACAGGTCGTTCGCTAAATCGATGCCGTGGTAGTAGTTCAGATAGGTCCCAGCCAAGCTGCGGAGTTGGTGCTGTTAAATTCCCCGTCATGCTAATGCTTAGTCAACGAGTTCGCGTGGAGGGCATACAACGC
9424	HumanBG_675_cellTypeMarker__W1B03--W1A04__NDB_817__NDB_725__NDB_456__bcm_10370__CLCF1_exons_pb_250	GACATCCAGGCGCGGACAACCTAAATCGATGCCGTGGTAGGTTGAAGGCGGATTCGAACAGGGAGGGTTGAAGTCTGGCTCGTTGAAAGGGGGGCCCAGGGTTAAATTCCCCGTCATGCTAATGCTTAGTCAACGAGTTCGCGTGGAGGGCATACAACGC
9425	HumanBG_675_cellTypeMarker__W1B03--W1A04__NDB_817__NDB_643__NDB_456__bcm_10370__CLCF1_exons_pb_290	GACATCCAGGCGCGGACAACGCAAGGTAACAGGTCGTTCGGTTAAATTCCCCGTCATGCTAGTCAACAGTGGCCCTGGGCAGAGTCTCTGCCCCCAGGCGAATGCTTAGTCAACGAGTTCGTTGAAGGCGGATTCGAACAGCGTGGAGGGCATACAACGC
9426	HumanBG_675_cellTypeMarker__W1B03--W1A04__NDB_725__NDB_643__NDB_456__bcm_10370__CLCF1_exons_pb_330	GACATCCAGGCGCGGACAACCTAAATCGATGCCGTGGTAGGTTAAATTCCCCGTCATGCTGTCAGCCGCAGTTTGTCATTGAGGCTTCGCCACACCTCCAGCAAGGTAACAGGTCGTTCGGTTGAAGGCGGATTCGAACAGCGTGGAGGGCATACAACGC
9427	HumanBG_675_cellTypeMarker__W1B03--W1A04__NDB_817__NDB_725__NDB_643__bcm_10370__CLCF1_exons_pb_370	GACATCCAGGCGCGGACAACAATGCTTAGTCAACGAGTTCGTTAAATTCCCCGTCATGCTCAAGTAACACAGAAGGTGGCTGTAGGCCTCGTAGTTCTGGCTAAATCGATGCCGTGGTAGGCAAGGTAACAGGTCGTTCGGCGTGGAGGGCATACAACGC
9428	HumanBG_675_cellTypeMarker__W1B03--W1A04__NDB_817__NDB_725__NDB_456__bcm_10370__CLCF1_exons_pb_410	GACATCCAGGCGCGGACAACGTTGAAGGCGGATTCGAACACTAAATCGATGCCGTGGTAGGGCGCAGCTCAGCAGTGGCAGCCTGACGGTTGAGGCCACGAATGCTTAGTCAACGAGTTCGTTAAATTCCCCGTCATGCTGCGTGGAGGGCATACAACGC
9429	HumanBG_675_cellTypeMarker__W1B03--W1A04__NDB_817__NDB_643__NDB_456__bcm_10370__CLCF1_exons_pb_450	GACATCCAGGCGCGGACAACGCAAGGTAACAGGTCGTTCGAATGCTTAGTCAACGAGTTCAGCAGGCCCTGGAGGCTGGTGCAGAAGTGGGCCAGGCTGCGTTGAAGGCGGATTCGAACAGTTAAATTCCCCGTCATGCTGCGTGGAGGGCATACAACGC
9430	HumanBG_675_cellTypeMarker__W1B03--W1A04__NDB_725__NDB_643__NDB_456__bcm_10370__CLCF1_exons_pb_490	GACATCCAGGCGCGGACAACCTAAATCGATGCCGTGGTAGGTTGAAGGCGGATTCGAACATGGGTAGCCCAGAGCTGCCATGACGCCCGCAATGCTGCCCGTTAAATTCCCCGTCATGCTGCAAGGTAACAGGTCGTTCGGCGTGGAGGGCATACAACGC
9431	HumanBG_675_cellTypeMarker__W1B03--W1A04__NDB_817__NDB_725__NDB_643__bcm_10370__CLCF1_exons_pb_530	GACATCCAGGCGCGGACAACGTTAAATTCCCCGTCATGCTGCAAGGTAACAGGTCGTTCGGAGTCCAAGTGGGTTCAGTCCCAGGCAGCGGCTGGGGCAGAATGCTTAGTCAACGAGTTCCTAAATCGATGCCGTGGTAGGCGTGGAGGGCATACAACGC
9432	HumanBG_675_cellTypeMarker__W1B03--W1A04__NDB_817__NDB_725__NDB_456__bcm_10370__CLCF1_exons_pb_579	GACATCCAGGCGCGGACAACAATGCTTAGTCAACGAGTTCGTTAAATTCCCCGTCATGCTAGCCAGAAGTCGTCCATCTTCTGGAGGAAGTCACTGTGGGCTAAATCGATGCCGTGGTAGGTTGAAGGCGGATTCGAACAGCGTGGAGGGCATACAACGC
9433	HumanBG_675_cellTypeMarker__W1B03--W1A04__NDB_817__NDB_643__NDB_456__bcm_10370__CLCF1_exons_pb_620	GACATCCAGGCGCGGACAACGTTAAATTCCCCGTCATGCTAATGCTTAGTCAACGAGTTCCCTTGGCCGAGCGCCACAGCCAGGTCTGCAGCTCCTTCAGGCAAGGTAACAGGTCGTTCGGTTGAAGGCGGATTCGAACAGCGTGGAGGGCATACAACGC
9434	HumanBG_675_cellTypeMarker__W1B03--W1A04__NDB_725__NDB_643__NDB_456__bcm_10370__CLCF1_exons_pb_686	GACATCCAGGCGCGGACAACGTTAAATTCCCCGTCATGCTGCAAGGTAACAGGTCGTTCGGAGCCCCCAGGTGCAGGGTGACTGCAGCTGCTGGAGGCTGGTTGAAGGCGGATTCGAACACTAAATCGATGCCGTGGTAGGCGTGGAGGGCATACAACGC
9435	HumanBG_675_cellTypeMarker__W1B03--W1A04__NDB_817__NDB_725__NDB_643__bcm_10370__CLCF1_exons_pb_726	GACATCCAGGCGCGGACAACGCAAGGTAACAGGTCGTTCGCTAAATCGATGCCGTGGTAGAGGGGGAGCGAAGAGGAGAAGGTCAGAAGTCAGAAGCCATAATGCTTAGTCAACGAGTTCGTTAAATTCCCCGTCATGCTGCGTGGAGGGCATACAACGC
9436	HumanBG_675_cellTypeMarker__W1B03--W1A04__NDB_817__NDB_725__NDB_456__bcm_10370__CLCF1_exons_pb_766	GACATCCAGGCGCGGACAACGTTGAAGGCGGATTCGAACAGTTAAATTCCCCGTCATGCTCATACAGGGCTGGCTCTCACAAAGTGGGAGCAGGGTTTGACTAAATCGATGCCGTGGTAGAATGCTTAGTCAACGAGTTCGCGTGGAGGGCATACAACGC
9437	HumanBG_675_cellTypeMarker__W1B03--W1A04__NDB_817__NDB_643__NDB_456__bcm_10370__CLCF1_exons_pb_835	GACATCCAGGCGCGGACAACGCAAGGTAACAGGTCGTTCGAATGCTTAGTCAACGAGTTCACACGCCCAGCCGGTCCAGGAAAGGGCCAGAGGCTCACAGGTTGAAGGCGGATTCGAACAGTTAAATTCCCCGTCATGCTGCGTGGAGGGCATACAACGC
9438	HumanBG_675_cellTypeMarker__W1B03--W1A04__NDB_725__NDB_643__NDB_456__bcm_10370__CLCF1_exons_pb_895	GACATCCAGGCGCGGACAACGCAAGGTAACAGGTCGTTCGGTTGAAGGCGGATTCGAACAACCTCCTCCCCAGCTCGGTAGACCTTTGGGAGGTGGGGAGGTTAAATTCCCCGTCATGCTCTAAATCGATGCCGTGGTAGGCGTGGAGGGCATACAACGC
9439	HumanBG_675_cellTypeMarker__W1B03--W1A04__NDB_817__NDB_725__NDB_643__bcm_10370__CLCF1_exons_pb_940	GACATCCAGGCGCGGACAACGCAAGGTAACAGGTCGTTCGAATGCTTAGTCAACGAGTTCCGAGCATGACTTCCTGTAGAAACAGGACAGGACAGGGCCTCTAAATCGATGCCGTGGTAGGTTAAATTCCCCGTCATGCTGCGTGGAGGGCATACAACGC
9440	HumanBG_675_cellTypeMarker__W1B03--W1A04__NDB_817__NDB_725__NDB_456__bcm_10370__CLCF1_exons_pb_980	GACATCCAGGCGCGGACAACGTTAAATTCCCCGTCATGCTGTTGAAGGCGGATTCGAACATGAGCGCCTCTGCACCAACCTGAACCACTTCACACTCCCTAATGCTTAGTCAACGAGTTCCTAAATCGATGCCGTGGTAGGCGTGGAGGGCATACAACGC
9441	HumanBG_675_cellTypeMarker__W1B03--W1A04__NDB_817__NDB_643__NDB_456__bcm_10370__CLCF1_exons_pb_1020	GACATCCAGGCGCGGACAACGCAAGGTAACAGGTCGTTCGGTTGAAGGCGGATTCGAACAGTGGGCACTGGCCAAGTGGTAGGCAAGAAGCAGGAGGCCAAATGCTTAGTCAACGAGTTCGTTAAATTCCCCGTCATGCTGCGTGGAGGGCATACAACGC
9442	HumanBG_675_cellTypeMarker__W1B03--W1A04__NDB_725__NDB_643__NDB_456__bcm_10370__CLCF1_exons_pb_1082	GACATCCAGGCGCGGACAACGTTGAAGGCGGATTCGAACAGTTAAATTCCCCGTCATGCTAAGGCATGTGTGGTGGTGGCCCCTCAACCCCTGCCCTCCACTAAATCGATGCCGTGGTAGGCAAGGTAACAGGTCGTTCGGCGTGGAGGGCATACAACGC
9443	HumanBG_675_cellTypeMarker__W1B03--W1A04__NDB_817__NDB_725__NDB_643__bcm_10370__CLCF1_exons_pb_1136	GACATCCAGGCGCGGACAACGTTAAATTCCCCGTCATGCTCTAAATCGATGCCGTGGTAGAGGGAGCAACACCCATCCAAGGAGAGTGGGGCAGCCAAAGAATGCTTAGTCAACGAGTTCGCAAGGTAACAGGTCGTTCGGCGTGGAGGGCATACAACGC
9444	HumanBG_675_cellTypeMarker__W1B03--W1A04__NDB_817__NDB_725__NDB_456__bcm_10370__CLCF1_exons_pb_1176	GACATCCAGGCGCGGACAACGTTAAATTCCCCGTCATGCTCTAAATCGATGCCGTGGTAGTTTGTTTCCTGAATTGGATGTATAGAGTGATTTGGGGATAAATGCTTAGTCAACGAGTTCGTTGAAGGCGGATTCGAACAGCGTGGAGGGCATACAACGC
9445	HumanBG_675_cellTypeMarker__W1B03--W1A04__NDB_817__NDB_643__NDB_456__bcm_10370__CLCF1_exons_pb_1236	GACATCCAGGCGCGGACAACAATGCTTAGTCAACGAGTTCGTTAAATTCCCCGTCATGCTATGCAGACCCCAACCCTGCACTGTTAATCTCATCTCTTTTGCAAGGTAACAGGTCGTTCGGTTGAAGGCGGATTCGAACAGCGTGGAGGGCATACAACGC
9446	HumanBG_675_cellTypeMarker__W1B03--W1A04__NDB_725__NDB_643__NDB_456__bcm_10370__CLCF1_exons_pb_1298	GACATCCAGGCGCGGACAACGTTAAATTCCCCGTCATGCTGCAAGGTAACAGGTCGTTCGTCTGGTCTGTCCCTGCCCCTGTGCTTTCAGTATTTTCTCTCTAAATCGATGCCGTGGTAGGTTGAAGGCGGATTCGAACAGCGTGGAGGGCATACAACGC
9447	HumanBG_675_cellTypeMarker__W1B03--W1A04__NDB_817__NDB_725__NDB_643__bcm_10370__CLCF1_exons_pb_1338	GACATCCAGGCGCGGACAACAATGCTTAGTCAACGAGTTCGCAAGGTAACAGGTCGTTCGTTTGTTTGCCACTCTGTGCTTTGGAGACTCCTGGGTCTGGGTTAAATTCCCCGTCATGCTCTAAATCGATGCCGTGGTAGGCGTGGAGGGCATACAACGC
9448	HumanBG_675_cellTypeMarker__W1B03--W1A04__NDB_817__NDB_725__NDB_456__bcm_10370__CLCF1_exons_pb_1378	GACATCCAGGCGCGGACAACGTTGAAGGCGGATTCGAACACTAAATCGATGCCGTGGTAGGAAGACAATTCGAGGCAAGGTCCTGATGCTCAGCTCGGGTGTTAAATTCCCCGTCATGCTAATGCTTAGTCAACGAGTTCGCGTGGAGGGCATACAACGC
9449	HumanBG_675_cellTypeMarker__W1B03--W1A04__NDB_817__NDB_643__NDB_456__bcm_10370__CLCF1_exons_pb_1441	GACATCCAGGCGCGGACAACGCAAGGTAACAGGTCGTTCGGTTGAAGGCGGATTCGAACACCCCAGCCTGGCAACCCACAGATACCCTGGGAAAGGGGGCAATGCTTAGTCAACGAGTTCGTTAAATTCCCCGTCATGCTGCGTGGAGGGCATACAACGC
9450	HumanBG_675_cellTypeMarker__W1B03--W1A04__NDB_725__NDB_643__NDB_456__bcm_10370__CLCF1_exons_pb_1481	GACATCCAGGCGCGGACAACGCAAGGTAACAGGTCGTTCGGTTGAAGGCGGATTCGAACAAAACTTTCAGGAAATCCTGTGGTGTGGCTATGGTTGCCCTGTTAAATTCCCCGTCATGCTCTAAATCGATGCCGTGGTAGGCGTGGAGGGCATACAACGC
9451	HumanBG_675_cellTypeMarker__W1B03--W1A04__NDB_817__NDB_725__NDB_643__bcm_10370__CLCF1_exons_pb_1521	GACATCCAGGCGCGGACAACGCAAGGTAACAGGTCGTTCGGTTAAATTCCCCGTCATGCTGGGAGCTGCCACCCTACACCCCAAAATGCTACTGCATTGTCTAAATCGATGCCGTGGTAGAATGCTTAGTCAACGAGTTCGCGTGGAGGGCATACAACGC
9452	HumanBG_675_cellTypeMarker__W1B03--W1A04__NDB_817__NDB_725__NDB_456__bcm_10370__CLCF1_exons_pb_1572	GACATCCAGGCGCGGACAACCTAAATCGATGCCGTGGTAGAATGCTTAGTCAACGAGTTCATACAACACACTTAGAGTCATGAGTGGGTGGGGCTGGGGGGTTAAATTCCCCGTCATGCTGTTGAAGGCGGATTCGAACAGCGTGGAGGGCATACAACGC
9453	HumanBG_675_cellTypeMarker__W1B03--W1A04__NDB_759__NDB_690__NDB_643__bcm_10379__CLDN5_exons_pb_0	GACATCCAGGCGCGGACAACGCAAGGTAACAGGTCGTTCGCCGAGAGTCAACGACAGTCAGCCAAGGCCACCTGCTCACCCCCAGCCATTGTTCTGCTTTACCGATTTATGAGGCCGTTCAACATACAGCCCGCTTTGGGGCGTGGAGGGCATACAACGC
9454	HumanBG_675_cellTypeMarker__W1B03--W1A04__NDB_759__NDB_690__NDB_456__bcm_10379__CLDN5_exons_pb_40	GACATCCAGGCGCGGACAACAACATACAGCCCGCTTTGGGACCGATTTATGAGGCCGTTCCCCCTGATCTCTGGTAAAGGGCCCTTGGGGCAGAGCACTGGTTGAAGGCGGATTCGAACACCGAGAGTCAACGACAGTCAGCGTGGAGGGCATACAACGC
9455	HumanBG_675_cellTypeMarker__W1B03--W1A04__NDB_759__NDB_643__NDB_456__bcm_10379__CLDN5_exons_pb_81	GACATCCAGGCGCGGACAACAACATACAGCCCGCTTTGGGGCAAGGTAACAGGTCGTTCGAGGTGGAGATCGGAGGTGTCCTGGTTAGGCAGGGACACAACCGAGAGTCAACGACAGTCAGTTGAAGGCGGATTCGAACAGCGTGGAGGGCATACAACGC
9456	HumanBG_675_cellTypeMarker__W1B03--W1A04__NDB_690__NDB_643__NDB_456__bcm_10379__CLDN5_exons_pb_121	GACATCCAGGCGCGGACAACACCGATTTATGAGGCCGTTCAACATACAGCCCGCTTTGGGCGGCCTTGTGTCCACAGTGCCACAGTGGTCCAGGGCCTGCGTTGAAGGCGGATTCGAACAGCAAGGTAACAGGTCGTTCGGCGTGGAGGGCATACAACGC
9457	HumanBG_675_cellTypeMarker__W1B03--W1A04__NDB_759__NDB_690__NDB_643__bcm_10379__CLDN5_exons_pb_161	GACATCCAGGCGCGGACAACCCGAGAGTCAACGACAGTCAGCAAGGTAACAGGTCGTTCGCCCAGAGGTGGGAAGGGGCTCGGCGTCCAAGGGGCAGAAGAACATACAGCCCGCTTTGGGACCGATTTATGAGGCCGTTCGCGTGGAGGGCATACAACGC
9458	HumanBG_675_cellTypeMarker__W1B03--W1A04__NDB_759__NDB_690__NDB_456__bcm_10379__CLDN5_exons_pb_209	GACATCCAGGCGCGGACAACCCGAGAGTCAACGACAGTCAAACATACAGCCCGCTTTGGGCCGGGGAAGAAGTTCCAGGCAGAGCAGAAGCAATAGCCAGGTTGAAGGCGGATTCGAACAACCGATTTATGAGGCCGTTCGCGTGGAGGGCATACAACGC
9459	HumanBG_675_cellTypeMarker__W1B03--W1A04__NDB_759__NDB_643__NDB_456__bcm_10379__CLDN5_exons_pb_270	GACATCCAGGCGCGGACAACGTTGAAGGCGGATTCGAACACCGAGAGTCAACGACAGTCAAGAACTGGGCAGGAAAGACAGTGGTGAAGGCCTCTCTGAAGCAAGGTAACAGGTCGTTCGAACATACAGCCCGCTTTGGGGCGTGGAGGGCATACAACGC
9460	HumanBG_675_cellTypeMarker__W1B03--W1A04__NDB_690__NDB_643__NDB_456__bcm_10379__CLDN5_exons_pb_310	GACATCCAGGCGCGGACAACGCAAGGTAACAGGTCGTTCGAACATACAGCCCGCTTTGGGAGCTCCTGCCCAGAAGGAGCTGACAGGAACCTATCAACCAGTTGAAGGCGGATTCGAACAACCGATTTATGAGGCCGTTCGCGTGGAGGGCATACAACGC
9461	HumanBG_675_cellTypeMarker__W1B03--W1A04__NDB_759__NDB_690__NDB_643__bcm_10379__CLDN5_exons_pb_354	GACATCCAGGCGCGGACAACACCGATTTATGAGGCCGTTCGCAAGGTAACAGGTCGTTCGCTTCGTGGCAAGCACTGTCTCTAGGCAGAGCACACAGCACCCGAGAGTCAACGACAGTCAAACATACAGCCCGCTTTGGGGCGTGGAGGGCATACAACGC
9462	HumanBG_675_cellTypeMarker__W1B03--W1A04__NDB_759__NDB_690__NDB_456__bcm_10379__CLDN5_exons_pb_394	GACATCCAGGCGCGGACAACCCGAGAGTCAACGACAGTCAGTTGAAGGCGGATTCGAACAACCCACCTTTCCTGCCACTCATGGAGGGTCTGCTCACCTAAACATACAGCCCGCTTTGGGACCGATTTATGAGGCCGTTCGCGTGGAGGGCATACAACGC
9463	HumanBG_675_cellTypeMarker__W1B03--W1A04__NDB_759__NDB_643__NDB_456__bcm_10379__CLDN5_exons_pb_434	GACATCCAGGCGCGGACAACGCAAGGTAACAGGTCGTTCGAACATACAGCCCGCTTTGGGTGAGTAGCCCAGGCCAGACTCCGGAGGGGCATGAGGGTGCCCGAGAGTCAACGACAGTCAGTTGAAGGCGGATTCGAACAGCGTGGAGGGCATACAACGC
9464	HumanBG_675_cellTypeMarker__W1B03--W1A04__NDB_690__NDB_643__NDB_456__bcm_10379__CLDN5_exons_pb_474	GACATCCAGGCGCGGACAACGTTGAAGGCGGATTCGAACAACCGATTTATGAGGCCGTTCGCCACCCCAGACAAACCCACCTCAGATGGAGGCTGGCCTCAACATACAGCCCGCTTTGGGGCAAGGTAACAGGTCGTTCGGCGTGGAGGGCATACAACGC
9465	HumanBG_675_cellTypeMarker__W1B03--W1A04__NDB_759__NDB_690__NDB_643__bcm_10379__CLDN5_exons_pb_531	GACATCCAGGCGCGGACAACCCGAGAGTCAACGACAGTCAACCGATTTATGAGGCCGTTCGGCTGCAGTGGAACAATGCCAATGCAGAGAGGCCCAGAGAAACATACAGCCCGCTTTGGGGCAAGGTAACAGGTCGTTCGGCGTGGAGGGCATACAACGC
9466	HumanBG_675_cellTypeMarker__W1B03--W1A04__NDB_759__NDB_690__NDB_456__bcm_10379__CLDN5_exons_pb_571	GACATCCAGGCGCGGACAACGTTGAAGGCGGATTCGAACACCGAGAGTCAACGACAGTCATGGTTTCTACCCTGACCCCACTATGTTGGTCGAGGCCCCAAACATACAGCCCGCTTTGGGACCGATTTATGAGGCCGTTCGCGTGGAGGGCATACAACGC
9467	HumanBG_675_cellTypeMarker__W1B03--W1A04__NDB_759__NDB_643__NDB_456__bcm_10379__CLDN5_exons_pb_611	GACATCCAGGCGCGGACAACGTTGAAGGCGGATTCGAACACCGAGAGTCAACGACAGTCAGGACGTGGCAGAGGAGTCTCAGGCTTCACCTTTCACAATCGCAAGGTAACAGGTCGTTCGAACATACAGCCCGCTTTGGGGCGTGGAGGGCATACAACGC
9468	HumanBG_675_cellTypeMarker__W1B03--W1A04__NDB_690__NDB_643__NDB_456__bcm_10379__CLDN5_exons_pb_651	GACATCCAGGCGCGGACAACGCAAGGTAACAGGTCGTTCGGTTGAAGGCGGATTCGAACAAAGCTCATGTTTCTTTGGCGGCAGCCTCACAGCATCTCAGACCGATTTATGAGGCCGTTCAACATACAGCCCGCTTTGGGGCGTGGAGGGCATACAACGC
9469	HumanBG_675_cellTypeMarker__W1B03--W1A04__NDB_759__NDB_690__NDB_643__bcm_10379__CLDN5_exons_pb_691	GACATCCAGGCGCGGACAACGCAAGGTAACAGGTCGTTCGAACATACAGCCCGCTTTGGGTTTTCTTCTCTCCTAGCTGTCACCCTAGGGTGGCCCCAGCCCGAGAGTCAACGACAGTCAACCGATTTATGAGGCCGTTCGCGTGGAGGGCATACAACGC
9470	HumanBG_675_cellTypeMarker__W1B03--W1A04__NDB_759__NDB_690__NDB_456__bcm_10379__CLDN5_exons_pb_765	GACATCCAGGCGCGGACAACAACATACAGCCCGCTTTGGGGTTGAAGGCGGATTCGAACAGGCTGCCTGTTGCCCTCTAGCCAGCTTGGAGCTGCAGCCACCGAGAGTCAACGACAGTCAACCGATTTATGAGGCCGTTCGCGTGGAGGGCATACAACGC
9471	HumanBG_675_cellTypeMarker__W1B03--W1A04__NDB_759__NDB_643__NDB_456__bcm_10379__CLDN5_exons_pb_805	GACATCCAGGCGCGGACAACGTTGAAGGCGGATTCGAACACCGAGAGTCAACGACAGTCACCACAGGGTGGCTGTCTTCATGCGTCTGTCCTGCACAGGAGCAAGGTAACAGGTCGTTCGAACATACAGCCCGCTTTGGGGCGTGGAGGGCATACAACGC
9472	HumanBG_675_cellTypeMarker__W1B03--W1A04__NDB_690__NDB_643__NDB_456__bcm_10379__CLDN5_exons_pb_859	GACATCCAGGCGCGGACAACGCAAGGTAACAGGTCGTTCGGTTGAAGGCGGATTCGAACACTGGACCTGTCCTTTTGCTTGCCGACTTTCCCACCTAGTAAACATACAGCCCGCTTTGGGACCGATTTATGAGGCCGTTCGCGTGGAGGGCATACAACGC
9473	HumanBG_675_cellTypeMarker__W1B03--W1A04__NDB_759__NDB_690__NDB_643__bcm_10379__CLDN5_exons_pb_899	GACATCCAGGCGCGGACAACAACATACAGCCCGCTTTGGGGCAAGGTAACAGGTCGTTCGTTGCTGCACCGTCCCCCAGCATTGCTTTTAGAAGCTTGAGCCGAGAGTCAACGACAGTCAACCGATTTATGAGGCCGTTCGCGTGGAGGGCATACAACGC
9474	HumanBG_675_cellTypeMarker__W1B03--W1A04__NDB_759__NDB_690__NDB_456__bcm_10379__CLDN5_exons_pb_939	GACATCCAGGCGCGGACAACCCGAGAGTCAACGACAGTCAAACATACAGCCCGCTTTGGGTCTTCTAAGATGTGTTGCCGAGGTCATTTCCAGGAACACCGTTGAAGGCGGATTCGAACAACCGATTTATGAGGCCGTTCGCGTGGAGGGCATACAACGC
9475	HumanBG_675_cellTypeMarker__W1B03--W1A04__NDB_759__NDB_643__NDB_456__bcm_10379__CLDN5_exons_pb_979	GACATCCAGGCGCGGACAACGTTGAAGGCGGATTCGAACAGCAAGGTAACAGGTCGTTCGTCTGCCCGCAGCGTGTATCTGTCAGGTTGGGTCCTGCTCACCGAGAGTCAACGACAGTCAAACATACAGCCCGCTTTGGGGCGTGGAGGGCATACAACGC
9476	HumanBG_675_cellTypeMarker__W1B03--W1A04__NDB_690__NDB_643__NDB_456__bcm_10379__CLDN5_exons_pb_1019	GACATCCAGGCGCGGACAACAACATACAGCCCGCTTTGGGGCAAGGTAACAGGTCGTTCGTGCCGCAGCCAATCACAGAGCCTCTGGCAGCTTGGCCTCTGTTGAAGGCGGATTCGAACAACCGATTTATGAGGCCGTTCGCGTGGAGGGCATACAACGC
9477	HumanBG_675_cellTypeMarker__W1B03--W1A04__NDB_759__NDB_690__NDB_643__bcm_10379__CLDN5_exons_pb_1059	GACATCCAGGCGCGGACAACCCGAGAGTCAACGACAGTCAACCGATTTATGAGGCCGTTCCCCCCCGGCCCGAAGCAGCCAATCCGTGCGCGGGTCATCGAACATACAGCCCGCTTTGGGGCAAGGTAACAGGTCGTTCGGCGTGGAGGGCATACAACGC
9478	HumanBG_675_cellTypeMarker__W1B03--W1A04__NDB_759__NDB_690__NDB_456__bcm_10379__CLDN5_exons_pb_1099	GACATCCAGGCGCGGACAACCCGAGAGTCAACGACAGTCAACCGATTTATGAGGCCGTTCCTTTGAAGGTTCGGGGGCGGATTCTGTCCCCCGGGCCCGGGTTGAAGGCGGATTCGAACAAACATACAGCCCGCTTTGGGGCGTGGAGGGCATACAACGC
9479	HumanBG_675_cellTypeMarker__W1B03--W1A04__NDB_759__NDB_643__NDB_456__bcm_10379__CLDN5_exons_pb_1139	GACATCCAGGCGCGGACAACAACATACAGCCCGCTTTGGGCCGAGAGTCAACGACAGTCAGCACCTCCTGGGTCTGCCAGCTCCTGCCGGGGGGTACCCTGTTGAAGGCGGATTCGAACAGCAAGGTAACAGGTCGTTCGGCGTGGAGGGCATACAACGC
9480	HumanBG_675_cellTypeMarker__W1B03--W1A04__NDB_690__NDB_643__NDB_456__bcm_10379__CLDN5_exons_pb_1179	GACATCCAGGCGCGGACAACAACATACAGCCCGCTTTGGGGCAAGGTAACAGGTCGTTCGCCGGCTCTTGGCCCCAGTCCGTTTGCCCCGCGGGTCTGTCACCGATTTATGAGGCCGTTCGTTGAAGGCGGATTCGAACAGCGTGGAGGGCATACAACGC
9481	HumanBG_675_cellTypeMarker__W1B03--W1A04__NDB_759__NDB_690__NDB_643__bcm_10379__CLDN5_exons_pb_1257	GACATCCAGGCGCGGACAACACCGATTTATGAGGCCGTTCGCAAGGTAACAGGTCGTTCGACCCGAAGGCCCGCAGAACCCCCAAGGCCGTGCTGCGCGGAACATACAGCCCGCTTTGGGCCGAGAGTCAACGACAGTCAGCGTGGAGGGCATACAACGC
9482	HumanBG_675_cellTypeMarker__W1B03--W1A04__NDB_759__NDB_690__NDB_456__bcm_10379__CLDN5_exons_pb_1297	GACATCCAGGCGCGGACAACACCGATTTATGAGGCCGTTCCCGAGAGTCAACGACAGTCACTCCAACGCTGCGGACCCCATGGCTAGAGGCGAGACGCGCGTTGAAGGCGGATTCGAACAAACATACAGCCCGCTTTGGGGCGTGGAGGGCATACAACGC
9483	HumanBG_675_cellTypeMarker__W1B03--W1A04__NDB_759__NDB_643__NDB_456__bcm_10379__CLDN5_exons_pb_1341	GACATCCAGGCGCGGACAACGTTGAAGGCGGATTCGAACAAACATACAGCCCGCTTTGGGATCAGACCCCCCCAGCCCACCAGGCACAGCACCAGGCCCAGCAAGGTAACAGGTCGTTCGCCGAGAGTCAACGACAGTCAGCGTGGAGGGCATACAACGC
9484	HumanBG_675_cellTypeMarker__W1B03--W1A04__NDB_690__NDB_643__NDB_456__bcm_10379__CLDN5_exons_pb_1381	GACATCCAGGCGCGGACAACGTTGAAGGCGGATTCGAACAAACATACAGCCCGCTTTGGGGAAGGCGGTCACCTGCCACATGGGCAGCCCGCACGCCAGGGCAAGGTAACAGGTCGTTCGACCGATTTATGAGGCCGTTCGCGTGGAGGGCATACAACGC
9485	HumanBG_675_cellTypeMarker__W1B03--W1A04__NDB_759__NDB_690__NDB_643__bcm_10379__CLDN5_exons_pb_1421	GACATCCAGGCGCGGACAACACCGATTTATGAGGCCGTTCCCGAGAGTCAACGACAGTCACCTTCCAGGTGGTCTGCGCCGTCACGATGTTGTGGTCCAGGCAAGGTAACAGGTCGTTCGAACATACAGCCCGCTTTGGGGCGTGGAGGGCATACAACGC
9486	HumanBG_675_cellTypeMarker__W1B03--W1A04__NDB_759__NDB_690__NDB_456__bcm_10379__CLDN5_exons_pb_1461	GACATCCAGGCGCGGACAACCCGAGAGTCAACGACAGTCAACCGATTTATGAGGCCGTTCATGTGCCCGGTGCTCTGCACCACGCACGACATCCACAGCCGTTGAAGGCGGATTCGAACAAACATACAGCCCGCTTTGGGGCGTGGAGGGCATACAACGC
9487	HumanBG_675_cellTypeMarker__W1B03--W1A04__NDB_759__NDB_643__NDB_456__bcm_10379__CLDN5_exons_pb_1501	GACATCCAGGCGCGGACAACGTTGAAGGCGGATTCGAACAAACATACAGCCCGCTTTGGGGGTGCTCAGAGCCAGCACCGAGTCGTACACTTTGCACTGCGCAAGGTAACAGGTCGTTCGCCGAGAGTCAACGACAGTCAGCGTGGAGGGCATACAACGC
9488	HumanBG_675_cellTypeMarker__W1B03--W1A04__NDB_690__NDB_643__NDB_456__bcm_10379__CLDN5_exons_pb_1554	GACATCCAGGCGCGGACAACAACATACAGCCCGCTTTGGGGCAAGGTAACAGGTCGTTCGACGAACGCCAGCAGCACGGCGCTCACGGTGAGCGCCCGCGACCGATTTATGAGGCCGTTCGTTGAAGGCGGATTCGAACAGCGTGGAGGGCATACAACGC
9489	HumanBG_675_cellTypeMarker__W1B03--W1A04__NDB_759__NDB_690__NDB_643__bcm_10379__CLDN5_exons_pb_1594	GACATCCAGGCGCGGACAACCCGAGAGTCAACGACAGTCAGCAAGGTAACAGGTCGTTCGGGTGGTGCACTGCGCGCCCGCCAGGGTCACGAAGAGCGCAACCGATTTATGAGGCCGTTCAACATACAGCCCGCTTTGGGGCGTGGAGGGCATACAACGC
9490	HumanBG_675_cellTypeMarker__W1B03--W1A04__NDB_759__NDB_690__NDB_456__bcm_10379__CLDN5_exons_pb_1649	GACATCCAGGCGCGGACAACCCGAGAGTCAACGACAGTCAACCGATTTATGAGGCCGTTCAGAGCACGCCTCCCGTGAGGGCCACACGCGCCTTGGCCGGAACATACAGCCCGCTTTGGGGTTGAAGGCGGATTCGAACAGCGTGGAGGGCATACAACGC
9491	HumanBG_675_cellTypeMarker__W1B03--W1A04__NDB_759__NDB_643__NDB_456__bcm_10379__CLDN5_exons_pb_1689	GACATCCAGGCGCGGACAACAACATACAGCCCGCTTTGGGGTTGAAGGCGGATTCGAACACAGCAGAGTGGCACGAGCGCCAGCAGCCCGCAAAACAGGTGCAAGGTAACAGGTCGTTCGCCGAGAGTCAACGACAGTCAGCGTGGAGGGCATACAACGC
9492	HumanBG_675_cellTypeMarker__W1B03--W1A04__NDB_690__NDB_643__NDB_456__bcm_10379__CLDN5_exons_pb_1729	GACATCCAGGCGCGGACAACACCGATTTATGAGGCCGTTCGTTGAAGGCGGATTCGAACAAGACGGGTCGTAAAACTCGCGGACGACAATGTTGGCGAACGCAAGGTAACAGGTCGTTCGAACATACAGCCCGCTTTGGGGCGTGGAGGGCATACAACGC
9493	HumanBG_675_cellTypeMarker__W1B03--W1A04__NDB_759__NDB_690__NDB_643__bcm_10379__CLDN5_exons_pb_1769	GACATCCAGGCGCGGACAACCCGAGAGTCAACGACAGTCAGCAAGGTAACAGGTCGTTCGACAGCGCTGCGCCCAGCTCGTACTTCTGCGACACGGGCACACCGATTTATGAGGCCGTTCAACATACAGCCCGCTTTGGGGCGTGGAGGGCATACAACGC
9494	HumanBG_675_cellTypeMarker__W1B03--W1A04__NDB_759__NDB_690__NDB_456__bcm_10379__CLDN5_exons_pb_1809	GACATCCAGGCGCGGACAACACCGATTTATGAGGCCGTTCGTTGAAGGCGGATTCGAACACCGCCTACCATGAGCAGCGCGGTGGCCGCCCAGCCGATGTAACATACAGCCCGCTTTGGGCCGAGAGTCAACGACAGTCAGCGTGGAGGGCATACAACGC
9495	HumanBG_675_cellTypeMarker__W1B03--W1A04__NDB_759__NDB_643__NDB_456__bcm_10379__CLDN5_exons_pb_1849	GACATCCAGGCGCGGACAACGTTGAAGGCGGATTCGAACAAACATACAGCCCGCTTTGGGACGGCCGGTGCAGACCCAGGCGCCGCAGCACAAGAGGCAGGCAAGGTAACAGGTCGTTCGCCGAGAGTCAACGACAGTCAGCGTGGAGGGCATACAACGC
9496	HumanBG_675_cellTypeMarker__W1B03--W1A04__NDB_690__NDB_643__NDB_456__bcm_10379__CLDN5_exons_pb_1889	GACATCCAGGCGCGGACAACGCAAGGTAACAGGTCGTTCGACCGATTTATGAGGCCGTTCGCCGCGGCGCTGAGTACTTCACGGGGAAGCTGAGGTCGGGGTTGAAGGCGGATTCGAACAAACATACAGCCCGCTTTGGGGCGTGGAGGGCATACAACGC
9497	HumanBG_675_cellTypeMarker__W1B03--W1A04__NDB_759__NDB_690__NDB_643__bcm_10379__CLDN5_exons_pb_1929	GACATCCAGGCGCGGACAACGCAAGGTAACAGGTCGTTCGAACATACAGCCCGCTTTGGGACGTAGTTCTTCTTGTCGTAGTCGCCGGTGGCCGTGGGCCCCGAGAGTCAACGACAGTCAACCGATTTATGAGGCCGTTCGCGTGGAGGGCATACAACGC
9498	HumanBG_675_cellTypeMarker__W1B03--W1A04__NDB_759__NDB_690__NDB_456__bcm_10379__CLDN5_exons_pb_1988	GACATCCAGGCGCGGACAACGTTGAAGGCGGATTCGAACAACCGATTTATGAGGCCGTTCATCCAACGCCTCGCAGGCGTGGCTGGCAGGAGGGGCCCGGAACATACAGCCCGCTTTGGGCCGAGAGTCAACGACAGTCAGCGTGGAGGGCATACAACGC
9499	HumanBG_675_cellTypeMarker__W1B03--W1A04__NDB_759__NDB_643__NDB_456__bcm_10379__CLDN5_exons_pb_2057	GACATCCAGGCGCGGACAACAACATACAGCCCGCTTTGGGGCAAGGTAACAGGTCGTTCGACGTTCCGAGGAGCCTGCGCGCCGCGCTACCCGGCGGAAGGTTGAAGGCGGATTCGAACACCGAGAGTCAACGACAGTCAGCGTGGAGGGCATACAACGC
9500	HumanBG_675_cellTypeMarker__W1B03--W1A04__NDB_690__NDB_643__NDB_456__bcm_10379__CLDN5_exons_pb_2100	GACATCCAGGCGCGGACAACGCAAGGTAACAGGTCGTTCGAACATACAGCCCGCTTTGGGAGGCAGGAGCGGATCCAGGAGCCGCGTCGGGGCGCAGAGCGTTGAAGGCGGATTCGAACAACCGATTTATGAGGCCGTTCGCGTGGAGGGCATACAACGC
9501	HumanBG_675_cellTypeMarker__W1B03--W1A04__NDB_759__NDB_690__NDB_643__bcm_10379__CLDN5_exons_pb_2140	GACATCCAGGCGCGGACAACAACATACAGCCCGCTTTGGGACCGATTTATGAGGCCGTTCAGGGCCGGGCTAGTGGCAGGAGAAGGTCAGCTGCGGGCGCGCAAGGTAACAGGTCGTTCGCCGAGAGTCAACGACAGTCAGCGTGGAGGGCATACAACGC
9502	HumanBG_675_cellTypeMarker__W1B03--W1A04__NDB_759__NDB_690__NDB_456__bcm_10379__CLDN5_exons_pb_2200	GACATCCAGGCGCGGACAACGTTGAAGGCGGATTCGAACAACCGATTTATGAGGCCGTTCTCTGCCTATGGAAACAGCGCCGCGCACAGAAAAGGAAACTAACATACAGCCCGCTTTGGGCCGAGAGTCAACGACAGTCAGCGTGGAGGGCATACAACGC
9503	HumanBG_675_cellTypeMarker__W1B03--W1A04__NDB_759__NDB_643__NDB_456__bcm_10379__CLDN5_exons_pb_2240	GACATCCAGGCGCGGACAACCCGAGAGTCAACGACAGTCAGCAAGGTAACAGGTCGTTCGCGTCTTGGAGGGGAAGCGAAATCCTCAGTCTGACACCCGCGTTGAAGGCGGATTCGAACAAACATACAGCCCGCTTTGGGGCGTGGAGGGCATACAACGC
9504	HumanBG_675_cellTypeMarker__W1B03--W1A04__NDB_690__NDB_643__NDB_456__bcm_10379__CLDN5_exons_pb_2280	GACATCCAGGCGCGGACAACACCGATTTATGAGGCCGTTCGTTGAAGGCGGATTCGAACAAGGAGCCTCTGGGAAGTAAGGCAGCAGCCAAGACCCCCAGAACATACAGCCCGCTTTGGGGCAAGGTAACAGGTCGTTCGGCGTGGAGGGCATACAACGC
9505	HumanBG_675_cellTypeMarker__W1B03--W1A04__NDB_759__NDB_690__NDB_643__bcm_10379__CLDN5_exons_pb_2320	GACATCCAGGCGCGGACAACAACATACAGCCCGCTTTGGGGCAAGGTAACAGGTCGTTCGTGGGGGCCCTGGGCTCTGCATCCGCCCCTCCGAAGTCAGCACCGATTTATGAGGCCGTTCCCGAGAGTCAACGACAGTCAGCGTGGAGGGCATACAACGC
9506	HumanBG_675_cellTypeMarker__W1B03--W1A04__NDB_759__NDB_690__NDB_456__bcm_10379__CLDN5_exons_pb_2360	GACATCCAGGCGCGGACAACCCGAGAGTCAACGACAGTCAACCGATTTATGAGGCCGTTCCCTGCCGATGGAGTAAAGACCAGCTGTACACATCTTCCGGAACATACAGCCCGCTTTGGGGTTGAAGGCGGATTCGAACAGCGTGGAGGGCATACAACGC
9507	HumanBG_675_cellTypeMarker__W1B03--W1A04__NDB_759__NDB_643__NDB_456__bcm_10379__CLDN5_exons_pb_2400	GACATCCAGGCGCGGACAACGTTGAAGGCGGATTCGAACAAACATACAGCCCGCTTTGGGCGGGAGGTCCAGGCCAAGTCACTGGTCCCTGGGCTCGGGCCCGAGAGTCAACGACAGTCAGCAAGGTAACAGGTCGTTCGGCGTGGAGGGCATACAACGC
9508	HumanBG_675_cellTypeMarker__W1B03--W1A04__NDB_690__NDB_643__NDB_456__bcm_10379__CLDN5_exons_pb_2453	GACATCCAGGCGCGGACAACGTTGAAGGCGGATTCGAACAGCAAGGTAACAGGTCGTTCGCTCTCAAGCTCCGGTGCCCACAAGCCTTGCCTGGGGAGATACCGATTTATGAGGCCGTTCAACATACAGCCCGCTTTGGGGCGTGGAGGGCATACAACGC
9509	HumanBG_675_cellTypeMarker__W1B03--W1A04__NDB_759__NDB_690__NDB_643__bcm_10379__CLDN5_exons_pb_2493	GACATCCAGGCGCGGACAACCCGAGAGTCAACGACAGTCAACCGATTTATGAGGCCGTTCCATTTACTAAGCAGATTCTTAGCCTTCCCACTCCCGCCCTGCAAGGTAACAGGTCGTTCGAACATACAGCCCGCTTTGGGGCGTGGAGGGCATACAACGC
9510	HumanBG_675_cellTypeMarker__W1B03--W1A04__NDB_795__NDB_865__NDB_690__bcm_10383__CLIC6_exons_pb_0	GACATCCAGGCGCGGACAACTCACATATCCGACCGGGATCCAAACGTGTAACAGACGCCCCTTTGGAAGTGCCCGGCCCGCTGTCCGCTGTCCTGGGGTTACCGATTTATGAGGCCGTTCGATTCTCGGTGTACGCTTACGCGTGGAGGGCATACAACGC
9511	HumanBG_675_cellTypeMarker__W1B03--W1A04__NDB_795__NDB_865__NDB_971__bcm_10383__CLIC6_exons_pb_40	GACATCCAGGCGCGGACAACTCACATATCCGACCGGGATCGATTCTCGGTGTACGCTTACGTGCAGTGCACGGCTGGAGAGGGCTGCTTCGCTCCTGCGCCAAACGTGTAACAGACGCCCTAAGGCCACCTTGCGATAAGGCGTGGAGGGCATACAACGC
9512	HumanBG_675_cellTypeMarker__W1B03--W1A04__NDB_795__NDB_690__NDB_971__bcm_10383__CLIC6_exons_pb_84	GACATCCAGGCGCGGACAACGATTCTCGGTGTACGCTTACTAAGGCCACCTTGCGATAAGTCTGCTTCCCACCGGGACCCCAATCTCGCCCGCGGGCCGCACCGATTTATGAGGCCGTTCCAAACGTGTAACAGACGCCCGCGTGGAGGGCATACAACGC
9513	HumanBG_675_cellTypeMarker__W1B03--W1A04__NDB_865__NDB_690__NDB_971__bcm_10383__CLIC6_exons_pb_124	GACATCCAGGCGCGGACAACGATTCTCGGTGTACGCTTACTCACATATCCGACCGGGATCGACTCTTCCTCCACTGCTGGAGCTTCTCCCCGATTGCGCGACCGATTTATGAGGCCGTTCTAAGGCCACCTTGCGATAAGGCGTGGAGGGCATACAACGC
9514	HumanBG_675_cellTypeMarker__W1B03--W1A04__NDB_795__NDB_865__NDB_690__bcm_10383__CLIC6_exons_pb_164	GACATCCAGGCGCGGACAACCAAACGTGTAACAGACGCCCACCGATTTATGAGGCCGTTCCCAAGCCTCTGCGCCCCTTCTGCCCAGCTGAAACTCCCTGGATTCTCGGTGTACGCTTACTCACATATCCGACCGGGATCGCGTGGAGGGCATACAACGC
9515	HumanBG_675_cellTypeMarker__W1B03--W1A04__NDB_795__NDB_865__NDB_971__bcm_10383__CLIC6_exons_pb_204	GACATCCAGGCGCGGACAACCAAACGTGTAACAGACGCCCTCACATATCCGACCGGGATCGGGCCTTGCGCAGGACCCGCAGGGCAAACTCCGCTTGGCCGATTCTCGGTGTACGCTTACTAAGGCCACCTTGCGATAAGGCGTGGAGGGCATACAACGC
9516	HumanBG_675_cellTypeMarker__W1B03--W1A04__NDB_795__NDB_690__NDB_971__bcm_10383__CLIC6_exons_pb_244	GACATCCAGGCGCGGACAACGATTCTCGGTGTACGCTTACTAAGGCCACCTTGCGATAAGGGCTCCGGGATCCTGCGGCAAAGGTTTAGCCGGGGCACTGCAAACGTGTAACAGACGCCCACCGATTTATGAGGCCGTTCGCGTGGAGGGCATACAACGC
9517	HumanBG_675_cellTypeMarker__W1B03--W1A04__NDB_865__NDB_690__NDB_971__bcm_10383__CLIC6_exons_pb_288	GACATCCAGGCGCGGACAACACCGATTTATGAGGCCGTTCGATTCTCGGTGTACGCTTACCAAGGGGCGTGCTACGGGGCCCTCTGTGCTCCTTGAAGGATCACATATCCGACCGGGATCTAAGGCCACCTTGCGATAAGGCGTGGAGGGCATACAACGC
9518	HumanBG_675_cellTypeMarker__W1B03--W1A04__NDB_795__NDB_865__NDB_690__bcm_10383__CLIC6_exons_pb_328	GACATCCAGGCGCGGACAACCAAACGTGTAACAGACGCCCTCACATATCCGACCGGGATCACTCCTTCCTTGACGCTGCTTAAGGGTCGGTGGCGCTGGGGATTCTCGGTGTACGCTTACACCGATTTATGAGGCCGTTCGCGTGGAGGGCATACAACGC
9519	HumanBG_675_cellTypeMarker__W1B03--W1A04__NDB_795__NDB_865__NDB_971__bcm_10383__CLIC6_exons_pb_368	GACATCCAGGCGCGGACAACTAAGGCCACCTTGCGATAAGCAAACGTGTAACAGACGCCCCGGCCTCGGCCATGGCCGCAGATCCCTGTCCTTGATCGGGTCACATATCCGACCGGGATCGATTCTCGGTGTACGCTTACGCGTGGAGGGCATACAACGC
9520	HumanBG_675_cellTypeMarker__W1B03--W1A04__NDB_795__NDB_690__NDB_971__bcm_10383__CLIC6_exons_pb_444	GACATCCAGGCGCGGACAACCAAACGTGTAACAGACGCCCGATTCTCGGTGTACGCTTACTCTCCGGGTCTCTCAGCCAGAGGCGCGGGGACCTCCGGCGACCGATTTATGAGGCCGTTCTAAGGCCACCTTGCGATAAGGCGTGGAGGGCATACAACGC
9521	HumanBG_675_cellTypeMarker__W1B03--W1A04__NDB_865__NDB_690__NDB_971__bcm_10383__CLIC6_exons_pb_501	GACATCCAGGCGCGGACAACGATTCTCGGTGTACGCTTACTCACATATCCGACCGGGATCTCCTCTGCGCCCTCGCTCCCCTCCGGCCCTTCTGCCTCCCACCGATTTATGAGGCCGTTCTAAGGCCACCTTGCGATAAGGCGTGGAGGGCATACAACGC
9522	HumanBG_675_cellTypeMarker__W1B03--W1A04__NDB_795__NDB_865__NDB_690__bcm_10383__CLIC6_exons_pb_619	GACATCCAGGCGCGGACAACTCACATATCCGACCGGGATCGATTCTCGGTGTACGCTTACTCCCTCCTCGGCCTCAGTCTCGCCGTGCGCCCCCCTCGTGCAAACGTGTAACAGACGCCCACCGATTTATGAGGCCGTTCGCGTGGAGGGCATACAACGC
9523	HumanBG_675_cellTypeMarker__W1B03--W1A04__NDB_795__NDB_865__NDB_971__bcm_10383__CLIC6_exons_pb_684	GACATCCAGGCGCGGACAACTCACATATCCGACCGGGATCTAAGGCCACCTTGCGATAAGCCCTCCACCTGCTGCGCGCCGCTTGTCTCCTCCCCTCCTTCAAACGTGTAACAGACGCCCGATTCTCGGTGTACGCTTACGCGTGGAGGGCATACAACGC
9524	HumanBG_675_cellTypeMarker__W1B03--W1A04__NDB_795__NDB_690__NDB_971__bcm_10383__CLIC6_exons_pb_751	GACATCCAGGCGCGGACAACTAAGGCCACCTTGCGATAAGGATTCTCGGTGTACGCTTACAGAGTCCTCGGGCTCCCTCTGAGCCTCCCCGCGGGGCTCGACCGATTTATGAGGCCGTTCCAAACGTGTAACAGACGCCCGCGTGGAGGGCATACAACGC
9525	HumanBG_675_cellTypeMarker__W1B03--W1A04__NDB_865__NDB_690__NDB_971__bcm_10383__CLIC6_exons_pb_810	GACATCCAGGCGCGGACAACTCACATATCCGACCGGGATCTAAGGCCACCTTGCGATAAGGCGCTACCTTCCGGGACCTCAGGCCTCTGCTCCGCCTCCTACCGATTTATGAGGCCGTTCGATTCTCGGTGTACGCTTACGCGTGGAGGGCATACAACGC
9526	HumanBG_675_cellTypeMarker__W1B03--W1A04__NDB_795__NDB_865__NDB_690__bcm_10383__CLIC6_exons_pb_866	GACATCCAGGCGCGGACAACTCACATATCCGACCGGGATCACCGATTTATGAGGCCGTTCCTATGTTGTCCCCCAGCGGGCCCTCCGCGTCTACGCTGTCGATTCTCGGTGTACGCTTACCAAACGTGTAACAGACGCCCGCGTGGAGGGCATACAACGC
9527	HumanBG_675_cellTypeMarker__W1B03--W1A04__NDB_795__NDB_865__NDB_971__bcm_10383__CLIC6_exons_pb_924	GACATCCAGGCGCGGACAACCAAACGTGTAACAGACGCCCTAAGGCCACCTTGCGATAAGACGCTGTCCCCCACCCGGCCCTCCGCCTCTACGCTGTCGCTCACATATCCGACCGGGATCGATTCTCGGTGTACGCTTACGCGTGGAGGGCATACAACGC
9528	HumanBG_675_cellTypeMarker__W1B03--W1A04__NDB_795__NDB_690__NDB_971__bcm_10383__CLIC6_exons_pb_972	GACATCCAGGCGCGGACAACGATTCTCGGTGTACGCTTACACCGATTTATGAGGCCGTTCAGCGGGCCCTCCGCGTCTACGCTGTCCCCCGCCGGACCTTTAAGGCCACCTTGCGATAAGCAAACGTGTAACAGACGCCCGCGTGGAGGGCATACAACGC
9529	HumanBG_675_cellTypeMarker__W1B03--W1A04__NDB_865__NDB_690__NDB_971__bcm_10383__CLIC6_exons_pb_1012	GACATCCAGGCGCGGACAACACCGATTTATGAGGCCGTTCTAAGGCCACCTTGCGATAAGGCTGTCCCCCGCCGGGCCCTCGGCTTGTATGTTGTCCCCCGATTCTCGGTGTACGCTTACTCACATATCCGACCGGGATCGCGTGGAGGGCATACAACGC
9530	HumanBG_675_cellTypeMarker__W1B03--W1A04__NDB_795__NDB_865__NDB_690__bcm_10383__CLIC6_exons_pb_1052	GACATCCAGGCGCGGACAACGATTCTCGGTGTACGCTTACCAAACGTGTAACAGACGCCCCCGCGTCTACGCTGTCCCCCACCCGGCCCTCCGCGTCTACTCACATATCCGACCGGGATCACCGATTTATGAGGCCGTTCGCGTGGAGGGCATACAACGC
9531	HumanBG_675_cellTypeMarker__W1B03--W1A04__NDB_795__NDB_865__NDB_971__bcm_10383__CLIC6_exons_pb_1092	GACATCCAGGCGCGGACAACTCACATATCCGACCGGGATCTAAGGCCACCTTGCGATAAGACCCGGCCCTCCGCGTCTACGCTGTCCCCCGCCGGACCTTCAAACGTGTAACAGACGCCCGATTCTCGGTGTACGCTTACGCGTGGAGGGCATACAACGC
9532	HumanBG_675_cellTypeMarker__W1B03--W1A04__NDB_795__NDB_690__NDB_971__bcm_10383__CLIC6_exons_pb_1137	GACATCCAGGCGCGGACAACGATTCTCGGTGTACGCTTACCAAACGTGTAACAGACGCCCTCTACGCCGTCCCCCGCCGGGTCCCCCGCCTCTACGCTGTACCGATTTATGAGGCCGTTCTAAGGCCACCTTGCGATAAGGCGTGGAGGGCATACAACGC
9533	HumanBG_675_cellTypeMarker__W1B03--W1A04__NDB_865__NDB_690__NDB_971__bcm_10383__CLIC6_exons_pb_1177	GACATCCAGGCGCGGACAACTAAGGCCACCTTGCGATAAGACCGATTTATGAGGCCGTTCGCCTTCGGCTTCTACGCTGTCCCCCGCCGGGACCCCCGCTTCACATATCCGACCGGGATCGATTCTCGGTGTACGCTTACGCGTGGAGGGCATACAACGC
9534	HumanBG_675_cellTypeMarker__W1B03--W1A04__NDB_795__NDB_865__NDB_690__bcm_10383__CLIC6_exons_pb_1217	GACATCCAGGCGCGGACAACTCACATATCCGACCGGGATCCAAACGTGTAACAGACGCCCTTCCTGCCGGACCCTCGGCGTCCATGCTGTCCCCCGCCGGGATTCTCGGTGTACGCTTACACCGATTTATGAGGCCGTTCGCGTGGAGGGCATACAACGC
9535	HumanBG_675_cellTypeMarker__W1B03--W1A04__NDB_795__NDB_865__NDB_971__bcm_10383__CLIC6_exons_pb_1262	GACATCCAGGCGCGGACAACCAAACGTGTAACAGACGCCCGATTCTCGGTGTACGCTTACTGCCGTCCCCCGATTGCTGCGGCTCACCCGAGACCCGGCGTAAGGCCACCTTGCGATAAGTCACATATCCGACCGGGATCGCGTGGAGGGCATACAACGC
9536	HumanBG_675_cellTypeMarker__W1B03--W1A04__NDB_795__NDB_690__NDB_971__bcm_10383__CLIC6_exons_pb_1302	GACATCCAGGCGCGGACAACTAAGGCCACCTTGCGATAAGCAAACGTGTAACAGACGCCCCCGGCTGCGACCTCAATTGCCTCGGCCTGGGGCGAGAGGCGATTCTCGGTGTACGCTTACACCGATTTATGAGGCCGTTCGCGTGGAGGGCATACAACGC
9537	HumanBG_675_cellTypeMarker__W1B03--W1A04__NDB_795__NDB_865__NDB_690__bcm_10383__CLIC6_exons_pb_1431	GACATCCAGGCGCGGACAACACCGATTTATGAGGCCGTTCGATTCTCGGTGTACGCTTACACCCTGTCCTCGCCAGCGTCTGCCCTTGCGTCCCCGGGGGCAAACGTGTAACAGACGCCCTCACATATCCGACCGGGATCGCGTGGAGGGCATACAACGC
9538	HumanBG_675_cellTypeMarker__W1B03--W1A04__NDB_795__NDB_865__NDB_971__bcm_10383__CLIC6_exons_pb_1471	GACATCCAGGCGCGGACAACTAAGGCCACCTTGCGATAAGGATTCTCGGTGTACGCTTACCTCTTCGTCCTCCCCCGGCTCCTGCTGTGGCCCATCCCCTTCACATATCCGACCGGGATCCAAACGTGTAACAGACGCCCGCGTGGAGGGCATACAACGC
9539	HumanBG_675_cellTypeMarker__W1B03--W1A04__NDB_795__NDB_690__NDB_971__bcm_10383__CLIC6_exons_pb_1536	GACATCCAGGCGCGGACAACTAAGGCCACCTTGCGATAAGGATTCTCGGTGTACGCTTACGGGGATTCCTCTTCGCCCCCCGCTGCTTCCTCCTCCCTTGCAAACGTGTAACAGACGCCCACCGATTTATGAGGCCGTTCGCGTGGAGGGCATACAACGC
9540	HumanBG_675_cellTypeMarker__W1B03--W1A04__NDB_865__NDB_690__NDB_971__bcm_10383__CLIC6_exons_pb_1578	GACATCCAGGCGCGGACAACACCGATTTATGAGGCCGTTCTCACATATCCGACCGGGATCTCCGCGGCGCCCCTGGAGGCCTCCCCATGTGGGCTGCTGTTAAGGCCACCTTGCGATAAGGATTCTCGGTGTACGCTTACGCGTGGAGGGCATACAACGC
9541	HumanBG_675_cellTypeMarker__W1B03--W1A04__NDB_795__NDB_865__NDB_690__bcm_10383__CLIC6_exons_pb_1618	GACATCCAGGCGCGGACAACTCACATATCCGACCGGGATCCAAACGTGTAACAGACGCCCGCCCTCCTCGGCCAGGTGGTTGCTGAGCTGGGCCTCAGGCGATTCTCGGTGTACGCTTACACCGATTTATGAGGCCGTTCGCGTGGAGGGCATACAACGC
9542	HumanBG_675_cellTypeMarker__W1B03--W1A04__NDB_795__NDB_865__NDB_971__bcm_10383__CLIC6_exons_pb_1746	GACATCCAGGCGCGGACAACTCACATATCCGACCGGGATCGATTCTCGGTGTACGCTTACTCACCATCATAACCAGCCTTGACGAAGAGGGTGATGTCGTTAAGGCCACCTTGCGATAAGCAAACGTGTAACAGACGCCCGCGTGGAGGGCATACAACGC
9543	HumanBG_675_cellTypeMarker__W1B03--W1A04__NDB_795__NDB_690__NDB_971__bcm_10383__CLIC6_exons_pb_1786	GACATCCAGGCGCGGACAACACCGATTTATGAGGCCGTTCGATTCTCGGTGTACGCTTACCATAAAGAGACGCTGAGAAAACGGGCAATTTCCGATACTCCAAACGTGTAACAGACGCCCTAAGGCCACCTTGCGATAAGGCGTGGAGGGCATACAACGC
9544	HumanBG_675_cellTypeMarker__W1B03--W1A04__NDB_865__NDB_690__NDB_971__bcm_10383__CLIC6_exons_pb_1826	GACATCCAGGCGCGGACAACTAAGGCCACCTTGCGATAAGTCACATATCCGACCGGGATCCTGTGGTCACATTAAATATAACGCCTTTCAGCCAGAGAATACCGATTTATGAGGCCGTTCGATTCTCGGTGTACGCTTACGCGTGGAGGGCATACAACGC
9545	HumanBG_675_cellTypeMarker__W1B03--W1A04__NDB_795__NDB_865__NDB_690__bcm_10383__CLIC6_exons_pb_1866	GACATCCAGGCGCGGACAACACCGATTTATGAGGCCGTTCCAAACGTGTAACAGACGCCCGCCAGGTTCTGCAGGTCTGCGGGTTTCCTTTTCAGGTCCAGATTCTCGGTGTACGCTTACTCACATATCCGACCGGGATCGCGTGGAGGGCATACAACGC
9546	HumanBG_675_cellTypeMarker__W1B03--W1A04__NDB_795__NDB_865__NDB_971__bcm_10383__CLIC6_exons_pb_1906	GACATCCAGGCGCGGACAACTAAGGCCACCTTGCGATAAGTCACATATCCGACCGGGATCTTCACCATCAAAAGTCATGAAAGGAGGGTTTGTTCCGGGAGATTCTCGGTGTACGCTTACCAAACGTGTAACAGACGCCCGCGTGGAGGGCATACAACGC
9547	HumanBG_675_cellTypeMarker__W1B03--W1A04__NDB_795__NDB_690__NDB_971__bcm_10383__CLIC6_exons_pb_1946	GACATCCAGGCGCGGACAACGATTCTCGGTGTACGCTTACACCGATTTATGAGGCCGTTCCCTCTAAGAACTCCTCGATCTTATTCACATCCGTCTTGACCAAACGTGTAACAGACGCCCTAAGGCCACCTTGCGATAAGGCGTGGAGGGCATACAACGC
9548	HumanBG_675_cellTypeMarker__W1B03--W1A04__NDB_865__NDB_690__NDB_971__bcm_10383__CLIC6_exons_pb_1986	GACATCCAGGCGCGGACAACTAAGGCCACCTTGCGATAAGGATTCTCGGTGTACGCTTACTGGGTCCCCAGCTTGGGATACCTCGGGGGAGCTAATTTCTTCACATATCCGACCGGGATCACCGATTTATGAGGCCGTTCGCGTGGAGGGCATACAACGC
9549	HumanBG_675_cellTypeMarker__W1B03--W1A04__NDB_795__NDB_865__NDB_690__bcm_10383__CLIC6_exons_pb_2026	GACATCCAGGCGCGGACAACTCACATATCCGACCGGGATCACCGATTTATGAGGCCGTTCGGCAAACACGTCATTTCCTGCGGAATTAGATTCGGGATGTCAAACGTGTAACAGACGCCCGATTCTCGGTGTACGCTTACGCGTGGAGGGCATACAACGC
9550	HumanBG_675_cellTypeMarker__W1B03--W1A04__NDB_795__NDB_865__NDB_971__bcm_10383__CLIC6_exons_pb_2066	GACATCCAGGCGCGGACAACGATTCTCGGTGTACGCTTACCAAACGTGTAACAGACGCCCTTGCATCCTTCTTCGTGTTTTTTATAAACGCTGAGAATTTTAAGGCCACCTTGCGATAAGTCACATATCCGACCGGGATCGCGTGGAGGGCATACAACGC
9551	HumanBG_675_cellTypeMarker__W1B03--W1A04__NDB_795__NDB_690__NDB_971__bcm_10383__CLIC6_exons_pb_2106	GACATCCAGGCGCGGACAACGATTCTCGGTGTACGCTTACCAAACGTGTAACAGACGCCCTTCCTCAGGGCCTTCAGCAGGTTCTTTTCATGAATCTCATACCGATTTATGAGGCCGTTCTAAGGCCACCTTGCGATAAGGCGTGGAGGGCATACAACGC
9552	HumanBG_675_cellTypeMarker__W1B03--W1A04__NDB_865__NDB_690__NDB_971__bcm_10383__CLIC6_exons_pb_2146	GACATCCAGGCGCGGACAACGATTCTCGGTGTACGCTTACTCACATATCCGACCGGGATCTATTTCATCAGGCAGAGGGCTATTTAAGTAATTATCCAGCACCGATTTATGAGGCCGTTCTAAGGCCACCTTGCGATAAGGCGTGGAGGGCATACAACGC
9553	HumanBG_675_cellTypeMarker__W1B03--W1A04__NDB_795__NDB_865__NDB_690__bcm_10383__CLIC6_exons_pb_2186	GACATCCAGGCGCGGACAACTCACATATCCGACCGGGATCGATTCTCGGTGTACGCTTACTCCTTCCAGAAACAGTGACATCCTCGGTGCTGTAGGCATCCAAACGTGTAACAGACGCCCACCGATTTATGAGGCCGTTCGCGTGGAGGGCATACAACGC
9554	HumanBG_675_cellTypeMarker__W1B03--W1A04__NDB_795__NDB_865__NDB_971__bcm_10383__CLIC6_exons_pb_2226	GACATCCAGGCGCGGACAACCAAACGTGTAACAGACGCCCTCACATATCCGACCGGGATCTTGCAGTCAGCCAGCGTCAGCTCGTCCCCATCCAGAAACTGATTCTCGGTGTACGCTTACTAAGGCCACCTTGCGATAAGGCGTGGAGGGCATACAACGC
9555	HumanBG_675_cellTypeMarker__W1B03--W1A04__NDB_795__NDB_690__NDB_971__bcm_10383__CLIC6_exons_pb_2266	GACATCCAGGCGCGGACAACGATTCTCGGTGTACGCTTACCAAACGTGTAACAGACGCCCCTTGGCCACAATCTTAATAATATGGAGCTTGGGTAAGAGGTAAGGCCACCTTGCGATAAGACCGATTTATGAGGCCGTTCGCGTGGAGGGCATACAACGC
9556	HumanBG_675_cellTypeMarker__W1B03--W1A04__NDB_865__NDB_690__NDB_971__bcm_10383__CLIC6_exons_pb_2357	GACATCCAGGCGCGGACAACTAAGGCCACCTTGCGATAAGTCACATATCCGACCGGGATCACGTATTTGTGAACTCATCTCTAGCATAAGCATTATTCAAGATTCTCGGTGTACGCTTACACCGATTTATGAGGCCGTTCGCGTGGAGGGCATACAACGC
9557	HumanBG_675_cellTypeMarker__W1B03--W1A04__NDB_795__NDB_865__NDB_690__bcm_10383__CLIC6_exons_pb_2397	GACATCCAGGCGCGGACAACCAAACGTGTAACAGACGCCCACCGATTTATGAGGCCGTTCACATCTGAATATGCGTGTTCAATCTCTTGATCAGCTGGACGATTCTCGGTGTACGCTTACTCACATATCCGACCGGGATCGCGTGGAGGGCATACAACGC
9558	HumanBG_675_cellTypeMarker__W1B03--W1A04__NDB_795__NDB_865__NDB_971__bcm_10383__CLIC6_exons_pb_2467	GACATCCAGGCGCGGACAACTCACATATCCGACCGGGATCTAAGGCCACCTTGCGATAAGTTCGTATCCTTGCTCACTCAACTGAGAAATAAGACAGAAACAAACGTGTAACAGACGCCCGATTCTCGGTGTACGCTTACGCGTGGAGGGCATACAACGC
9559	HumanBG_675_cellTypeMarker__W1B03--W1A04__NDB_795__NDB_690__NDB_971__bcm_10383__CLIC6_exons_pb_2511	GACATCCAGGCGCGGACAACGATTCTCGGTGTACGCTTACCAAACGTGTAACAGACGCCCGAAGGAATTGAACCCAAACCTAATTTGTTTTCAAACACACACCGATTTATGAGGCCGTTCTAAGGCCACCTTGCGATAAGGCGTGGAGGGCATACAACGC
9560	HumanBG_675_cellTypeMarker__W1B03--W1A04__NDB_865__NDB_690__NDB_971__bcm_10383__CLIC6_exons_pb_2712	GACATCCAGGCGCGGACAACTAAGGCCACCTTGCGATAAGACCGATTTATGAGGCCGTTCTGGAGTAAAATTGAAGGCGATTGTTAAAATGTCCTTCTTTGATTCTCGGTGTACGCTTACTCACATATCCGACCGGGATCGCGTGGAGGGCATACAACGC
9561	HumanBG_675_cellTypeMarker__W1B03--W1A04__NDB_795__NDB_865__NDB_690__bcm_10383__CLIC6_exons_pb_2753	GACATCCAGGCGCGGACAACCAAACGTGTAACAGACGCCCTCACATATCCGACCGGGATCAGATTTGGAACATGTTCTCCAGTAAGTTTTCGGTAATTAAACCGATTTATGAGGCCGTTCGATTCTCGGTGTACGCTTACGCGTGGAGGGCATACAACGC
9562	HumanBG_675_cellTypeMarker__W1B03--W1A04__NDB_795__NDB_690__NDB_971__bcm_10383__CLIC6_exons_pb_2942	GACATCCAGGCGCGGACAACGATTCTCGGTGTACGCTTACACCGATTTATGAGGCCGTTCATTTTTGTATGGTGTAAGTCCTCTGTGTATGATCATCCAGTAAGGCCACCTTGCGATAAGCAAACGTGTAACAGACGCCCGCGTGGAGGGCATACAACGC
9563	HumanBG_675_cellTypeMarker__W1B03--W1A04__NDB_865__NDB_690__NDB_971__bcm_10383__CLIC6_exons_pb_3012	GACATCCAGGCGCGGACAACACCGATTTATGAGGCCGTTCTAAGGCCACCTTGCGATAAGGTGGGCTTCACAATTCCCCACTCCTTAAAATCTAACCTCAGATTCTCGGTGTACGCTTACTCACATATCCGACCGGGATCGCGTGGAGGGCATACAACGC
9564	HumanBG_675_cellTypeMarker__W1B03--W1A04__NDB_795__NDB_865__NDB_690__bcm_10383__CLIC6_exons_pb_3052	GACATCCAGGCGCGGACAACTCACATATCCGACCGGGATCGATTCTCGGTGTACGCTTACCCAGGGCTTCCGGTTCCTGCTGGTCATTGCGTGCGCATCTACCGATTTATGAGGCCGTTCCAAACGTGTAACAGACGCCCGCGTGGAGGGCATACAACGC
9565	HumanBG_675_cellTypeMarker__W1B03--W1A04__NDB_795__NDB_865__NDB_971__bcm_10383__CLIC6_exons_pb_3141	GACATCCAGGCGCGGACAACTAAGGCCACCTTGCGATAAGGATTCTCGGTGTACGCTTACAGACACGGATAAGCACCCTCCCCCTTGCCTTTCCTGGAAGCAAACGTGTAACAGACGCCCTCACATATCCGACCGGGATCGCGTGGAGGGCATACAACGC
9566	HumanBG_675_cellTypeMarker__W1B03--W1A04__NDB_795__NDB_690__NDB_971__bcm_10383__CLIC6_exons_pb_3195	GACATCCAGGCGCGGACAACTAAGGCCACCTTGCGATAAGACCGATTTATGAGGCCGTTCGAAGGCACAGTCTCTAAGAGAGGGGAGGGAGCAAAGACAGCAAACGTGTAACAGACGCCCGATTCTCGGTGTACGCTTACGCGTGGAGGGCATACAACGC
9567	HumanBG_675_cellTypeMarker__W1B03--W1A04__NDB_865__NDB_690__NDB_971__bcm_10383__CLIC6_exons_pb_3235	GACATCCAGGCGCGGACAACACCGATTTATGAGGCCGTTCGATTCTCGGTGTACGCTTACGGAGGTTCTCCAAGTTGCAGCAGATATTAAGAGTCCTGCTTAAGGCCACCTTGCGATAAGTCACATATCCGACCGGGATCGCGTGGAGGGCATACAACGC
9568	HumanBG_675_cellTypeMarker__W1B03--W1A04__NDB_795__NDB_865__NDB_690__bcm_10383__CLIC6_exons_pb_3315	GACATCCAGGCGCGGACAACTCACATATCCGACCGGGATCCAAACGTGTAACAGACGCCCTGAGGGACTGCAGCCTTGGGTCTCAGAGAGAGCCGCCCGGACCGATTTATGAGGCCGTTCGATTCTCGGTGTACGCTTACGCGTGGAGGGCATACAACGC
9569	HumanBG_675_cellTypeMarker__W1B03--W1A04__NDB_795__NDB_865__NDB_971__bcm_10383__CLIC6_exons_pb_3355	GACATCCAGGCGCGGACAACTCACATATCCGACCGGGATCTAAGGCCACCTTGCGATAAGGCAGAGAAGTATTGCTATCCCCACACGATACCACCAGCACGATTCTCGGTGTACGCTTACCAAACGTGTAACAGACGCCCGCGTGGAGGGCATACAACGC
9570	HumanBG_675_cellTypeMarker__W1B03--W1A04__NDB_795__NDB_690__NDB_971__bcm_10383__CLIC6_exons_pb_3395	GACATCCAGGCGCGGACAACCAAACGTGTAACAGACGCCCGATTCTCGGTGTACGCTTACTGGATTTTCCCTGCTTGATGTCTAGATGAGACAATGAAGGACCGATTTATGAGGCCGTTCTAAGGCCACCTTGCGATAAGGCGTGGAGGGCATACAACGC
9571	HumanBG_675_cellTypeMarker__W1B03--W1A04__NDB_865__NDB_690__NDB_971__bcm_10383__CLIC6_exons_pb_3435	GACATCCAGGCGCGGACAACTAAGGCCACCTTGCGATAAGGATTCTCGGTGTACGCTTACCAGAACTGCCCAGGACTTGTCACCATGAATTTAATCTCCCACCGATTTATGAGGCCGTTCTCACATATCCGACCGGGATCGCGTGGAGGGCATACAACGC
9572	HumanBG_675_cellTypeMarker__W1B03--W1A04__NDB_795__NDB_865__NDB_690__bcm_10383__CLIC6_exons_pb_3475	GACATCCAGGCGCGGACAACCAAACGTGTAACAGACGCCCGATTCTCGGTGTACGCTTACAGTCAATAGTTTCTACTCCCTCCCTAACTGGACCGTTTACACCGATTTATGAGGCCGTTCTCACATATCCGACCGGGATCGCGTGGAGGGCATACAACGC
9573	HumanBG_675_cellTypeMarker__W1B03--W1A04__NDB_795__NDB_865__NDB_971__bcm_10383__CLIC6_exons_pb_3515	GACATCCAGGCGCGGACAACTAAGGCCACCTTGCGATAAGGATTCTCGGTGTACGCTTACTGGTGGAGGCAAAGCCACAGATCAGCCAGAAACTCTTTTGTCACATATCCGACCGGGATCCAAACGTGTAACAGACGCCCGCGTGGAGGGCATACAACGC
9574	HumanBG_675_cellTypeMarker__W1B03--W1A04__NDB_795__NDB_690__NDB_971__bcm_10383__CLIC6_exons_pb_3573	GACATCCAGGCGCGGACAACGATTCTCGGTGTACGCTTACTAAGGCCACCTTGCGATAAGAGGGTTAAGGCCAGCACTCAGCCCACACACAAAGCTGTGAACCGATTTATGAGGCCGTTCCAAACGTGTAACAGACGCCCGCGTGGAGGGCATACAACGC
9575	HumanBG_675_cellTypeMarker__W1B03--W1A04__NDB_865__NDB_690__NDB_971__bcm_10383__CLIC6_exons_pb_3613	GACATCCAGGCGCGGACAACTCACATATCCGACCGGGATCACCGATTTATGAGGCCGTTCATGAGTATCTAAACAACCTCACATTTTCTCTTCCACGCCTGATTCTCGGTGTACGCTTACTAAGGCCACCTTGCGATAAGGCGTGGAGGGCATACAACGC
9576	HumanBG_675_cellTypeMarker__W1B03--W1A04__NDB_795__NDB_865__NDB_690__bcm_10383__CLIC6_exons_pb_3653	GACATCCAGGCGCGGACAACTCACATATCCGACCGGGATCCAAACGTGTAACAGACGCCCCACATTCTGGCTGATAAGTCTCAGCTCCTGTGAGGTCCTGACCGATTTATGAGGCCGTTCGATTCTCGGTGTACGCTTACGCGTGGAGGGCATACAACGC
9577	HumanBG_675_cellTypeMarker__W1B03--W1A04__NDB_795__NDB_865__NDB_971__bcm_10383__CLIC6_exons_pb_3693	GACATCCAGGCGCGGACAACTCACATATCCGACCGGGATCCAAACGTGTAACAGACGCCCAGGAGGGTTTTCTGTAAGATGTGTACGACTGTCCGAAGAATAAGGCCACCTTGCGATAAGGATTCTCGGTGTACGCTTACGCGTGGAGGGCATACAACGC
9578	HumanBG_675_cellTypeMarker__W1B03--W1A04__NDB_795__NDB_690__NDB_971__bcm_10383__CLIC6_exons_pb_3733	GACATCCAGGCGCGGACAACCAAACGTGTAACAGACGCCCACCGATTTATGAGGCCGTTCAGCTTTATAGCATCAAACACATACCACAACCAACTCTACAGATTCTCGGTGTACGCTTACTAAGGCCACCTTGCGATAAGGCGTGGAGGGCATACAACGC
9579	HumanBG_675_cellTypeMarker__W1B03--W1A04__NDB_865__NDB_690__NDB_971__bcm_10383__CLIC6_exons_pb_3773	GACATCCAGGCGCGGACAACGATTCTCGGTGTACGCTTACACCGATTTATGAGGCCGTTCAAACGAATCGTCCCTAGAGCAGGTGTACACATTAAAAATGTCACATATCCGACCGGGATCTAAGGCCACCTTGCGATAAGGCGTGGAGGGCATACAACGC
9580	HumanBG_675_cellTypeMarker__W1B03--W1A04__NDB_795__NDB_865__NDB_690__bcm_10383__CLIC6_exons_pb_3813	GACATCCAGGCGCGGACAACTCACATATCCGACCGGGATCCAAACGTGTAACAGACGCCCATCCCAGGATAGTTTCTGTTAATGCATCTTACTCTCTTTCGATTCTCGGTGTACGCTTACACCGATTTATGAGGCCGTTCGCGTGGAGGGCATACAACGC
9581	HumanBG_675_cellTypeMarker__W1B03--W1A04__NDB_795__NDB_690__NDB_971__bcm_10383__CLIC6_exons_pb_3909	GACATCCAGGCGCGGACAACCAAACGTGTAACAGACGCCCACCGATTTATGAGGCCGTTCTGACTGCTGGGGTAAAACTGCAGCAGTCATAATCGAAGAGTAAGGCCACCTTGCGATAAGGATTCTCGGTGTACGCTTACGCGTGGAGGGCATACAACGC
9582	HumanBG_675_cellTypeMarker__W1B03--W1A04__NDB_865__NDB_690__NDB_971__bcm_10383__CLIC6_exons_pb_3949	GACATCCAGGCGCGGACAACACCGATTTATGAGGCCGTTCTCACATATCCGACCGGGATCTAGACCCAATCTCCAAAAACGTATGGTTGACAAAGACAGCTAAGGCCACCTTGCGATAAGGATTCTCGGTGTACGCTTACGCGTGGAGGGCATACAACGC
9583	HumanBG_675_cellTypeMarker__W1B03--W1A04__NDB_795__NDB_865__NDB_690__bcm_10383__CLIC6_exons_pb_3989	GACATCCAGGCGCGGACAACACCGATTTATGAGGCCGTTCGATTCTCGGTGTACGCTTACTAACCAGATGTGAAACAACGTGGACAAGGGTGACATGTGCCAAACGTGTAACAGACGCCCTCACATATCCGACCGGGATCGCGTGGAGGGCATACAACGC
9584	HumanBG_675_cellTypeMarker__W1B03--W1A04__NDB_795__NDB_865__NDB_971__bcm_10383__CLIC6_exons_pb_4070	GACATCCAGGCGCGGACAACCAAACGTGTAACAGACGCCCTAAGGCCACCTTGCGATAAGAGCACTAGTAACATCTGGTAGTCTAATCATTTATCATGCTGATTCTCGGTGTACGCTTACTCACATATCCGACCGGGATCGCGTGGAGGGCATACAACGC
9585	HumanBG_675_cellTypeMarker__W1B03--W1A04__NDB_795__NDB_690__NDB_971__bcm_10383__CLIC6_exons_pb_4133	GACATCCAGGCGCGGACAACACCGATTTATGAGGCCGTTCGATTCTCGGTGTACGCTTACTGTTTCATTTTCAAGGCACAAAGAGTTTATGTCAATCATTCAAACGTGTAACAGACGCCCTAAGGCCACCTTGCGATAAGGCGTGGAGGGCATACAACGC
9586	HumanBG_675_cellTypeMarker__W1B03--W1A04__NDB_713__NDB_807__NDB_718__bcm_10385__CLMP_exons_pb_6	GACATCCAGGCGCGGACAACGAGTGAGGTAGTCCGGCAGTTTCGGAAAGTGACAACCACCTACCGCTTCGTGGAACACTTTTCCCTGTTTGGAAAGAAAACATAAGGATCCTGCAATACGGTTCACGAAGCAGCATACCGGCGTGGAGGGCATACAACGC
9587	HumanBG_675_cellTypeMarker__W1B03--W1A04__NDB_713__NDB_807__NDB_936__bcm_10385__CLMP_exons_pb_46	GACATCCAGGCGCGGACAACGTTGCGTTCCACGGTACCACGTTCACGAAGCAGCATACCGGGACCAGGGTCAGGGAGGAAAACGCGAGGCGAAAAGGCGCGAGTGAGGTAGTCCGGCAGTTTCGGAAAGTGACAACCACCGCGTGGAGGGCATACAACGC
9588	HumanBG_675_cellTypeMarker__W1B03--W1A04__NDB_713__NDB_718__NDB_936__bcm_10385__CLMP_exons_pb_256	GACATCCAGGCGCGGACAACGTTGCGTTCCACGGTACCACCATAAGGATCCTGCAATACGACGCGGGCGCTTCCCCGCTCAGCTGCTGCTTGGCTCCGGGGAGTGAGGTAGTCCGGCAGTTTCGGAAAGTGACAACCACCGCGTGGAGGGCATACAACGC
9589	HumanBG_675_cellTypeMarker__W1B03--W1A04__NDB_807__NDB_718__NDB_936__bcm_10385__CLMP_exons_pb_317	GACATCCAGGCGCGGACAACGTTGCGTTCCACGGTACCACGTTCACGAAGCAGCATACCGAGGTTCCAACATAGTAGGAAACTAGCAAGAGGAGAAGGAGCATAAGGATCCTGCAATACGGAGTGAGGTAGTCCGGCAGTGCGTGGAGGGCATACAACGC
9590	HumanBG_675_cellTypeMarker__W1B03--W1A04__NDB_713__NDB_807__NDB_718__bcm_10385__CLMP_exons_pb_380	GACATCCAGGCGCGGACAACTTCGGAAAGTGACAACCACCGTTCACGAAGCAGCATACCGGATGGTGGCAGGGCAAAGTGACCTTTTCCTCTGCCACTCTCATAAGGATCCTGCAATACGGAGTGAGGTAGTCCGGCAGTGCGTGGAGGGCATACAACGC
9591	HumanBG_675_cellTypeMarker__W1B03--W1A04__NDB_713__NDB_807__NDB_936__bcm_10385__CLMP_exons_pb_420	GACATCCAGGCGCGGACAACTTCGGAAAGTGACAACCACCGTTCACGAAGCAGCATACCGCATTCAATATCCAGAGTGTCTTTTTCTGGAAGCCCCAGTTGAGTGAGGTAGTCCGGCAGTGTTGCGTTCCACGGTACCACGCGTGGAGGGCATACAACGC
9592	HumanBG_675_cellTypeMarker__W1B03--W1A04__NDB_713__NDB_718__NDB_936__bcm_10385__CLMP_exons_pb_460	GACATCCAGGCGCGGACAACTTCGGAAAGTGACAACCACCGAGTGAGGTAGTCCGGCAGTGATCACCACTTTTTGGTTCCCTTCATTATCGGTGAGCAGCCATAAGGATCCTGCAATACGGTTGCGTTCCACGGTACCACGCGTGGAGGGCATACAACGC
9593	HumanBG_675_cellTypeMarker__W1B03--W1A04__NDB_807__NDB_718__NDB_936__bcm_10385__CLMP_exons_pb_500	GACATCCAGGCGCGGACAACCATAAGGATCCTGCAATACGGTTCACGAAGCAGCATACCGCCTCAGTCAAGTTATTGTAGACATGACGACTGGAGTAAGTGTTGCGTTCCACGGTACCACGAGTGAGGTAGTCCGGCAGTGCGTGGAGGGCATACAACGC
9594	HumanBG_675_cellTypeMarker__W1B03--W1A04__NDB_713__NDB_807__NDB_718__bcm_10385__CLMP_exons_pb_540	GACATCCAGGCGCGGACAACCATAAGGATCCTGCAATACGTTCGGAAAGTGACAACCACCGCCAGGAAATTGGAAGCAAAGGCCACTCGGCCCTTCTGTTGAGTGAGGTAGTCCGGCAGTGTTCACGAAGCAGCATACCGGCGTGGAGGGCATACAACGC
9595	HumanBG_675_cellTypeMarker__W1B03--W1A04__NDB_713__NDB_807__NDB_936__bcm_10385__CLMP_exons_pb_580	GACATCCAGGCGCGGACAACGAGTGAGGTAGTCCGGCAGTTTCGGAAAGTGACAACCACCACTGGGCTTCAGAGGTTCAATCTGCAAGGAGGCATCTCCTGTTGCGTTCCACGGTACCACGTTCACGAAGCAGCATACCGGCGTGGAGGGCATACAACGC
9596	HumanBG_675_cellTypeMarker__W1B03--W1A04__NDB_713__NDB_718__NDB_936__bcm_10385__CLMP_exons_pb_620	GACATCCAGGCGCGGACAACGTTGCGTTCCACGGTACCACGAGTGAGGTAGTCCGGCAGTGCCCTGAATTCTTAACCTTACAGGTGTACCGGCCCTCATCTTCGGAAAGTGACAACCACCCATAAGGATCCTGCAATACGGCGTGGAGGGCATACAACGC
9597	HumanBG_675_cellTypeMarker__W1B03--W1A04__NDB_807__NDB_718__NDB_936__bcm_10385__CLMP_exons_pb_660	GACATCCAGGCGCGGACAACGTTGCGTTCCACGGTACCACCATAAGGATCCTGCAATACGCTCACTAAGACTTTTAAGATGACATGGCTCCACACGTAGCGTTCACGAAGCAGCATACCGGAGTGAGGTAGTCCGGCAGTGCGTGGAGGGCATACAACGC
9598	HumanBG_675_cellTypeMarker__W1B03--W1A04__NDB_713__NDB_807__NDB_718__bcm_10385__CLMP_exons_pb_700	GACATCCAGGCGCGGACAACGAGTGAGGTAGTCCGGCAGTCATAAGGATCCTGCAATACGTGTCAGCTCTCCTTCCAACTCACACTTGGGCTTGGATGGTGTTCACGAAGCAGCATACCGTTCGGAAAGTGACAACCACCGCGTGGAGGGCATACAACGC
9599	HumanBG_675_cellTypeMarker__W1B03--W1A04__NDB_713__NDB_807__NDB_936__bcm_10385__CLMP_exons_pb_740	GACATCCAGGCGCGGACAACGTTGCGTTCCACGGTACCACGTTCACGAAGCAGCATACCGCAGAGGATGACTCACACTGCAAAGTCAGGTCACTTCCTTCTTCGGAAAGTGACAACCACCGAGTGAGGTAGTCCGGCAGTGCGTGGAGGGCATACAACGC
9600	HumanBG_675_cellTypeMarker__W1B03--W1A04__NDB_713__NDB_718__NDB_936__bcm_10385__CLMP_exons_pb_780	GACATCCAGGCGCGGACAACGTTGCGTTCCACGGTACCACTTCGGAAAGTGACAACCACCTCTCGGATTCGCTGCCAGTAATACACAATGGGCTCTGTGCCATAAGGATCCTGCAATACGGAGTGAGGTAGTCCGGCAGTGCGTGGAGGGCATACAACGC
9601	HumanBG_675_cellTypeMarker__W1B03--W1A04__NDB_807__NDB_718__NDB_936__bcm_10385__CLMP_exons_pb_820	GACATCCAGGCGCGGACAACGTTGCGTTCCACGGTACCACGAGTGAGGTAGTCCGGCAGTCCTAGATTTGGGAGGCAGACGTTCATCCTCTCCCTCTTTCGTTCACGAAGCAGCATACCGCATAAGGATCCTGCAATACGGCGTGGAGGGCATACAACGC
9602	HumanBG_675_cellTypeMarker__W1B03--W1A04__NDB_713__NDB_807__NDB_718__bcm_10385__CLMP_exons_pb_860	GACATCCAGGCGCGGACAACCATAAGGATCCTGCAATACGTTCGGAAAGTGACAACCACCGATTCTGCAGCAGAACTCGTCCAGGGTGGTTGTAGTCAATGTTCACGAAGCAGCATACCGGAGTGAGGTAGTCCGGCAGTGCGTGGAGGGCATACAACGC
9603	HumanBG_675_cellTypeMarker__W1B03--W1A04__NDB_713__NDB_807__NDB_936__bcm_10385__CLMP_exons_pb_900	GACATCCAGGCGCGGACAACGTTCACGAAGCAGCATACCGGTTGCGTTCCACGGTACCACCCTGCTGTGCACTGGTACAGTCCAGAGTAGGACATGGTAATTCGGAAAGTGACAACCACCGAGTGAGGTAGTCCGGCAGTGCGTGGAGGGCATACAACGC
9604	HumanBG_675_cellTypeMarker__W1B03--W1A04__NDB_713__NDB_718__NDB_936__bcm_10385__CLMP_exons_pb_940	GACATCCAGGCGCGGACAACGTTGCGTTCCACGGTACCACGAGTGAGGTAGTCCGGCAGTAGTTACTCGCACCACACAGCTTTCCTTCCCAGCTTCGTTGTTCGGAAAGTGACAACCACCCATAAGGATCCTGCAATACGGCGTGGAGGGCATACAACGC
9605	HumanBG_675_cellTypeMarker__W1B03--W1A04__NDB_807__NDB_718__NDB_936__bcm_10385__CLMP_exons_pb_980	GACATCCAGGCGCGGACAACGAGTGAGGTAGTCCGGCAGTCATAAGGATCCTGCAATACGCTGCTCCTGCAACCATGCCGATGCTTTGTACATACTGTACGTTGCGTTCCACGGTACCACGTTCACGAAGCAGCATACCGGCGTGGAGGGCATACAACGC
9606	HumanBG_675_cellTypeMarker__W1B03--W1A04__NDB_713__NDB_807__NDB_718__bcm_10385__CLMP_exons_pb_1020	GACATCCAGGCGCGGACAACTTCGGAAAGTGACAACCACCGTTCACGAAGCAGCATACCGAAGAGGAAAATCAGCAGGGCTCCAGCCACTATGCCTGTCACATAAGGATCCTGCAATACGGAGTGAGGTAGTCCGGCAGTGCGTGGAGGGCATACAACGC
9607	HumanBG_675_cellTypeMarker__W1B03--W1A04__NDB_713__NDB_807__NDB_936__bcm_10385__CLMP_exons_pb_1096	GACATCCAGGCGCGGACAACTTCGGAAAGTGACAACCACCGTTCACGAAGCAGCATACCGATCTTCTCGAATTTCATTAGGTCTCTCTTCTTCCTCATATGAGTGAGGTAGTCCGGCAGTGTTGCGTTCCACGGTACCACGCGTGGAGGGCATACAACGC
9608	HumanBG_675_cellTypeMarker__W1B03--W1A04__NDB_713__NDB_718__NDB_936__bcm_10385__CLMP_exons_pb_1136	GACATCCAGGCGCGGACAACTTCGGAAAGTGACAACCACCCATAAGGATCCTGCAATACGAGGAGCTGGGTTTCACAAGACGGGCTTTTGGAGCTTCAGCGAGTGAGGTAGTCCGGCAGTGTTGCGTTCCACGGTACCACGCGTGGAGGGCATACAACGC
9609	HumanBG_675_cellTypeMarker__W1B03--W1A04__NDB_807__NDB_718__NDB_936__bcm_10385__CLMP_exons_pb_1188	GACATCCAGGCGCGGACAACGTTGCGTTCCACGGTACCACCATAAGGATCCTGCAATACGGTGGAGCGAGTGGAGGAAGAACCAGAGCGTGAGCTCCGAGGAGTGAGGTAGTCCGGCAGTGTTCACGAAGCAGCATACCGGCGTGGAGGGCATACAACGC
9610	HumanBG_675_cellTypeMarker__W1B03--W1A04__NDB_713__NDB_807__NDB_718__bcm_10385__CLMP_exons_pb_1228	GACATCCAGGCGCGGACAACGTTCACGAAGCAGCATACCGGAGTGAGGTAGTCCGGCAGTAGTTGACAGTGTCCGCTGGCTGCGTGAGGCACTATTTGCTCATAAGGATCCTGCAATACGTTCGGAAAGTGACAACCACCGCGTGGAGGGCATACAACGC
9611	HumanBG_675_cellTypeMarker__W1B03--W1A04__NDB_713__NDB_807__NDB_936__bcm_10385__CLMP_exons_pb_1281	GACATCCAGGCGCGGACAACTTCGGAAAGTGACAACCACCGTTCACGAAGCAGCATACCGGGCCCCACTAGGCTGTATGCCTGGGTGGCCAGCCCTGGCTGAGTGAGGTAGTCCGGCAGTGTTGCGTTCCACGGTACCACGCGTGGAGGGCATACAACGC
9612	HumanBG_675_cellTypeMarker__W1B03--W1A04__NDB_713__NDB_718__NDB_936__bcm_10385__CLMP_exons_pb_1341	GACATCCAGGCGCGGACAACTTCGGAAAGTGACAACCACCCATAAGGATCCTGCAATACGGTTTCTGCTTTGGTCAGATTAGCATGGTGGACTTTCTTTGGTTGCGTTCCACGGTACCACGAGTGAGGTAGTCCGGCAGTGCGTGGAGGGCATACAACGC
9613	HumanBG_675_cellTypeMarker__W1B03--W1A04__NDB_807__NDB_718__NDB_936__bcm_10385__CLMP_exons_pb_1397	GACATCCAGGCGCGGACAACGTTCACGAAGCAGCATACCGCATAAGGATCCTGCAATACGTTGTAATTCAGACCGTTTGGAAGGCTCTGCTCTGGCTGGGGAGTGAGGTAGTCCGGCAGTGTTGCGTTCCACGGTACCACGCGTGGAGGGCATACAACGC
9614	HumanBG_675_cellTypeMarker__W1B03--W1A04__NDB_713__NDB_807__NDB_718__bcm_10385__CLMP_exons_pb_1437	GACATCCAGGCGCGGACAACGTTCACGAAGCAGCATACCGGAGTGAGGTAGTCCGGCAGTAAAGACCCTGACTCCTAGGAAAGCGTGGGAGTCAAGTCCATTCGGAAAGTGACAACCACCCATAAGGATCCTGCAATACGGCGTGGAGGGCATACAACGC
9615	HumanBG_675_cellTypeMarker__W1B03--W1A04__NDB_713__NDB_807__NDB_936__bcm_10385__CLMP_exons_pb_1477	GACATCCAGGCGCGGACAACGAGTGAGGTAGTCCGGCAGTGTTGCGTTCCACGGTACCACGTGTGGCTGGTGACTTGAGCTCCAATGACGAGAAGAGTCCTTCGGAAAGTGACAACCACCGTTCACGAAGCAGCATACCGGCGTGGAGGGCATACAACGC
9616	HumanBG_675_cellTypeMarker__W1B03--W1A04__NDB_713__NDB_718__NDB_936__bcm_10385__CLMP_exons_pb_1517	GACATCCAGGCGCGGACAACCATAAGGATCCTGCAATACGGTTGCGTTCCACGGTACCACTGCAATGCTCACTGCTACTTAGATGACCTCTCATCTGGTTGAGTGAGGTAGTCCGGCAGTTTCGGAAAGTGACAACCACCGCGTGGAGGGCATACAACGC
9617	HumanBG_675_cellTypeMarker__W1B03--W1A04__NDB_807__NDB_718__NDB_936__bcm_10385__CLMP_exons_pb_1564	GACATCCAGGCGCGGACAACGTTGCGTTCCACGGTACCACGAGTGAGGTAGTCCGGCAGTGCTTGTTTGGTATTGTATAAGGAAAATGCTCATCTGAATCCATAAGGATCCTGCAATACGGTTCACGAAGCAGCATACCGGCGTGGAGGGCATACAACGC
9618	HumanBG_675_cellTypeMarker__W1B03--W1A04__NDB_713__NDB_807__NDB_718__bcm_10385__CLMP_exons_pb_1623	GACATCCAGGCGCGGACAACCATAAGGATCCTGCAATACGTTCGGAAAGTGACAACCACCCTCTGGTCTAAAGGCACAATAAGATGCCTTTTTACAGATGGTTCACGAAGCAGCATACCGGAGTGAGGTAGTCCGGCAGTGCGTGGAGGGCATACAACGC
9619	HumanBG_675_cellTypeMarker__W1B03--W1A04__NDB_713__NDB_807__NDB_936__bcm_10385__CLMP_exons_pb_1663	GACATCCAGGCGCGGACAACTTCGGAAAGTGACAACCACCGTTCACGAAGCAGCATACCGTCCTGGTCAACAAATAGATTTGGACTCCTGCTTTCCCTTAGAGTGAGGTAGTCCGGCAGTGTTGCGTTCCACGGTACCACGCGTGGAGGGCATACAACGC
9620	HumanBG_675_cellTypeMarker__W1B03--W1A04__NDB_713__NDB_718__NDB_936__bcm_10385__CLMP_exons_pb_1755	GACATCCAGGCGCGGACAACCATAAGGATCCTGCAATACGGAGTGAGGTAGTCCGGCAGTAAAATTGTGAATCAAAGCACTGATACAAAATATCCCACATTTCGGAAAGTGACAACCACCGTTGCGTTCCACGGTACCACGCGTGGAGGGCATACAACGC
9621	HumanBG_675_cellTypeMarker__W1B03--W1A04__NDB_807__NDB_718__NDB_936__bcm_10385__CLMP_exons_pb_1845	GACATCCAGGCGCGGACAACGTTGCGTTCCACGGTACCACCATAAGGATCCTGCAATACGGGGTTCTGCTTGACTGTCTGAATAACTAATAATCCAATAAGAGTGAGGTAGTCCGGCAGTGTTCACGAAGCAGCATACCGGCGTGGAGGGCATACAACGC
9622	HumanBG_675_cellTypeMarker__W1B03--W1A04__NDB_713__NDB_807__NDB_718__bcm_10385__CLMP_exons_pb_1885	GACATCCAGGCGCGGACAACCATAAGGATCCTGCAATACGGTTCACGAAGCAGCATACCGTTAGCTCAGTACATGGTGTAGACAGGTGTAATAAGGCTGTGAGTGAGGTAGTCCGGCAGTTTCGGAAAGTGACAACCACCGCGTGGAGGGCATACAACGC
9623	HumanBG_675_cellTypeMarker__W1B03--W1A04__NDB_713__NDB_807__NDB_936__bcm_10385__CLMP_exons_pb_1938	GACATCCAGGCGCGGACAACGTTGCGTTCCACGGTACCACGAGTGAGGTAGTCCGGCAGTTTAAGTCAGAATAGAAGACACATGTTTCCTTTTTTGGAGTTTCGGAAAGTGACAACCACCGTTCACGAAGCAGCATACCGGCGTGGAGGGCATACAACGC
9624	HumanBG_675_cellTypeMarker__W1B03--W1A04__NDB_713__NDB_718__NDB_936__bcm_10385__CLMP_exons_pb_1980	GACATCCAGGCGCGGACAACGTTGCGTTCCACGGTACCACCATAAGGATCCTGCAATACGACTCCCCTTGAAATTAATATCCAAACCTTATGACAAATGATTCGGAAAGTGACAACCACCGAGTGAGGTAGTCCGGCAGTGCGTGGAGGGCATACAACGC
9625	HumanBG_675_cellTypeMarker__W1B03--W1A04__NDB_807__NDB_718__NDB_936__bcm_10385__CLMP_exons_pb_2020	GACATCCAGGCGCGGACAACCATAAGGATCCTGCAATACGGTTCACGAAGCAGCATACCGGGAGAAACTCATTCACTCTTCTCCATCTCCCACTATTTCAGAGTGAGGTAGTCCGGCAGTGTTGCGTTCCACGGTACCACGCGTGGAGGGCATACAACGC
9626	HumanBG_675_cellTypeMarker__W1B03--W1A04__NDB_713__NDB_807__NDB_718__bcm_10385__CLMP_exons_pb_2108	GACATCCAGGCGCGGACAACGAGTGAGGTAGTCCGGCAGTGTTCACGAAGCAGCATACCGAAGCTCTTCACAATCCTTTGTCACAAATTTTTGTCTCCTTCATAAGGATCCTGCAATACGTTCGGAAAGTGACAACCACCGCGTGGAGGGCATACAACGC
9627	HumanBG_675_cellTypeMarker__W1B03--W1A04__NDB_713__NDB_807__NDB_936__bcm_10385__CLMP_exons_pb_2148	GACATCCAGGCGCGGACAACTTCGGAAAGTGACAACCACCGTTCACGAAGCAGCATACCGTAATGTTTGTCAACAATCCTCATAACATCATGAAGATGGAGTTGCGTTCCACGGTACCACGAGTGAGGTAGTCCGGCAGTGCGTGGAGGGCATACAACGC
9628	HumanBG_675_cellTypeMarker__W1B03--W1A04__NDB_713__NDB_718__NDB_936__bcm_10385__CLMP_exons_pb_2189	GACATCCAGGCGCGGACAACCATAAGGATCCTGCAATACGGAGTGAGGTAGTCCGGCAGTTGATTTGAGGGGAAATCCACAATTGCTCCATTATATATTTGTTGCGTTCCACGGTACCACTTCGGAAAGTGACAACCACCGCGTGGAGGGCATACAACGC
9629	HumanBG_675_cellTypeMarker__W1B03--W1A04__NDB_807__NDB_718__NDB_936__bcm_10385__CLMP_exons_pb_2263	GACATCCAGGCGCGGACAACCATAAGGATCCTGCAATACGGTTCACGAAGCAGCATACCGTAAGGACGTTGATAAATGACATGTTGTATTTTCTCCTTCCGAGTGAGGTAGTCCGGCAGTGTTGCGTTCCACGGTACCACGCGTGGAGGGCATACAACGC
9630	HumanBG_675_cellTypeMarker__W1B03--W1A04__NDB_713__NDB_807__NDB_718__bcm_10385__CLMP_exons_pb_2303	GACATCCAGGCGCGGACAACGTTCACGAAGCAGCATACCGTTCGGAAAGTGACAACCACCCAGCATTCCTAGATCCCTTTTTCTCTAGAAGAATTCTTTCGAGTGAGGTAGTCCGGCAGTCATAAGGATCCTGCAATACGGCGTGGAGGGCATACAACGC
9631	HumanBG_675_cellTypeMarker__W1B03--W1A04__NDB_713__NDB_807__NDB_936__bcm_10385__CLMP_exons_pb_2376	GACATCCAGGCGCGGACAACGTTCACGAAGCAGCATACCGGAGTGAGGTAGTCCGGCAGTCACCCAGTCTTGCAATTCTGGTTTCACATTTTCTCAGAAAGTTGCGTTCCACGGTACCACTTCGGAAAGTGACAACCACCGCGTGGAGGGCATACAACGC
9632	HumanBG_675_cellTypeMarker__W1B03--W1A04__NDB_713__NDB_718__NDB_936__bcm_10385__CLMP_exons_pb_2431	GACATCCAGGCGCGGACAACGTTGCGTTCCACGGTACCACCATAAGGATCCTGCAATACGCGGCTACCTTCCTTGACATATTAAGAGAAAACTGATCTAAGAGTGAGGTAGTCCGGCAGTTTCGGAAAGTGACAACCACCGCGTGGAGGGCATACAACGC
9633	HumanBG_675_cellTypeMarker__W1B03--W1A04__NDB_807__NDB_718__NDB_936__bcm_10385__CLMP_exons_pb_2595	GACATCCAGGCGCGGACAACGTTGCGTTCCACGGTACCACCATAAGGATCCTGCAATACGCCAAGTGTGGTACAATACTGAACTTCCTTTTATCCTTCCTGTTCACGAAGCAGCATACCGGAGTGAGGTAGTCCGGCAGTGCGTGGAGGGCATACAACGC
9634	HumanBG_675_cellTypeMarker__W1B03--W1A04__NDB_713__NDB_807__NDB_718__bcm_10385__CLMP_exons_pb_2646	GACATCCAGGCGCGGACAACGTTCACGAAGCAGCATACCGCATAAGGATCCTGCAATACGTCAAAAGTTCCAGGTTCATATCCTTCTAAAATGGAAGAAATTCGGAAAGTGACAACCACCGAGTGAGGTAGTCCGGCAGTGCGTGGAGGGCATACAACGC
9635	HumanBG_675_cellTypeMarker__W1B03--W1A04__NDB_713__NDB_807__NDB_936__bcm_10385__CLMP_exons_pb_2686	GACATCCAGGCGCGGACAACGAGTGAGGTAGTCCGGCAGTGTTCACGAAGCAGCATACCGGCAATCCCTGATCTTTTTGATAGTTTAAGGCTTAGAATCATTCGGAAAGTGACAACCACCGTTGCGTTCCACGGTACCACGCGTGGAGGGCATACAACGC
9636	HumanBG_675_cellTypeMarker__W1B03--W1A04__NDB_713__NDB_718__NDB_936__bcm_10385__CLMP_exons_pb_2726	GACATCCAGGCGCGGACAACGAGTGAGGTAGTCCGGCAGTCATAAGGATCCTGCAATACGACGGTTATGGCATATACTTGCAGTGCCATTAGAAGCATTGGTTGCGTTCCACGGTACCACTTCGGAAAGTGACAACCACCGCGTGGAGGGCATACAACGC
9637	HumanBG_675_cellTypeMarker__W1B03--W1A04__NDB_807__NDB_718__NDB_936__bcm_10385__CLMP_exons_pb_2783	GACATCCAGGCGCGGACAACCATAAGGATCCTGCAATACGGTTCACGAAGCAGCATACCGTGGATGCTGAGCCTGGGAAAATACTGAATTTCTCTCATTTGAGTGAGGTAGTCCGGCAGTGTTGCGTTCCACGGTACCACGCGTGGAGGGCATACAACGC
9638	HumanBG_675_cellTypeMarker__W1B03--W1A04__NDB_713__NDB_807__NDB_718__bcm_10385__CLMP_exons_pb_2823	GACATCCAGGCGCGGACAACGAGTGAGGTAGTCCGGCAGTCATAAGGATCCTGCAATACGAATATTAGTACCCTTTTCTTCCAGCCCAGAGCTAGACTTCTTCGGAAAGTGACAACCACCGTTCACGAAGCAGCATACCGGCGTGGAGGGCATACAACGC
9639	HumanBG_675_cellTypeMarker__W1B03--W1A04__NDB_713__NDB_807__NDB_936__bcm_10385__CLMP_exons_pb_2865	GACATCCAGGCGCGGACAACTTCGGAAAGTGACAACCACCGTTCACGAAGCAGCATACCGGCCCTCTCCTGCCACCCACTACTTATTCTCATCTCTTCCCGAGTGAGGTAGTCCGGCAGTGTTGCGTTCCACGGTACCACGCGTGGAGGGCATACAACGC
9640	HumanBG_675_cellTypeMarker__W1B03--W1A04__NDB_713__NDB_718__NDB_936__bcm_10385__CLMP_exons_pb_2905	GACATCCAGGCGCGGACAACGAGTGAGGTAGTCCGGCAGTGTTGCGTTCCACGGTACCACTTTCCAAGATACAACTAAAATGTTAGCAGGCACTAGCTCATTCGGAAAGTGACAACCACCCATAAGGATCCTGCAATACGGCGTGGAGGGCATACAACGC
9641	HumanBG_675_cellTypeMarker__W1B03--W1A04__NDB_807__NDB_718__NDB_936__bcm_10385__CLMP_exons_pb_2945	GACATCCAGGCGCGGACAACGAGTGAGGTAGTCCGGCAGTGTTCACGAAGCAGCATACCGCTCTTCAGCAGCTATCCTGGTGAGTTATTTTTGCTAAATCCATAAGGATCCTGCAATACGGTTGCGTTCCACGGTACCACGCGTGGAGGGCATACAACGC
9642	HumanBG_675_cellTypeMarker__W1B03--W1A04__NDB_713__NDB_807__NDB_718__bcm_10385__CLMP_exons_pb_3023	GACATCCAGGCGCGGACAACCATAAGGATCCTGCAATACGTTCGGAAAGTGACAACCACCTATTAAAAAGGCAAGTTATTGTATTGCAGGCTGCTGTTTTGAGTGAGGTAGTCCGGCAGTGTTCACGAAGCAGCATACCGGCGTGGAGGGCATACAACGC
9643	HumanBG_675_cellTypeMarker__W1B03--W1A04__NDB_713__NDB_807__NDB_936__bcm_10385__CLMP_exons_pb_3063	GACATCCAGGCGCGGACAACTTCGGAAAGTGACAACCACCGTTCACGAAGCAGCATACCGGTCCAGCATTTGTGCTGTAGGTATCAAGAGTAATCAAAACGTTGCGTTCCACGGTACCACGAGTGAGGTAGTCCGGCAGTGCGTGGAGGGCATACAACGC
9644	HumanBG_675_cellTypeMarker__W1B03--W1A04__NDB_713__NDB_718__NDB_936__bcm_10385__CLMP_exons_pb_3103	GACATCCAGGCGCGGACAACGAGTGAGGTAGTCCGGCAGTCATAAGGATCCTGCAATACGAGTTGACATTTGTGCTAGGGTCCTTGAAGAGCTGATTCAGGTTGCGTTCCACGGTACCACTTCGGAAAGTGACAACCACCGCGTGGAGGGCATACAACGC
9645	HumanBG_675_cellTypeMarker__W1B03--W1A04__NDB_807__NDB_718__NDB_936__bcm_10385__CLMP_exons_pb_3808	GACATCCAGGCGCGGACAACCATAAGGATCCTGCAATACGGTTGCGTTCCACGGTACCACCATCTGCTTCCCATTTTAGAAACATGCTTTCATCACCACAGTTCACGAAGCAGCATACCGGAGTGAGGTAGTCCGGCAGTGCGTGGAGGGCATACAACGC
9646	HumanBG_675_cellTypeMarker__W1B03--W1A04__NDB_713__NDB_807__NDB_718__bcm_10385__CLMP_exons_pb_3848	GACATCCAGGCGCGGACAACTTCGGAAAGTGACAACCACCGAGTGAGGTAGTCCGGCAGTGAAATGGGGCAAAATCCCAGATTAGTCTTTCCTCTTTAAGGTTCACGAAGCAGCATACCGCATAAGGATCCTGCAATACGGCGTGGAGGGCATACAACGC
9647	HumanBG_675_cellTypeMarker__W1B03--W1A04__NDB_713__NDB_807__NDB_936__bcm_10385__CLMP_exons_pb_3907	GACATCCAGGCGCGGACAACGTTGCGTTCCACGGTACCACGTTCACGAAGCAGCATACCGTTTTTTGCACTATGTGACGACACGATTGTGAGAATTAAATTTCGGAAAGTGACAACCACCGAGTGAGGTAGTCCGGCAGTGCGTGGAGGGCATACAACGC
9648	HumanBG_675_cellTypeMarker__W1B03--W1A04__NDB_713__NDB_718__NDB_936__bcm_10385__CLMP_exons_pb_3947	GACATCCAGGCGCGGACAACCATAAGGATCCTGCAATACGTTCGGAAAGTGACAACCACCCACCCAAGCATAAACTCCTGGGGACTTTACAAGAATTTTGGAGTGAGGTAGTCCGGCAGTGTTGCGTTCCACGGTACCACGCGTGGAGGGCATACAACGC
9649	HumanBG_675_cellTypeMarker__W1B03--W1A04__NDB_807__NDB_718__NDB_936__bcm_10385__CLMP_exons_pb_4007	GACATCCAGGCGCGGACAACGAGTGAGGTAGTCCGGCAGTGTTGCGTTCCACGGTACCACTTCCTCAATGTCTCATTTCCCACCTTTTTTAGAGGAAGAACATAAGGATCCTGCAATACGGTTCACGAAGCAGCATACCGGCGTGGAGGGCATACAACGC
9650	HumanBG_675_cellTypeMarker__W1B03--W1A04__NDB_713__NDB_807__NDB_718__bcm_10385__CLMP_exons_pb_4047	GACATCCAGGCGCGGACAACGTTCACGAAGCAGCATACCGGAGTGAGGTAGTCCGGCAGTGCCAGTTCTCTTAAACCCATAGCAGACATTTATATGTTAATTCGGAAAGTGACAACCACCCATAAGGATCCTGCAATACGGCGTGGAGGGCATACAACGC
9651	HumanBG_675_cellTypeMarker__W1B03--W1A04__NDB_713__NDB_807__NDB_936__bcm_10385__CLMP_exons_pb_4087	GACATCCAGGCGCGGACAACGTTCACGAAGCAGCATACCGGAGTGAGGTAGTCCGGCAGTTACAATGAGACAGTGTTAGTGTAAGAAGCATTCCAAATACGTTGCGTTCCACGGTACCACTTCGGAAAGTGACAACCACCGCGTGGAGGGCATACAACGC
9652	HumanBG_675_cellTypeMarker__W1B03--W1A04__NDB_713__NDB_718__NDB_936__bcm_10385__CLMP_exons_pb_4134	GACATCCAGGCGCGGACAACGTTGCGTTCCACGGTACCACCATAAGGATCCTGCAATACGACTACCAGAGGAATAAAAATGTAGTTAGAGTAAGGGGTTTTTCGGAAAGTGACAACCACCGAGTGAGGTAGTCCGGCAGTGCGTGGAGGGCATACAACGC
9653	HumanBG_675_cellTypeMarker__W1B03--W1A04__NDB_807__NDB_718__NDB_936__bcm_10385__CLMP_exons_pb_4174	GACATCCAGGCGCGGACAACGTTGCGTTCCACGGTACCACGTTCACGAAGCAGCATACCGAGAATTACATAGCAGAAGTGATATGTTGCCTGGATACCACGAGTGAGGTAGTCCGGCAGTCATAAGGATCCTGCAATACGGCGTGGAGGGCATACAACGC
9654	HumanBG_675_cellTypeMarker__W1B03--W1A04__NDB_713__NDB_807__NDB_718__bcm_10385__CLMP_exons_pb_4214	GACATCCAGGCGCGGACAACTTCGGAAAGTGACAACCACCCATAAGGATCCTGCAATACGGTATTTGTTTGGCTCAGGTACTCTAGAAATGAGAATTCTTGAGTGAGGTAGTCCGGCAGTGTTCACGAAGCAGCATACCGGCGTGGAGGGCATACAACGC
9655	HumanBG_675_cellTypeMarker__W1B03--W1A04__NDB_713__NDB_807__NDB_936__bcm_10385__CLMP_exons_pb_4254	GACATCCAGGCGCGGACAACGTTCACGAAGCAGCATACCGGTTGCGTTCCACGGTACCACAGCAAATTGCTAGTGATGATACAGCTGCAGCTTCCGTTGTGAGTGAGGTAGTCCGGCAGTTTCGGAAAGTGACAACCACCGCGTGGAGGGCATACAACGC
9656	HumanBG_675_cellTypeMarker__W1B03--W1A04__NDB_713__NDB_718__NDB_936__bcm_10385__CLMP_exons_pb_4294	GACATCCAGGCGCGGACAACCATAAGGATCCTGCAATACGTTCGGAAAGTGACAACCACCAGGCAGGAAACCTTAGGTTCAAAGGTAGTAAATAATGATGGTTGCGTTCCACGGTACCACGAGTGAGGTAGTCCGGCAGTGCGTGGAGGGCATACAACGC
9657	HumanBG_675_cellTypeMarker__W1B03--W1A04__NDB_807__NDB_718__NDB_936__bcm_10385__CLMP_exons_pb_4394	GACATCCAGGCGCGGACAACCATAAGGATCCTGCAATACGGTTCACGAAGCAGCATACCGGGGTAATCAACTGGTATTTTAGCATTCTGGTAACTAACATGTTGCGTTCCACGGTACCACGAGTGAGGTAGTCCGGCAGTGCGTGGAGGGCATACAACGC
9658	HumanBG_675_cellTypeMarker__W1B03--W1A04__NDB_713__NDB_807__NDB_718__bcm_10385__CLMP_exons_pb_4441	GACATCCAGGCGCGGACAACTTCGGAAAGTGACAACCACCGAGTGAGGTAGTCCGGCAGTTGTGTTTGTTGTAGACTTCCATTATGGATAGATTTCCAAAGTTCACGAAGCAGCATACCGCATAAGGATCCTGCAATACGGCGTGGAGGGCATACAACGC
9659	HumanBG_675_cellTypeMarker__W1B03--W1A04__NDB_713__NDB_807__NDB_936__bcm_10385__CLMP_exons_pb_4482	GACATCCAGGCGCGGACAACGAGTGAGGTAGTCCGGCAGTGTTCACGAAGCAGCATACCGAGTTCCTTTGAATTTCTCAGCTCTTAGTGTAATCTGTTTTTTCGGAAAGTGACAACCACCGTTGCGTTCCACGGTACCACGCGTGGAGGGCATACAACGC
9660	HumanBG_675_cellTypeMarker__W1B03--W1A04__NDB_713__NDB_718__NDB_936__bcm_10385__CLMP_exons_pb_4528	GACATCCAGGCGCGGACAACGTTGCGTTCCACGGTACCACCATAAGGATCCTGCAATACGGCAGTATCATTGCTAAGACTTGAACAGTTTATCTCTCAGATTCGGAAAGTGACAACCACCGAGTGAGGTAGTCCGGCAGTGCGTGGAGGGCATACAACGC
9661	HumanBG_675_cellTypeMarker__W1B03--W1A04__NDB_807__NDB_718__NDB_936__bcm_10385__CLMP_exons_pb_4568	GACATCCAGGCGCGGACAACGAGTGAGGTAGTCCGGCAGTGTTCACGAAGCAGCATACCGAGGGCCTCTAACTTAAGCCCAGAACCTGTCAAAGAGAAGTCATAAGGATCCTGCAATACGGTTGCGTTCCACGGTACCACGCGTGGAGGGCATACAACGC
9662	HumanBG_675_cellTypeMarker__W1B03--W1A04__NDB_713__NDB_807__NDB_718__bcm_10385__CLMP_exons_pb_4608	GACATCCAGGCGCGGACAACGTTCACGAAGCAGCATACCGGAGTGAGGTAGTCCGGCAGTTTTTACTTGCAAAGTCAGTGGAATATGGTTTGGAACCAGTTTCGGAAAGTGACAACCACCCATAAGGATCCTGCAATACGGCGTGGAGGGCATACAACGC
9663	HumanBG_675_cellTypeMarker__W1B03--W1A04__NDB_713__NDB_807__NDB_936__bcm_10385__CLMP_exons_pb_4706	GACATCCAGGCGCGGACAACGTTCACGAAGCAGCATACCGGTTGCGTTCCACGGTACCACCCACATCATTCCATCTGCATCGTCTTCCTACAAACAGTTTGAGTGAGGTAGTCCGGCAGTTTCGGAAAGTGACAACCACCGCGTGGAGGGCATACAACGC
9664	HumanBG_675_cellTypeMarker__W1B03--W1A04__NDB_713__NDB_718__NDB_936__bcm_10385__CLMP_exons_pb_4800	GACATCCAGGCGCGGACAACGTTGCGTTCCACGGTACCACCATAAGGATCCTGCAATACGTGTTTTTATACACTGTAACAACAAAGGTACCAACTTCCTTGAGTGAGGTAGTCCGGCAGTTTCGGAAAGTGACAACCACCGCGTGGAGGGCATACAACGC
9665	HumanBG_675_cellTypeMarker__W1B03--W1A04__NDB_807__NDB_718__NDB_936__bcm_10385__CLMP_exons_pb_4850	GACATCCAGGCGCGGACAACGTTGCGTTCCACGGTACCACCATAAGGATCCTGCAATACGCAGAAGGAAGCAAAACTATATATGTCTTTTTGCAACAGCAGTTCACGAAGCAGCATACCGGAGTGAGGTAGTCCGGCAGTGCGTGGAGGGCATACAACGC
9666	HumanBG_675_cellTypeMarker__W1B03--W1A04__NDB_713__NDB_807__NDB_718__bcm_10385__CLMP_exons_pb_4910	GACATCCAGGCGCGGACAACGTTCACGAAGCAGCATACCGTTCGGAAAGTGACAACCACCTCCCAATTACAAGGCAACTTAGAAGTTAAAACTGAAACTGGAGTGAGGTAGTCCGGCAGTCATAAGGATCCTGCAATACGGCGTGGAGGGCATACAACGC
9667	HumanBG_675_cellTypeMarker__W1B03--W1A04__NDB_826__NDB_578__NDB_533__bcm_10392__CMTM8_exons_pb_19	GACATCCAGGCGCGGACAACACGCCTCTCATGTATCGCCTGTCTAAGGACATCGACATATGAGGAAGAGGAGAGCGAGCGAGGGGAGGCTGCCGGGCAGCGCGTTACTTGGACGAACCCTTGTACCAGTACGCAGCCGACGCGTGGAGGGCATACAACGC
9668	HumanBG_675_cellTypeMarker__W1B03--W1A04__NDB_826__NDB_578__NDB_936__bcm_10392__CMTM8_exons_pb_80	GACATCCAGGCGCGGACAACGCGTTACTTGGACGAACCCTGTCTAAGGACATCGACATATTCTAGTGCGCGGTGCCCCTAGCGCCTCGGTGCGCGGGCTCGTTGCGTTCCACGGTACCACACGCCTCTCATGTATCGCCTGCGTGGAGGGCATACAACGC
9669	HumanBG_675_cellTypeMarker__W1B03--W1A04__NDB_826__NDB_533__NDB_936__bcm_10392__CMTM8_exons_pb_255	GACATCCAGGCGCGGACAACGTCTAAGGACATCGACATATGCGTTACTTGGACGAACCCTATCGTCGAGCCACTGCCGGGCTGGCGCGTCCCCAGGGACCGTTGCGTTCCACGGTACCACTGTACCAGTACGCAGCCGACGCGTGGAGGGCATACAACGC
9670	HumanBG_675_cellTypeMarker__W1B03--W1A04__NDB_578__NDB_533__NDB_936__bcm_10392__CMTM8_exons_pb_295	GACATCCAGGCGCGGACAACACGCCTCTCATGTATCGCCTTGTACCAGTACGCAGCCGACGGTGGTGACTGTGTGCGAGCGGGCGCGCTGCGGCTCCTCCGCGTTACTTGGACGAACCCTGTTGCGTTCCACGGTACCACGCGTGGAGGGCATACAACGC
9671	HumanBG_675_cellTypeMarker__W1B03--W1A04__NDB_826__NDB_578__NDB_533__bcm_10392__CMTM8_exons_pb_335	GACATCCAGGCGCGGACAACTGTACCAGTACGCAGCCGACGCGTTACTTGGACGAACCCTTGCTGCTGGTGGAGAAGTTCTCTGCGAAGGAGCTGGCGGTGTCTAAGGACATCGACATATACGCCTCTCATGTATCGCCTGCGTGGAGGGCATACAACGC
9672	HumanBG_675_cellTypeMarker__W1B03--W1A04__NDB_826__NDB_578__NDB_936__bcm_10392__CMTM8_exons_pb_375	GACATCCAGGCGCGGACAACGTTGCGTTCCACGGTACCACACGCCTCTCATGTATCGCCTGGCAGGGTGCGGAGGAACTCCCGGTCGTAGGCGAAGCTGCGTCTAAGGACATCGACATATGCGTTACTTGGACGAACCCTGCGTGGAGGGCATACAACGC
9673	HumanBG_675_cellTypeMarker__W1B03--W1A04__NDB_826__NDB_533__NDB_936__bcm_10392__CMTM8_exons_pb_415	GACATCCAGGCGCGGACAACGCGTTACTTGGACGAACCCTGTCTAAGGACATCGACATATCAGCAGCCCCAGAACGATCTCGGCCACGATGAGGAAGCCGGTTGCGTTCCACGGTACCACTGTACCAGTACGCAGCCGACGCGTGGAGGGCATACAACGC
9674	HumanBG_675_cellTypeMarker__W1B03--W1A04__NDB_578__NDB_533__NDB_936__bcm_10392__CMTM8_exons_pb_455	GACATCCAGGCGCGGACAACGCGTTACTTGGACGAACCCTGTTGCGTTCCACGGTACCACGGACCCGGAAGTACTCAGTTCCAGCAATAAGCGTCCATACACGCCTCTCATGTATCGCCTTGTACCAGTACGCAGCCGACGCGTGGAGGGCATACAACGC
9675	HumanBG_675_cellTypeMarker__W1B03--W1A04__NDB_826__NDB_578__NDB_533__bcm_10392__CMTM8_exons_pb_495	GACATCCAGGCGCGGACAACGCGTTACTTGGACGAACCCTACGCCTCTCATGTATCGCCTCAGTAAAATACAGCTACAAACATGACCCAGCCAAATGCGGGTCTAAGGACATCGACATATTGTACCAGTACGCAGCCGACGCGTGGAGGGCATACAACGC
9676	HumanBG_675_cellTypeMarker__W1B03--W1A04__NDB_826__NDB_578__NDB_936__bcm_10392__CMTM8_exons_pb_541	GACATCCAGGCGCGGACAACGTTGCGTTCCACGGTACCACGTCTAAGGACATCGACATATGTAGGTCATTGTTATGTAGATAATGAGGAAGAAGACGGTGACGCCTCTCATGTATCGCCTGCGTTACTTGGACGAACCCTGCGTGGAGGGCATACAACGC
9677	HumanBG_675_cellTypeMarker__W1B03--W1A04__NDB_826__NDB_533__NDB_936__bcm_10392__CMTM8_exons_pb_581	GACATCCAGGCGCGGACAACGCGTTACTTGGACGAACCCTGTTGCGTTCCACGGTACCACACAGGCCCACTGTTGTCCAGGGCACCTGGGGAATCCTGGTGTCTAAGGACATCGACATATTGTACCAGTACGCAGCCGACGCGTGGAGGGCATACAACGC
9678	HumanBG_675_cellTypeMarker__W1B03--W1A04__NDB_578__NDB_533__NDB_936__bcm_10392__CMTM8_exons_pb_621	GACATCCAGGCGCGGACAACGTTGCGTTCCACGGTACCACGCGTTACTTGGACGAACCCTGCGGCAGAGAGGTACAAGACGAAGGCACTGCCGTTAAAGCACGCCTCTCATGTATCGCCTTGTACCAGTACGCAGCCGACGCGTGGAGGGCATACAACGC
9679	HumanBG_675_cellTypeMarker__W1B03--W1A04__NDB_826__NDB_578__NDB_533__bcm_10392__CMTM8_exons_pb_661	GACATCCAGGCGCGGACAACGTCTAAGGACATCGACATATTGTACCAGTACGCAGCCGACACTGTCCCTCTCAGGGGAGACGGAAGATGCATCTACAACAACGCCTCTCATGTATCGCCTGCGTTACTTGGACGAACCCTGCGTGGAGGGCATACAACGC
9680	HumanBG_675_cellTypeMarker__W1B03--W1A04__NDB_826__NDB_578__NDB_936__bcm_10392__CMTM8_exons_pb_701	GACATCCAGGCGCGGACAACACGCCTCTCATGTATCGCCTGCGTTACTTGGACGAACCCTAGGCAAAGAACGATGAGGCCGCCCAGCTGTTGAAGTTGTGGTTGCGTTCCACGGTACCACGTCTAAGGACATCGACATATGCGTGGAGGGCATACAACGC
9681	HumanBG_675_cellTypeMarker__W1B03--W1A04__NDB_826__NDB_533__NDB_936__bcm_10392__CMTM8_exons_pb_741	GACATCCAGGCGCGGACAACGCGTTACTTGGACGAACCCTTGTACCAGTACGCAGCCGACCTGAAATATGTATTTCCAGCGTAGCAGATGGTGACCAGGAGTTGCGTTCCACGGTACCACGTCTAAGGACATCGACATATGCGTGGAGGGCATACAACGC
9682	HumanBG_675_cellTypeMarker__W1B03--W1A04__NDB_578__NDB_533__NDB_936__bcm_10392__CMTM8_exons_pb_781	GACATCCAGGCGCGGACAACGCGTTACTTGGACGAACCCTTGTACCAGTACGCAGCCGACGGTAAATCACTGTATGGTCCTGGATCTCCATGCTATAAAAGTTGCGTTCCACGGTACCACACGCCTCTCATGTATCGCCTGCGTGGAGGGCATACAACGC
9683	HumanBG_675_cellTypeMarker__W1B03--W1A04__NDB_784__NDB_801__NDB_699__bcm_10394__CNBD1_exons_pb_0	GACATCCAGGCGCGGACAACGTCCGCTACGGTAAGTATCGACACGCTATAAAGGGTCGATACCAGAGGCTGCTTGAGAGGCAAATGATCACTCTTTGCCTCAATGATCGTGGACACCGACATGCCACTCGGATATTTCTAGCGTGGAGGGCATACAACGC
9684	HumanBG_675_cellTypeMarker__W1B03--W1A04__NDB_784__NDB_801__NDB_683__bcm_10394__CNBD1_exons_pb_40	GACATCCAGGCGCGGACAACGTCCGCTACGGTAAGTATCGCAATGATCGTGGACACCGACGAAGACATCGGCATCTTGATGGCTCAAAGGCAGATAGATGGTTTGCTCTGCGGACGCGGTATGCCACTCGGATATTTCTAGCGTGGAGGGCATACAACGC
9685	HumanBG_675_cellTypeMarker__W1B03--W1A04__NDB_784__NDB_699__NDB_683__bcm_10394__CNBD1_exons_pb_80	GACATCCAGGCGCGGACAACGTTTGCTCTGCGGACGCGGTACACGCTATAAAGGGTCGATGTTAATAGCTGTCATGTGAGACAAAATAGCTGCTGGAAGAGTCCGCTACGGTAAGTATCGATGCCACTCGGATATTTCTAGCGTGGAGGGCATACAACGC
9686	HumanBG_675_cellTypeMarker__W1B03--W1A04__NDB_801__NDB_699__NDB_683__bcm_10394__CNBD1_exons_pb_120	GACATCCAGGCGCGGACAACGTCCGCTACGGTAAGTATCGCAATGATCGTGGACACCGACTCAAGTTTGGTATACTGTGAAGTGGAGGAGGAGGCACATTACACGCTATAAAGGGTCGATGTTTGCTCTGCGGACGCGGTGCGTGGAGGGCATACAACGC
9687	HumanBG_675_cellTypeMarker__W1B03--W1A04__NDB_784__NDB_801__NDB_699__bcm_10394__CNBD1_exons_pb_160	GACATCCAGGCGCGGACAACCAATGATCGTGGACACCGACACACGCTATAAAGGGTCGATAATGCATTCAACTGGCCATAATTAATGTGCTTAGACTTTTGTCCGCTACGGTAAGTATCGATGCCACTCGGATATTTCTAGCGTGGAGGGCATACAACGC
9688	HumanBG_675_cellTypeMarker__W1B03--W1A04__NDB_784__NDB_801__NDB_683__bcm_10394__CNBD1_exons_pb_200	GACATCCAGGCGCGGACAACGTTTGCTCTGCGGACGCGGTCAATGATCGTGGACACCGACATTGCTCATACTCCGGCTGTGTTGTCCTCTAATGTGGCATGTCCGCTACGGTAAGTATCGATGCCACTCGGATATTTCTAGCGTGGAGGGCATACAACGC
9689	HumanBG_675_cellTypeMarker__W1B03--W1A04__NDB_784__NDB_699__NDB_683__bcm_10394__CNBD1_exons_pb_258	GACATCCAGGCGCGGACAACATGCCACTCGGATATTTCTAGTTTGCTCTGCGGACGCGGTTTTGGTGCAGGAATACTTTAGGATATTGCTTCATAAATGTGTCCGCTACGGTAAGTATCGACACGCTATAAAGGGTCGATGCGTGGAGGGCATACAACGC
9690	HumanBG_675_cellTypeMarker__W1B03--W1A04__NDB_801__NDB_699__NDB_683__bcm_10394__CNBD1_exons_pb_317	GACATCCAGGCGCGGACAACCAATGATCGTGGACACCGACACACGCTATAAAGGGTCGATTTTGCCTTCATTGAGTTCCCTTTGTTCCTCCTGTTTGAAAGTTTGCTCTGCGGACGCGGTGTCCGCTACGGTAAGTATCGGCGTGGAGGGCATACAACGC
9691	HumanBG_675_cellTypeMarker__W1B03--W1A04__NDB_784__NDB_801__NDB_699__bcm_10394__CNBD1_exons_pb_357	GACATCCAGGCGCGGACAACGTCCGCTACGGTAAGTATCGACACGCTATAAAGGGTCGATTATTGTTAGAATCATCAGGTTGTTGATGTTGACTTTCCTCATGCCACTCGGATATTTCTACAATGATCGTGGACACCGACGCGTGGAGGGCATACAACGC
9692	HumanBG_675_cellTypeMarker__W1B03--W1A04__NDB_784__NDB_801__NDB_683__bcm_10394__CNBD1_exons_pb_397	GACATCCAGGCGCGGACAACCAATGATCGTGGACACCGACATGCCACTCGGATATTTCTAAAAATATGGCCACCATGTGCTCTCTGAACATGGACAGCTAGTTTGCTCTGCGGACGCGGTGTCCGCTACGGTAAGTATCGGCGTGGAGGGCATACAACGC
9693	HumanBG_675_cellTypeMarker__W1B03--W1A04__NDB_784__NDB_699__NDB_683__bcm_10394__CNBD1_exons_pb_466	GACATCCAGGCGCGGACAACGTTTGCTCTGCGGACGCGGTACACGCTATAAAGGGTCGATTGAATGGGCAATTTCTTTAAGATAGCTAGGAATTCTTCAAATGCCACTCGGATATTTCTAGTCCGCTACGGTAAGTATCGGCGTGGAGGGCATACAACGC
9694	HumanBG_675_cellTypeMarker__W1B03--W1A04__NDB_801__NDB_699__NDB_683__bcm_10394__CNBD1_exons_pb_506	GACATCCAGGCGCGGACAACCAATGATCGTGGACACCGACGTTTGCTCTGCGGACGCGGTCAGGAACTTCCACACAGTTTTGTGTTCATATGGCGTCCTGGTCCGCTACGGTAAGTATCGACACGCTATAAAGGGTCGATGCGTGGAGGGCATACAACGC
9695	HumanBG_675_cellTypeMarker__W1B03--W1A04__NDB_784__NDB_801__NDB_699__bcm_10394__CNBD1_exons_pb_578	GACATCCAGGCGCGGACAACGTCCGCTACGGTAAGTATCGACACGCTATAAAGGGTCGATGGAAAAGACAGTCTTACTAAGTGTTTTCAGATGCTTATCACAATGATCGTGGACACCGACATGCCACTCGGATATTTCTAGCGTGGAGGGCATACAACGC
9696	HumanBG_675_cellTypeMarker__W1B03--W1A04__NDB_784__NDB_801__NDB_683__bcm_10394__CNBD1_exons_pb_618	GACATCCAGGCGCGGACAACCAATGATCGTGGACACCGACGTTTGCTCTGCGGACGCGGTCATCATTTGCAACCACTGTGCTGCCTTTCAACCAGGTTTCGTCCGCTACGGTAAGTATCGATGCCACTCGGATATTTCTAGCGTGGAGGGCATACAACGC
9697	HumanBG_675_cellTypeMarker__W1B03--W1A04__NDB_784__NDB_699__NDB_683__bcm_10394__CNBD1_exons_pb_658	GACATCCAGGCGCGGACAACACACGCTATAAAGGGTCGATGTTTGCTCTGCGGACGCGGTGTTTGAGGTCGAGCTAGGCCTTTCAGTATTACATAAAATCGTCCGCTACGGTAAGTATCGATGCCACTCGGATATTTCTAGCGTGGAGGGCATACAACGC
9698	HumanBG_675_cellTypeMarker__W1B03--W1A04__NDB_801__NDB_699__NDB_683__bcm_10394__CNBD1_exons_pb_704	GACATCCAGGCGCGGACAACGTTTGCTCTGCGGACGCGGTCAATGATCGTGGACACCGACCGAGTCTGGTGAATCACTTCCTTCAATCAGATTTTTATACGTCCGCTACGGTAAGTATCGACACGCTATAAAGGGTCGATGCGTGGAGGGCATACAACGC
9699	HumanBG_675_cellTypeMarker__W1B03--W1A04__NDB_784__NDB_801__NDB_699__bcm_10394__CNBD1_exons_pb_744	GACATCCAGGCGCGGACAACCAATGATCGTGGACACCGACATGCCACTCGGATATTTCTACTTCACTCCAAATGAAGCTGTGGAAACTCTGAGATATGAAGTCCGCTACGGTAAGTATCGACACGCTATAAAGGGTCGATGCGTGGAGGGCATACAACGC
9700	HumanBG_675_cellTypeMarker__W1B03--W1A04__NDB_784__NDB_801__NDB_683__bcm_10394__CNBD1_exons_pb_784	GACATCCAGGCGCGGACAACATGCCACTCGGATATTTCTACAATGATCGTGGACACCGACGAAGGTAGGTACATCTCAGCAAGTGTAGAGTTTTTGAATTGTCCGCTACGGTAAGTATCGGTTTGCTCTGCGGACGCGGTGCGTGGAGGGCATACAACGC
9701	HumanBG_675_cellTypeMarker__W1B03--W1A04__NDB_784__NDB_699__NDB_683__bcm_10394__CNBD1_exons_pb_824	GACATCCAGGCGCGGACAACATGCCACTCGGATATTTCTAACACGCTATAAAGGGTCGATAGTCCCAAAGGTACTCCATTTGCTAAGCATTGAGTCATATGTCCGCTACGGTAAGTATCGGTTTGCTCTGCGGACGCGGTGCGTGGAGGGCATACAACGC
9702	HumanBG_675_cellTypeMarker__W1B03--W1A04__NDB_801__NDB_699__NDB_683__bcm_10394__CNBD1_exons_pb_864	GACATCCAGGCGCGGACAACGTCCGCTACGGTAAGTATCGACACGCTATAAAGGGTCGATACATCTGTGTTTCCGATTCATTCTGAGGCATAACTTCCAGCAATGATCGTGGACACCGACGTTTGCTCTGCGGACGCGGTGCGTGGAGGGCATACAACGC
9703	HumanBG_675_cellTypeMarker__W1B03--W1A04__NDB_784__NDB_801__NDB_699__bcm_10394__CNBD1_exons_pb_904	GACATCCAGGCGCGGACAACATGCCACTCGGATATTTCTACAATGATCGTGGACACCGACATTTTAAGAATTTCACAATCGTCTTCTGTCACCACCGAGAACACGCTATAAAGGGTCGATGTCCGCTACGGTAAGTATCGGCGTGGAGGGCATACAACGC
9704	HumanBG_675_cellTypeMarker__W1B03--W1A04__NDB_784__NDB_801__NDB_683__bcm_10394__CNBD1_exons_pb_1005	GACATCCAGGCGCGGACAACGTTTGCTCTGCGGACGCGGTCAATGATCGTGGACACCGACGCCATTCCTCATAATAAGGACACATACGGATTAATTTCAAGTCCGCTACGGTAAGTATCGATGCCACTCGGATATTTCTAGCGTGGAGGGCATACAACGC
9705	HumanBG_675_cellTypeMarker__W1B03--W1A04__NDB_784__NDB_699__NDB_683__bcm_10394__CNBD1_exons_pb_1081	GACATCCAGGCGCGGACAACACACGCTATAAAGGGTCGATGTTTGCTCTGCGGACGCGGTCTTTCCACTATCACATGACCTGGAGGAAATTTTTTCCATTGTCCGCTACGGTAAGTATCGATGCCACTCGGATATTTCTAGCGTGGAGGGCATACAACGC
9706	HumanBG_675_cellTypeMarker__W1B03--W1A04__NDB_801__NDB_699__NDB_683__bcm_10394__CNBD1_exons_pb_1131	GACATCCAGGCGCGGACAACGTCCGCTACGGTAAGTATCGGTTTGCTCTGCGGACGCGGTTGTTACAGCATCCAGAGTTAATATAACCCACAAAAGAAATCAATGATCGTGGACACCGACACACGCTATAAAGGGTCGATGCGTGGAGGGCATACAACGC
9707	HumanBG_675_cellTypeMarker__W1B03--W1A04__NDB_784__NDB_801__NDB_699__bcm_10394__CNBD1_exons_pb_1254	GACATCCAGGCGCGGACAACCAATGATCGTGGACACCGACACACGCTATAAAGGGTCGATGAAGAAGGACGCTAATCTCACCAAAGGACTCCTTCTCCTTGTCCGCTACGGTAAGTATCGATGCCACTCGGATATTTCTAGCGTGGAGGGCATACAACGC
9708	HumanBG_675_cellTypeMarker__W1B03--W1A04__NDB_784__NDB_801__NDB_683__bcm_10394__CNBD1_exons_pb_1294	GACATCCAGGCGCGGACAACGTCCGCTACGGTAAGTATCGATGCCACTCGGATATTTCTAACTTCTTTTTTGGTAATGATTGTGCACGTGAAAGGAACTTCAATGATCGTGGACACCGACGTTTGCTCTGCGGACGCGGTGCGTGGAGGGCATACAACGC
9709	HumanBG_675_cellTypeMarker__W1B03--W1A04__NDB_784__NDB_699__NDB_683__bcm_10394__CNBD1_exons_pb_1338	GACATCCAGGCGCGGACAACATGCCACTCGGATATTTCTAGTTTGCTCTGCGGACGCGGTGGTCTAATTCAAATAGGTCCTTATCTTCAATGATTGCCATACACGCTATAAAGGGTCGATGTCCGCTACGGTAAGTATCGGCGTGGAGGGCATACAACGC
9710	HumanBG_675_cellTypeMarker__W1B03--W1A04__NDB_801__NDB_699__NDB_683__bcm_10394__CNBD1_exons_pb_1378	GACATCCAGGCGCGGACAACGTCCGCTACGGTAAGTATCGACACGCTATAAAGGGTCGATGTTGGTTTAGCTGTTTGGAGCATAAGTTGCTTGGTCACTGGTTTGCTCTGCGGACGCGGTCAATGATCGTGGACACCGACGCGTGGAGGGCATACAACGC
9711	HumanBG_675_cellTypeMarker__W1B03--W1A04__NDB_784__NDB_801__NDB_699__bcm_10394__CNBD1_exons_pb_1522	GACATCCAGGCGCGGACAACATGCCACTCGGATATTTCTAGTCCGCTACGGTAAGTATCGTGGTCCCATTTTCCAAAGCCTGGAATAATTCCTTTATAATCAATGATCGTGGACACCGACACACGCTATAAAGGGTCGATGCGTGGAGGGCATACAACGC
9712	HumanBG_675_cellTypeMarker__W1B03--W1A04__NDB_784__NDB_801__NDB_683__bcm_10394__CNBD1_exons_pb_1562	GACATCCAGGCGCGGACAACCAATGATCGTGGACACCGACGTCCGCTACGGTAAGTATCGTAGAGTGTCCTTGAGGTTCCTAGGAATGCTGGTGCAGTAAGTTTGCTCTGCGGACGCGGTATGCCACTCGGATATTTCTAGCGTGGAGGGCATACAACGC
9713	HumanBG_675_cellTypeMarker__W1B03--W1A04__NDB_784__NDB_699__NDB_683__bcm_10394__CNBD1_exons_pb_1602	GACATCCAGGCGCGGACAACATGCCACTCGGATATTTCTAACACGCTATAAAGGGTCGATATCCCCAGCTTCTTACGAGCTGGTACTTTTAATAATTTACGTTTGCTCTGCGGACGCGGTGTCCGCTACGGTAAGTATCGGCGTGGAGGGCATACAACGC
9714	HumanBG_675_cellTypeMarker__W1B03--W1A04__NDB_759__NDB_817__NDB_643__bcm_10405__CNGB1_exons_pb_0	GACATCCAGGCGCGGACAACCCGAGAGTCAACGACAGTCAGCAAGGTAACAGGTCGTTCGTTGCCTTCTTGCTGCCACTCGTAGCTGGCCCCTCAGACACAATGCTTAGTCAACGAGTTCAGGTCGGATCGCACGCTATTGCGTGGAGGGCATACAACGC
9715	HumanBG_675_cellTypeMarker__W1B03--W1A04__NDB_759__NDB_817__NDB_683__bcm_10405__CNGB1_exons_pb_40	GACATCCAGGCGCGGACAACAGGTCGGATCGCACGCTATTCCGAGAGTCAACGACAGTCACATCCTGATGCCTGCTTAGATGCCAACCGCCAGCCAGGAAAATGCTTAGTCAACGAGTTCGTTTGCTCTGCGGACGCGGTGCGTGGAGGGCATACAACGC
9716	HumanBG_675_cellTypeMarker__W1B03--W1A04__NDB_759__NDB_643__NDB_683__bcm_10405__CNGB1_exons_pb_105	GACATCCAGGCGCGGACAACCCGAGAGTCAACGACAGTCAAGGTCGGATCGCACGCTATTTCCTGCATCTTGGTCTTCCGAGGGGTCCCTGGGGGCTGAGGTTTGCTCTGCGGACGCGGTGCAAGGTAACAGGTCGTTCGGCGTGGAGGGCATACAACGC
9717	HumanBG_675_cellTypeMarker__W1B03--W1A04__NDB_759__NDB_817__NDB_643__bcm_10405__CNGB1_exons_pb_193	GACATCCAGGCGCGGACAACAATGCTTAGTCAACGAGTTCAGGTCGGATCGCACGCTATTGGACTCGGACTCTGTCTCGGCCTCCTCAGGATTCGGTTCTGCAAGGTAACAGGTCGTTCGCCGAGAGTCAACGACAGTCAGCGTGGAGGGCATACAACGC
9718	HumanBG_675_cellTypeMarker__W1B03--W1A04__NDB_759__NDB_817__NDB_683__bcm_10405__CNGB1_exons_pb_259	GACATCCAGGCGCGGACAACAATGCTTAGTCAACGAGTTCGTTTGCTCTGCGGACGCGGTGGTCTCCTGAGGGCTTGGGTCTGCCACAGCCACTTCCTCCCCGAGAGTCAACGACAGTCAAGGTCGGATCGCACGCTATTGCGTGGAGGGCATACAACGC
9719	HumanBG_675_cellTypeMarker__W1B03--W1A04__NDB_759__NDB_643__NDB_683__bcm_10405__CNGB1_exons_pb_299	GACATCCAGGCGCGGACAACGCAAGGTAACAGGTCGTTCGGTTTGCTCTGCGGACGCGGTGGGCCCGGAGGGATATGGTGGAAGTAAGGGCAGCCTCCTTAGGTCGGATCGCACGCTATTCCGAGAGTCAACGACAGTCAGCGTGGAGGGCATACAACGC
9720	HumanBG_675_cellTypeMarker__W1B03--W1A04__NDB_817__NDB_643__NDB_683__bcm_10405__CNGB1_exons_pb_339	GACATCCAGGCGCGGACAACGCAAGGTAACAGGTCGTTCGAGGTCGGATCGCACGCTATTCTGCGGCTGGGACTATTCATTTCAGAAATCTCAGCGCCCTAATGCTTAGTCAACGAGTTCGTTTGCTCTGCGGACGCGGTGCGTGGAGGGCATACAACGC
9721	HumanBG_675_cellTypeMarker__W1B03--W1A04__NDB_759__NDB_817__NDB_643__bcm_10405__CNGB1_exons_pb_386	GACATCCAGGCGCGGACAACAATGCTTAGTCAACGAGTTCCCGAGAGTCAACGACAGTCAGCTGCGGGATCACCTTCTCTACGCCCTTCATGAGCCAGGTAGGTCGGATCGCACGCTATTGCAAGGTAACAGGTCGTTCGGCGTGGAGGGCATACAACGC
9722	HumanBG_675_cellTypeMarker__W1B03--W1A04__NDB_759__NDB_817__NDB_683__bcm_10405__CNGB1_exons_pb_426	GACATCCAGGCGCGGACAACAGGTCGGATCGCACGCTATTAATGCTTAGTCAACGAGTTCCCCAGGATCTGAGCCGGGTCCTCCGTGATGCTGTGAACAGGTTTGCTCTGCGGACGCGGTCCGAGAGTCAACGACAGTCAGCGTGGAGGGCATACAACGC
9723	HumanBG_675_cellTypeMarker__W1B03--W1A04__NDB_759__NDB_643__NDB_683__bcm_10405__CNGB1_exons_pb_466	GACATCCAGGCGCGGACAACGTTTGCTCTGCGGACGCGGTAGGTCGGATCGCACGCTATTGGGTTCATCTGTGCACCCTGTGTCCCCAGTGCTGCCATGCGCAAGGTAACAGGTCGTTCGCCGAGAGTCAACGACAGTCAGCGTGGAGGGCATACAACGC
9724	HumanBG_675_cellTypeMarker__W1B03--W1A04__NDB_817__NDB_643__NDB_683__bcm_10405__CNGB1_exons_pb_506	GACATCCAGGCGCGGACAACGCAAGGTAACAGGTCGTTCGGTTTGCTCTGCGGACGCGGTGCAGCCCAGGCCTAGTGTCTTGGGCCTCAAGGGCCTCATTAATGCTTAGTCAACGAGTTCAGGTCGGATCGCACGCTATTGCGTGGAGGGCATACAACGC
9725	HumanBG_675_cellTypeMarker__W1B03--W1A04__NDB_759__NDB_817__NDB_643__bcm_10405__CNGB1_exons_pb_556	GACATCCAGGCGCGGACAACAGGTCGGATCGCACGCTATTGCAAGGTAACAGGTCGTTCGGGGCTGAGGAAGCACTCTTTCCAGATTCTGCTCCAGCCACCCGAGAGTCAACGACAGTCAAATGCTTAGTCAACGAGTTCGCGTGGAGGGCATACAACGC
9726	HumanBG_675_cellTypeMarker__W1B03--W1A04__NDB_759__NDB_817__NDB_683__bcm_10405__CNGB1_exons_pb_605	GACATCCAGGCGCGGACAACAATGCTTAGTCAACGAGTTCAGGTCGGATCGCACGCTATTCACCTGTAGCAACTGCAGGCTCATCTCTCCAGACCTCAGACCGAGAGTCAACGACAGTCAGTTTGCTCTGCGGACGCGGTGCGTGGAGGGCATACAACGC
9727	HumanBG_675_cellTypeMarker__W1B03--W1A04__NDB_759__NDB_643__NDB_683__bcm_10405__CNGB1_exons_pb_645	GACATCCAGGCGCGGACAACCCGAGAGTCAACGACAGTCAGTTTGCTCTGCGGACGCGGTATTTCCTGGGGGCGTCCTGGAGGCGCTGGGTCTGAGGCAGGCAAGGTAACAGGTCGTTCGAGGTCGGATCGCACGCTATTGCGTGGAGGGCATACAACGC
9728	HumanBG_675_cellTypeMarker__W1B03--W1A04__NDB_817__NDB_643__NDB_683__bcm_10405__CNGB1_exons_pb_710	GACATCCAGGCGCGGACAACAGGTCGGATCGCACGCTATTGCAAGGTAACAGGTCGTTCGCCTTGGGCTGCAGGGGGATGGGTGTGGGCAGGGAGGGGGTAATGCTTAGTCAACGAGTTCGTTTGCTCTGCGGACGCGGTGCGTGGAGGGCATACAACGC
9729	HumanBG_675_cellTypeMarker__W1B03--W1A04__NDB_759__NDB_817__NDB_643__bcm_10405__CNGB1_exons_pb_750	GACATCCAGGCGCGGACAACCCGAGAGTCAACGACAGTCAAGGTCGGATCGCACGCTATTCCGGGCTGGGGCTCTGGAGCTGGTGCCTCCTTGGGTTCCTGCAAGGTAACAGGTCGTTCGAATGCTTAGTCAACGAGTTCGCGTGGAGGGCATACAACGC
9730	HumanBG_675_cellTypeMarker__W1B03--W1A04__NDB_759__NDB_817__NDB_683__bcm_10405__CNGB1_exons_pb_795	GACATCCAGGCGCGGACAACAATGCTTAGTCAACGAGTTCAGGTCGGATCGCACGCTATTGCAGGGTCCCTGGTTGGTGGCAGGGAGGAGGTCTGGGCCTGTTTGCTCTGCGGACGCGGTCCGAGAGTCAACGACAGTCAGCGTGGAGGGCATACAACGC
9731	HumanBG_675_cellTypeMarker__W1B03--W1A04__NDB_759__NDB_643__NDB_683__bcm_10405__CNGB1_exons_pb_835	GACATCCAGGCGCGGACAACGCAAGGTAACAGGTCGTTCGGTTTGCTCTGCGGACGCGGTGGCCATCTCCAGCCTGTGCAGGACCCATGCCACCAGCCTGCCGAGAGTCAACGACAGTCAAGGTCGGATCGCACGCTATTGCGTGGAGGGCATACAACGC
9732	HumanBG_675_cellTypeMarker__W1B03--W1A04__NDB_817__NDB_643__NDB_683__bcm_10405__CNGB1_exons_pb_919	GACATCCAGGCGCGGACAACGTTTGCTCTGCGGACGCGGTAATGCTTAGTCAACGAGTTCGATGCTGATGGTCTGCACATCACATATCCCAGGGGAGTCAAGGTCGGATCGCACGCTATTGCAAGGTAACAGGTCGTTCGGCGTGGAGGGCATACAACGC
9733	HumanBG_675_cellTypeMarker__W1B03--W1A04__NDB_759__NDB_817__NDB_643__bcm_10405__CNGB1_exons_pb_959	GACATCCAGGCGCGGACAACAGGTCGGATCGCACGCTATTGCAAGGTAACAGGTCGTTCGCCTCTAGGACAAGGTCAGGCTCCACTTGTCCTCCAGGAAGCCGAGAGTCAACGACAGTCAAATGCTTAGTCAACGAGTTCGCGTGGAGGGCATACAACGC
9734	HumanBG_675_cellTypeMarker__W1B03--W1A04__NDB_759__NDB_817__NDB_683__bcm_10405__CNGB1_exons_pb_999	GACATCCAGGCGCGGACAACAGGTCGGATCGCACGCTATTAATGCTTAGTCAACGAGTTCCTGACATCCTGGTGGGCATCCTCCCAGGGCGGTTCAACCTGTTTGCTCTGCGGACGCGGTCCGAGAGTCAACGACAGTCAGCGTGGAGGGCATACAACGC
9735	HumanBG_675_cellTypeMarker__W1B03--W1A04__NDB_759__NDB_643__NDB_683__bcm_10405__CNGB1_exons_pb_1039	GACATCCAGGCGCGGACAACGTTTGCTCTGCGGACGCGGTAGGTCGGATCGCACGCTATTTTCATAAGCTGGAACCACCTCTGTACCCTGTGGGCTGGTAGCAAGGTAACAGGTCGTTCGCCGAGAGTCAACGACAGTCAGCGTGGAGGGCATACAACGC
9736	HumanBG_675_cellTypeMarker__W1B03--W1A04__NDB_817__NDB_643__NDB_683__bcm_10405__CNGB1_exons_pb_1079	GACATCCAGGCGCGGACAACGTTTGCTCTGCGGACGCGGTGCAAGGTAACAGGTCGTTCGACAGCTCTCTGGGCATCTTCTCCACAGCTTTGTTCTCTTCAGGTCGGATCGCACGCTATTAATGCTTAGTCAACGAGTTCGCGTGGAGGGCATACAACGC
9737	HumanBG_675_cellTypeMarker__W1B03--W1A04__NDB_759__NDB_817__NDB_643__bcm_10405__CNGB1_exons_pb_1184	GACATCCAGGCGCGGACAACGCAAGGTAACAGGTCGTTCGAGGTCGGATCGCACGCTATTACACCACACAGCTATCCAGCAGCACCTCAGTCACCTCCTCAATGCTTAGTCAACGAGTTCCCGAGAGTCAACGACAGTCAGCGTGGAGGGCATACAACGC
9738	HumanBG_675_cellTypeMarker__W1B03--W1A04__NDB_759__NDB_817__NDB_683__bcm_10405__CNGB1_exons_pb_1224	GACATCCAGGCGCGGACAACAATGCTTAGTCAACGAGTTCCCGAGAGTCAACGACAGTCACGGGTCCCGTCTTCTTCACTCTGGCCCACGCCCACCTGCGAGGTCGGATCGCACGCTATTGTTTGCTCTGCGGACGCGGTGCGTGGAGGGCATACAACGC
9739	HumanBG_675_cellTypeMarker__W1B03--W1A04__NDB_759__NDB_643__NDB_683__bcm_10405__CNGB1_exons_pb_1369	GACATCCAGGCGCGGACAACCCGAGAGTCAACGACAGTCAGTTTGCTCTGCGGACGCGGTCTTGGTCTCCGCCCAGTCCTGGGGCTCCTTTTCAGCCTCCAGGTCGGATCGCACGCTATTGCAAGGTAACAGGTCGTTCGGCGTGGAGGGCATACAACGC
9740	HumanBG_675_cellTypeMarker__W1B03--W1A04__NDB_817__NDB_643__NDB_683__bcm_10405__CNGB1_exons_pb_1420	GACATCCAGGCGCGGACAACGTTTGCTCTGCGGACGCGGTGCAAGGTAACAGGTCGTTCGCGTGGCAGGCACTCCTGAACTGGCAGCCTCGGCCTCAGCCAGGTCGGATCGCACGCTATTAATGCTTAGTCAACGAGTTCGCGTGGAGGGCATACAACGC
9741	HumanBG_675_cellTypeMarker__W1B03--W1A04__NDB_759__NDB_817__NDB_643__bcm_10405__CNGB1_exons_pb_1470	GACATCCAGGCGCGGACAACCCGAGAGTCAACGACAGTCAAGGTCGGATCGCACGCTATTGGGCAGCTATCAGCATCAGTATCTTCCACCTGCACTTCTGGCAAGGTAACAGGTCGTTCGAATGCTTAGTCAACGAGTTCGCGTGGAGGGCATACAACGC
9742	HumanBG_675_cellTypeMarker__W1B03--W1A04__NDB_759__NDB_817__NDB_683__bcm_10405__CNGB1_exons_pb_1510	GACATCCAGGCGCGGACAACGTTTGCTCTGCGGACGCGGTCCGAGAGTCAACGACAGTCACGGCAACACGGTTGAGGGTGGATTCTCTTCTGCCATGAGGAGGTCGGATCGCACGCTATTAATGCTTAGTCAACGAGTTCGCGTGGAGGGCATACAACGC
9743	HumanBG_675_cellTypeMarker__W1B03--W1A04__NDB_759__NDB_643__NDB_683__bcm_10405__CNGB1_exons_pb_1550	GACATCCAGGCGCGGACAACGCAAGGTAACAGGTCGTTCGGTTTGCTCTGCGGACGCGGTTTGGGACTATAAGGGTGTCTGATTTGGCAGGAGACGGTGGCCGAGAGTCAACGACAGTCAAGGTCGGATCGCACGCTATTGCGTGGAGGGCATACAACGC
9744	HumanBG_675_cellTypeMarker__W1B03--W1A04__NDB_817__NDB_643__NDB_683__bcm_10405__CNGB1_exons_pb_1628	GACATCCAGGCGCGGACAACGCAAGGTAACAGGTCGTTCGAGGTCGGATCGCACGCTATTCTGGTGACAACGCCTTGAGCTCTTCAGCCTCATCATCCTCGTTTGCTCTGCGGACGCGGTAATGCTTAGTCAACGAGTTCGCGTGGAGGGCATACAACGC
9745	HumanBG_675_cellTypeMarker__W1B03--W1A04__NDB_759__NDB_817__NDB_643__bcm_10405__CNGB1_exons_pb_1668	GACATCCAGGCGCGGACAACAATGCTTAGTCAACGAGTTCCCGAGAGTCAACGACAGTCAGGGGTGGTGGGGTCAGACCAGGCAACCACTGGGGACTCTGGCAAGGTAACAGGTCGTTCGAGGTCGGATCGCACGCTATTGCGTGGAGGGCATACAACGC
9746	HumanBG_675_cellTypeMarker__W1B03--W1A04__NDB_759__NDB_817__NDB_683__bcm_10405__CNGB1_exons_pb_1708	GACATCCAGGCGCGGACAACGTTTGCTCTGCGGACGCGGTAATGCTTAGTCAACGAGTTCGGCCGTGGAGGCCGCACGGTCCTGGCCATCAGTGTCCTTCCCGAGAGTCAACGACAGTCAAGGTCGGATCGCACGCTATTGCGTGGAGGGCATACAACGC
9747	HumanBG_675_cellTypeMarker__W1B03--W1A04__NDB_759__NDB_643__NDB_683__bcm_10405__CNGB1_exons_pb_1748	GACATCCAGGCGCGGACAACCCGAGAGTCAACGACAGTCAGCAAGGTAACAGGTCGTTCGGCTCCTGGAGCCGGTCGTTGATGATGGCGCTATTTGTGCTAGGTCGGATCGCACGCTATTGTTTGCTCTGCGGACGCGGTGCGTGGAGGGCATACAACGC
9748	HumanBG_675_cellTypeMarker__W1B03--W1A04__NDB_817__NDB_643__NDB_683__bcm_10405__CNGB1_exons_pb_1816	GACATCCAGGCGCGGACAACGTTTGCTCTGCGGACGCGGTAGGTCGGATCGCACGCTATTAGAGGTGACGTCAGGGTCAATGAGTTTCTCCTTCACTTTCGCAAGGTAACAGGTCGTTCGAATGCTTAGTCAACGAGTTCGCGTGGAGGGCATACAACGC
9749	HumanBG_675_cellTypeMarker__W1B03--W1A04__NDB_759__NDB_817__NDB_643__bcm_10405__CNGB1_exons_pb_1870	GACATCCAGGCGCGGACAACAATGCTTAGTCAACGAGTTCAGGTCGGATCGCACGCTATTTGGAGCTGGCTCTGGGGCTTTCTTGGCTGGGGAGGGCTTGGCAAGGTAACAGGTCGTTCGCCGAGAGTCAACGACAGTCAGCGTGGAGGGCATACAACGC
9750	HumanBG_675_cellTypeMarker__W1B03--W1A04__NDB_759__NDB_817__NDB_683__bcm_10405__CNGB1_exons_pb_1910	GACATCCAGGCGCGGACAACGTTTGCTCTGCGGACGCGGTAATGCTTAGTCAACGAGTTCGCTCCTCTTCCACTGGCTCGGCTTCAGCGGGCTTTGTGTCCCGAGAGTCAACGACAGTCAAGGTCGGATCGCACGCTATTGCGTGGAGGGCATACAACGC
9751	HumanBG_675_cellTypeMarker__W1B03--W1A04__NDB_759__NDB_643__NDB_683__bcm_10405__CNGB1_exons_pb_1950	GACATCCAGGCGCGGACAACGCAAGGTAACAGGTCGTTCGCCGAGAGTCAACGACAGTCAGGGCGGTGTTTGAACTTGCAGCAGAGCATGTCGCAATAGTGTTTGCTCTGCGGACGCGGTAGGTCGGATCGCACGCTATTGCGTGGAGGGCATACAACGC
9752	HumanBG_675_cellTypeMarker__W1B03--W1A04__NDB_817__NDB_643__NDB_683__bcm_10405__CNGB1_exons_pb_1990	GACATCCAGGCGCGGACAACGTTTGCTCTGCGGACGCGGTAGGTCGGATCGCACGCTATTCAGCGGGTCAATGCTCTGGGGAAACTGGTACTTCTTCCAGAATGCTTAGTCAACGAGTTCGCAAGGTAACAGGTCGTTCGGCGTGGAGGGCATACAACGC
9753	HumanBG_675_cellTypeMarker__W1B03--W1A04__NDB_759__NDB_817__NDB_643__bcm_10405__CNGB1_exons_pb_2030	GACATCCAGGCGCGGACAACAATGCTTAGTCAACGAGTTCCCGAGAGTCAACGACAGTCATCACCACGAAGAACAGCCATAGGACATACATCAGGTTGGTGCAAGGTAACAGGTCGTTCGAGGTCGGATCGCACGCTATTGCGTGGAGGGCATACAACGC
9754	HumanBG_675_cellTypeMarker__W1B03--W1A04__NDB_759__NDB_817__NDB_683__bcm_10405__CNGB1_exons_pb_2070	GACATCCAGGCGCGGACAACCCGAGAGTCAACGACAGTCAAATGCTTAGTCAACGAGTTCCAGCGCACGGGAATCAGCCAACAGTTCCAATTCCAGGCCAAGGTCGGATCGCACGCTATTGTTTGCTCTGCGGACGCGGTGCGTGGAGGGCATACAACGC
9755	HumanBG_675_cellTypeMarker__W1B03--W1A04__NDB_759__NDB_643__NDB_683__bcm_10405__CNGB1_exons_pb_2110	GACATCCAGGCGCGGACAACGCAAGGTAACAGGTCGTTCGAGGTCGGATCGCACGCTATTCCAGTGGTGGATGTTGTCCGGGGTCTGGTAGGGGAAGGCCCCGAGAGTCAACGACAGTCAGTTTGCTCTGCGGACGCGGTGCGTGGAGGGCATACAACGC
9756	HumanBG_675_cellTypeMarker__W1B03--W1A04__NDB_817__NDB_643__NDB_683__bcm_10405__CNGB1_exons_pb_2150	GACATCCAGGCGCGGACAACGCAAGGTAACAGGTCGTTCGAATGCTTAGTCAACGAGTTCCCAGGAAGTAGATGAGGTCGCATAGGTAATCCATCAGCAGGTTTGCTCTGCGGACGCGGTAGGTCGGATCGCACGCTATTGCGTGGAGGGCATACAACGC
9757	HumanBG_675_cellTypeMarker__W1B03--W1A04__NDB_759__NDB_817__NDB_643__bcm_10405__CNGB1_exons_pb_2190	GACATCCAGGCGCGGACAACCCGAGAGTCAACGACAGTCAAGGTCGGATCGCACGCTATTCCTCTGACAAACTGCAGGCGTGTCTGGAACACGGTGATGTGCAAGGTAACAGGTCGTTCGAATGCTTAGTCAACGAGTTCGCGTGGAGGGCATACAACGC
9758	HumanBG_675_cellTypeMarker__W1B03--W1A04__NDB_759__NDB_817__NDB_683__bcm_10405__CNGB1_exons_pb_2230	GACATCCAGGCGCGGACAACCCGAGAGTCAACGACAGTCAGTTTGCTCTGCGGACGCGGTGTTATTTCGCATGTCCTTTTTGTCCGTAATGATGTCCCCGAGGTCGGATCGCACGCTATTAATGCTTAGTCAACGAGTTCGCGTGGAGGGCATACAACGC
9759	HumanBG_675_cellTypeMarker__W1B03--W1A04__NDB_759__NDB_643__NDB_683__bcm_10405__CNGB1_exons_pb_2270	GACATCCAGGCGCGGACAACAGGTCGGATCGCACGCTATTCCGAGAGTCAACGACAGTCAGGCTGAGCAGGTCCATCTTGAAGCGGCGAGACTTCAGGTAGCAAGGTAACAGGTCGTTCGGTTTGCTCTGCGGACGCGGTGCGTGGAGGGCATACAACGC
9760	HumanBG_675_cellTypeMarker__W1B03--W1A04__NDB_817__NDB_643__NDB_683__bcm_10405__CNGB1_exons_pb_2323	GACATCCAGGCGCGGACAACGCAAGGTAACAGGTCGTTCGAATGCTTAGTCAACGAGTTCGCGGAGGAGGGGGTTCACACCGACTTTCAAATAGAGAAAAGTTTGCTCTGCGGACGCGGTAGGTCGGATCGCACGCTATTGCGTGGAGGGCATACAACGC
9761	HumanBG_675_cellTypeMarker__W1B03--W1A04__NDB_759__NDB_817__NDB_643__bcm_10405__CNGB1_exons_pb_2363	GACATCCAGGCGCGGACAACAATGCTTAGTCAACGAGTTCAGGTCGGATCGCACGCTATTTAAACTCGAAGAAGGCCATGTACTTTAAACAGCGGGGCAGCCGAGAGTCAACGACAGTCAGCAAGGTAACAGGTCGTTCGGCGTGGAGGGCATACAACGC
9762	HumanBG_675_cellTypeMarker__W1B03--W1A04__NDB_759__NDB_817__NDB_683__bcm_10405__CNGB1_exons_pb_2419	GACATCCAGGCGCGGACAACCCGAGAGTCAACGACAGTCAAGGTCGGATCGCACGCTATTGGTCCTGATGACCCTGTACACGTAGGCTTTGCTGAGGATGAATGCTTAGTCAACGAGTTCGTTTGCTCTGCGGACGCGGTGCGTGGAGGGCATACAACGC
9763	HumanBG_675_cellTypeMarker__W1B03--W1A04__NDB_759__NDB_643__NDB_683__bcm_10405__CNGB1_exons_pb_2459	GACATCCAGGCGCGGACAACCCGAGAGTCAACGACAGTCAGTTTGCTCTGCGGACGCGGTGACAGGAATTCAAATGCAGGCTGTAGAGAAGGTAGGCTGTAGGTCGGATCGCACGCTATTGCAAGGTAACAGGTCGTTCGGCGTGGAGGGCATACAACGC
9764	HumanBG_675_cellTypeMarker__W1B03--W1A04__NDB_817__NDB_643__NDB_683__bcm_10405__CNGB1_exons_pb_2499	GACATCCAGGCGCGGACAACAATGCTTAGTCAACGAGTTCAGGTCGGATCGCACGCTATTGTGGAGCCGAGGCCCTGATAGGCCGATGCCCAGTAATAAAGCAAGGTAACAGGTCGTTCGGTTTGCTCTGCGGACGCGGTGCGTGGAGGGCATACAACGC
9765	HumanBG_675_cellTypeMarker__W1B03--W1A04__NDB_759__NDB_817__NDB_643__bcm_10405__CNGB1_exons_pb_2539	GACATCCAGGCGCGGACAACAGGTCGGATCGCACGCTATTAATGCTTAGTCAACGAGTTCGCGAATATAACTGTTTCCCACGCCATCGTAAACCCAGTGACCGAGAGTCAACGACAGTCAGCAAGGTAACAGGTCGTTCGGCGTGGAGGGCATACAACGC
9766	HumanBG_675_cellTypeMarker__W1B03--W1A04__NDB_759__NDB_817__NDB_683__bcm_10405__CNGB1_exons_pb_2579	GACATCCAGGCGCGGACAACAATGCTTAGTCAACGAGTTCGTTTGCTCTGCGGACGCGGTCCCCGATGGTGATGAGGGTCTTCACAGCAAAGTAGTAACAAGGTCGGATCGCACGCTATTCCGAGAGTCAACGACAGTCAGCGTGGAGGGCATACAACGC
9767	HumanBG_675_cellTypeMarker__W1B03--W1A04__NDB_759__NDB_643__NDB_683__bcm_10405__CNGB1_exons_pb_2619	GACATCCAGGCGCGGACAACCCGAGAGTCAACGACAGTCAGTTTGCTCTGCGGACGCGGTTGGAAGACAATTTCAAAGAGTGTCTTGGGGTCAGGCAGCCAGGTCGGATCGCACGCTATTGCAAGGTAACAGGTCGTTCGGCGTGGAGGGCATACAACGC
9768	HumanBG_675_cellTypeMarker__W1B03--W1A04__NDB_817__NDB_643__NDB_683__bcm_10405__CNGB1_exons_pb_2659	GACATCCAGGCGCGGACAACAGGTCGGATCGCACGCTATTAATGCTTAGTCAACGAGTTCCACAGAGAAAGCAAAGACGCCCGTGAAATAATTCAGCAGCGCAAGGTAACAGGTCGTTCGGTTTGCTCTGCGGACGCGGTGCGTGGAGGGCATACAACGC
9769	HumanBG_675_cellTypeMarker__W1B03--W1A04__NDB_759__NDB_817__NDB_643__bcm_10405__CNGB1_exons_pb_2699	GACATCCAGGCGCGGACAACAATGCTTAGTCAACGAGTTCGCAAGGTAACAGGTCGTTCGCGGTGGCGGCCCCTACCACATCTCTCATCTGTCCGATCATCCGAGAGTCAACGACAGTCAAGGTCGGATCGCACGCTATTGCGTGGAGGGCATACAACGC
9770	HumanBG_675_cellTypeMarker__W1B03--W1A04__NDB_759__NDB_817__NDB_683__bcm_10405__CNGB1_exons_pb_2739	GACATCCAGGCGCGGACAACGTTTGCTCTGCGGACGCGGTAGGTCGGATCGCACGCTATTACCGTGCTGTCCATGCAGCTGCGGTAGTAGGTCTGTCCGGAATGCTTAGTCAACGAGTTCCCGAGAGTCAACGACAGTCAGCGTGGAGGGCATACAACGC
9771	HumanBG_675_cellTypeMarker__W1B03--W1A04__NDB_759__NDB_643__NDB_683__bcm_10405__CNGB1_exons_pb_2779	GACATCCAGGCGCGGACAACGTTTGCTCTGCGGACGCGGTCCGAGAGTCAACGACAGTCACTGCACGGACTTGGGGATCTTGTAGAAATTCATGTACTTCGCAAGGTAACAGGTCGTTCGAGGTCGGATCGCACGCTATTGCGTGGAGGGCATACAACGC
9772	HumanBG_675_cellTypeMarker__W1B03--W1A04__NDB_817__NDB_643__NDB_683__bcm_10405__CNGB1_exons_pb_2819	GACATCCAGGCGCGGACAACGCAAGGTAACAGGTCGTTCGGTTTGCTCTGCGGACGCGGTGCGAGTGCCAGGTGTACTCGTACCAGGTCTTGACGCGGTTAGGTCGGATCGCACGCTATTAATGCTTAGTCAACGAGTTCGCGTGGAGGGCATACAACGC
9773	HumanBG_675_cellTypeMarker__W1B03--W1A04__NDB_759__NDB_817__NDB_643__bcm_10405__CNGB1_exons_pb_2862	GACATCCAGGCGCGGACAACAGGTCGGATCGCACGCTATTGCAAGGTAACAGGTCGTTCGTCTGGAAGCTGCACCATCAGCTCTGACTCATCCAGCATGCAATGCTTAGTCAACGAGTTCCCGAGAGTCAACGACAGTCAGCGTGGAGGGCATACAACGC
9774	HumanBG_675_cellTypeMarker__W1B03--W1A04__NDB_759__NDB_817__NDB_683__bcm_10405__CNGB1_exons_pb_2902	GACATCCAGGCGCGGACAACAATGCTTAGTCAACGAGTTCCCGAGAGTCAACGACAGTCAGTTGTAGTTCACGTCGATGGCGAGGTCCAGCCGCATCTTGAGGTCGGATCGCACGCTATTGTTTGCTCTGCGGACGCGGTGCGTGGAGGGCATACAACGC
9775	HumanBG_675_cellTypeMarker__W1B03--W1A04__NDB_759__NDB_643__NDB_683__bcm_10405__CNGB1_exons_pb_2942	GACATCCAGGCGCGGACAACGCAAGGTAACAGGTCGTTCGCCGAGAGTCAACGACAGTCAGCCGGTCACAGCCCTGAAAGAGTGCGACTTTGCTAACGATAGGTCGGATCGCACGCTATTGTTTGCTCTGCGGACGCGGTGCGTGGAGGGCATACAACGC
9776	HumanBG_675_cellTypeMarker__W1B03--W1A04__NDB_817__NDB_643__NDB_683__bcm_10405__CNGB1_exons_pb_2982	GACATCCAGGCGCGGACAACGTTTGCTCTGCGGACGCGGTAGGTCGGATCGCACGCTATTACAACAGAGCGAAGCCTCTTCAGCATGTCAAAGATCATCTAATGCTTAGTCAACGAGTTCGCAAGGTAACAGGTCGTTCGGCGTGGAGGGCATACAACGC
9777	HumanBG_675_cellTypeMarker__W1B03--W1A04__NDB_759__NDB_817__NDB_643__bcm_10405__CNGB1_exons_pb_3022	GACATCCAGGCGCGGACAACAGGTCGGATCGCACGCTATTCCGAGAGTCAACGACAGTCAGATCTCCCCCTTCTTGCACACATAGTCGTTGGGCAGGTAGGCAAGGTAACAGGTCGTTCGAATGCTTAGTCAACGAGTTCGCGTGGAGGGCATACAACGC
9778	HumanBG_675_cellTypeMarker__W1B03--W1A04__NDB_759__NDB_817__NDB_683__bcm_10405__CNGB1_exons_pb_3062	GACATCCAGGCGCGGACAACGTTTGCTCTGCGGACGCGGTAGGTCGGATCGCACGCTATTCCTGCACTTGCCCTGCCTGGATGATGTACATCTCACGGCCAATGCTTAGTCAACGAGTTCCCGAGAGTCAACGACAGTCAGCGTGGAGGGCATACAACGC
9779	HumanBG_675_cellTypeMarker__W1B03--W1A04__NDB_759__NDB_643__NDB_683__bcm_10405__CNGB1_exons_pb_3102	GACATCCAGGCGCGGACAACGCAAGGTAACAGGTCGTTCGGTTTGCTCTGCGGACGCGGTAGCGTCACCAGCACAGATTTCCCATCAGGGCCGCCCAAGAAGGTCGGATCGCACGCTATTCCGAGAGTCAACGACAGTCAGCGTGGAGGGCATACAACGC
9780	HumanBG_675_cellTypeMarker__W1B03--W1A04__NDB_817__NDB_643__NDB_683__bcm_10405__CNGB1_exons_pb_3142	GACATCCAGGCGCGGACAACAATGCTTAGTCAACGAGTTCAGGTCGGATCGCACGCTATTAGCCAGCAAGCTTATTTCTCCAAACACAGATCCAGCTTTCGCAAGGTAACAGGTCGTTCGGTTTGCTCTGCGGACGCGGTGCGTGGAGGGCATACAACGC
9781	HumanBG_675_cellTypeMarker__W1B03--W1A04__NDB_759__NDB_817__NDB_643__bcm_10405__CNGB1_exons_pb_3183	GACATCCAGGCGCGGACAACAGGTCGGATCGCACGCTATTCCGAGAGTCAACGACAGTCATGCGCCACCACGTTGGCCGTGCGCCGGTTCCCGCCCCCAAGCAAGGTAACAGGTCGTTCGAATGCTTAGTCAACGAGTTCGCGTGGAGGGCATACAACGC
9782	HumanBG_675_cellTypeMarker__W1B03--W1A04__NDB_759__NDB_817__NDB_683__bcm_10405__CNGB1_exons_pb_3223	GACATCCAGGCGCGGACAACCCGAGAGTCAACGACAGTCAAGGTCGGATCGCACGCTATTCAGGTCCTTCTTATCCAGGATGAAGAGGTTGGTAAACCCGGTTTGCTCTGCGGACGCGGTAATGCTTAGTCAACGAGTTCGCGTGGAGGGCATACAACGC
9783	HumanBG_675_cellTypeMarker__W1B03--W1A04__NDB_759__NDB_643__NDB_683__bcm_10405__CNGB1_exons_pb_3266	GACATCCAGGCGCGGACAACGCAAGGTAACAGGTCGTTCGAGGTCGGATCGCACGCTATTGGAGTAACTTCTGAGACTCAGGATAATGCACCAAAATCTCCCGAGAGTCAACGACAGTCAGTTTGCTCTGCGGACGCGGTGCGTGGAGGGCATACAACGC
9784	HumanBG_675_cellTypeMarker__W1B03--W1A04__NDB_817__NDB_643__NDB_683__bcm_10405__CNGB1_exons_pb_3306	GACATCCAGGCGCGGACAACGCAAGGTAACAGGTCGTTCGGTTTGCTCTGCGGACGCGGTGGCTTATTGTTGCTTCTCAGCATGCGCCTGGCTTTCTTCCAATGCTTAGTCAACGAGTTCAGGTCGGATCGCACGCTATTGCGTGGAGGGCATACAACGC
9785	HumanBG_675_cellTypeMarker__W1B03--W1A04__NDB_759__NDB_817__NDB_643__bcm_10405__CNGB1_exons_pb_3346	GACATCCAGGCGCGGACAACAATGCTTAGTCAACGAGTTCAGGTCGGATCGCACGCTATTCGCCCGGGGTGGAAGGATCAGCACGCTCTTCTCCTCCTTGCCGAGAGTCAACGACAGTCAGCAAGGTAACAGGTCGTTCGGCGTGGAGGGCATACAACGC
9786	HumanBG_675_cellTypeMarker__W1B03--W1A04__NDB_759__NDB_817__NDB_683__bcm_10405__CNGB1_exons_pb_3386	GACATCCAGGCGCGGACAACGTTTGCTCTGCGGACGCGGTCCGAGAGTCAACGACAGTCACTGTCATAGCGAGGGCAGCGTTGAAGAGCTTTGGGGTGCCAATGCTTAGTCAACGAGTTCAGGTCGGATCGCACGCTATTGCGTGGAGGGCATACAACGC
9787	HumanBG_675_cellTypeMarker__W1B03--W1A04__NDB_759__NDB_643__NDB_683__bcm_10405__CNGB1_exons_pb_3426	GACATCCAGGCGCGGACAACAGGTCGGATCGCACGCTATTGTTTGCTCTGCGGACGCGGTGCAAGTTTGCCGCCTTTTGCCCCCTTGCCACCCATCTTTCCCGAGAGTCAACGACAGTCAGCAAGGTAACAGGTCGTTCGGCGTGGAGGGCATACAACGC
9788	HumanBG_675_cellTypeMarker__W1B03--W1A04__NDB_817__NDB_643__NDB_683__bcm_10405__CNGB1_exons_pb_3466	GACATCCAGGCGCGGACAACGTTTGCTCTGCGGACGCGGTAATGCTTAGTCAACGAGTTCCTCCAGCGCGGCCAGTTCTTTGAGCCGGGCCCGGAGGTGAAGGTCGGATCGCACGCTATTGCAAGGTAACAGGTCGTTCGGCGTGGAGGGCATACAACGC
9789	HumanBG_675_cellTypeMarker__W1B03--W1A04__NDB_759__NDB_817__NDB_643__bcm_10405__CNGB1_exons_pb_3506	GACATCCAGGCGCGGACAACCCGAGAGTCAACGACAGTCAAATGCTTAGTCAACGAGTTCTCTTGGCCTGTTCCACCAACTCTTGCTGCTTTGCAGCCGCAGGTCGGATCGCACGCTATTGCAAGGTAACAGGTCGTTCGGCGTGGAGGGCATACAACGC
9790	HumanBG_675_cellTypeMarker__W1B03--W1A04__NDB_759__NDB_817__NDB_683__bcm_10405__CNGB1_exons_pb_3546	GACATCCAGGCGCGGACAACAGGTCGGATCGCACGCTATTCCGAGAGTCAACGACAGTCAGGGGCGGCGGAGCCTTCCTCTCCCTTGACGTCTTGCGAGCAATGCTTAGTCAACGAGTTCGTTTGCTCTGCGGACGCGGTGCGTGGAGGGCATACAACGC
9791	HumanBG_675_cellTypeMarker__W1B03--W1A04__NDB_759__NDB_643__NDB_683__bcm_10405__CNGB1_exons_pb_3586	GACATCCAGGCGCGGACAACGCAAGGTAACAGGTCGTTCGCCGAGAGTCAACGACAGTCATGGGTCGGTGGCGGCCTCCTTTGGGTGCGTGTGCTGGTCTGTTTGCTCTGCGGACGCGGTAGGTCGGATCGCACGCTATTGCGTGGAGGGCATACAACGC
9792	HumanBG_675_cellTypeMarker__W1B03--W1A04__NDB_817__NDB_643__NDB_683__bcm_10405__CNGB1_exons_pb_3647	GACATCCAGGCGCGGACAACGCAAGGTAACAGGTCGTTCGAATGCTTAGTCAACGAGTTCAGGCAGGCGGTGGAGAGCTCGGTGGAGACCCCGGGGGCTCGTTTGCTCTGCGGACGCGGTAGGTCGGATCGCACGCTATTGCGTGGAGGGCATACAACGC
9793	HumanBG_675_cellTypeMarker__W1B03--W1A04__NDB_759__NDB_817__NDB_643__bcm_10405__CNGB1_exons_pb_3707	GACATCCAGGCGCGGACAACAGGTCGGATCGCACGCTATTGCAAGGTAACAGGTCGTTCGTCACCGAGTGCTCTTCGGGCTCGGCCGGCCCCTCCTCCTCAATGCTTAGTCAACGAGTTCCCGAGAGTCAACGACAGTCAGCGTGGAGGGCATACAACGC
9794	HumanBG_675_cellTypeMarker__W1B03--W1A04__NDB_759__NDB_817__NDB_683__bcm_10405__CNGB1_exons_pb_3747	GACATCCAGGCGCGGACAACGTTTGCTCTGCGGACGCGGTAATGCTTAGTCAACGAGTTCATCTGCTCTCCCGGCTCCGGGCCCGGGCTCATGCAGATCCCCGAGAGTCAACGACAGTCAAGGTCGGATCGCACGCTATTGCGTGGAGGGCATACAACGC
9795	HumanBG_675_cellTypeMarker__W1B03--W1A04__NDB_759__NDB_643__NDB_683__bcm_10405__CNGB1_exons_pb_3809	GACATCCAGGCGCGGACAACGCAAGGTAACAGGTCGTTCGCCGAGAGTCAACGACAGTCATCCGCCTCACCCCACCTTACTCCGCCTTCTCCTCCCTTTCAGGTCGGATCGCACGCTATTGTTTGCTCTGCGGACGCGGTGCGTGGAGGGCATACAACGC
9796	HumanBG_675_cellTypeMarker__W1B03--W1A04__NDB_817__NDB_643__NDB_683__bcm_10405__CNGB1_exons_pb_3849	GACATCCAGGCGCGGACAACAATGCTTAGTCAACGAGTTCGCAAGGTAACAGGTCGTTCGGCGGGCGCTGGGGACACACCTGCTGGAACTGCGCGCGGGAGTTTGCTCTGCGGACGCGGTAGGTCGGATCGCACGCTATTGCGTGGAGGGCATACAACGC
9797	HumanBG_675_cellTypeMarker__W1B03--W1A04__NDB_759__NDB_817__NDB_643__bcm_10405__CNGB1_exons_pb_3894	GACATCCAGGCGCGGACAACAGGTCGGATCGCACGCTATTGCAAGGTAACAGGTCGTTCGTCTTGAGCCGTGGGGGAAGGTGGGGCGCTGGGGCGCAGGGAATGCTTAGTCAACGAGTTCCCGAGAGTCAACGACAGTCAGCGTGGAGGGCATACAACGC
9798	HumanBG_675_cellTypeMarker__W1B03--W1A04__NDB_759__NDB_817__NDB_683__bcm_10405__CNGB1_exons_pb_3934	GACATCCAGGCGCGGACAACGTTTGCTCTGCGGACGCGGTAGGTCGGATCGCACGCTATTGCTGCAGCCACTGAGGTCACGACTACGGAAAAGCATCTTCAATGCTTAGTCAACGAGTTCCCGAGAGTCAACGACAGTCAGCGTGGAGGGCATACAACGC
9799	HumanBG_675_cellTypeMarker__W1B03--W1A04__NDB_759__NDB_643__NDB_683__bcm_10405__CNGB1_exons_pb_3974	GACATCCAGGCGCGGACAACAGGTCGGATCGCACGCTATTCCGAGAGTCAACGACAGTCAGGAGCTGAGTCGGGGCTGGCGTGCTGGCGGGACGGTCAGAGCAAGGTAACAGGTCGTTCGGTTTGCTCTGCGGACGCGGTGCGTGGAGGGCATACAACGC
9800	HumanBG_675_cellTypeMarker__W1B03--W1A04__NDB_817__NDB_643__NDB_683__bcm_10405__CNGB1_exons_pb_4014	GACATCCAGGCGCGGACAACAATGCTTAGTCAACGAGTTCAGGTCGGATCGCACGCTATTCACTTGATGCAACTTGTCGAGCTCAGGCCCAGCCCCGCGAGTTTGCTCTGCGGACGCGGTGCAAGGTAACAGGTCGTTCGGCGTGGAGGGCATACAACGC
9801	HumanBG_675_cellTypeMarker__W1B03--W1A04__NDB_759__NDB_817__NDB_643__bcm_10405__CNGB1_exons_pb_4054	GACATCCAGGCGCGGACAACCCGAGAGTCAACGACAGTCAGCAAGGTAACAGGTCGTTCGGTAGGGCTCTCAAATGATAGTGAGAGCTCAGGGACTCGAAAATGCTTAGTCAACGAGTTCAGGTCGGATCGCACGCTATTGCGTGGAGGGCATACAACGC
9802	HumanBG_675_cellTypeMarker__W1B03--W1A04__NDB_759__NDB_817__NDB_683__bcm_10405__CNGB1_exons_pb_4138	GACATCCAGGCGCGGACAACCCGAGAGTCAACGACAGTCAAATGCTTAGTCAACGAGTTCTTGGAGCCTCATTTTATCCCTCACCCATGAACTTTAAAAGAGGTCGGATCGCACGCTATTGTTTGCTCTGCGGACGCGGTGCGTGGAGGGCATACAACGC
9803	HumanBG_675_cellTypeMarker__W1B03--W1A04__NDB_759__NDB_643__NDB_683__bcm_10405__CNGB1_exons_pb_4191	GACATCCAGGCGCGGACAACGTTTGCTCTGCGGACGCGGTAGGTCGGATCGCACGCTATTGAAACCCCACACATTCAATAACACTTTACTTTTTCAGCAACCGAGAGTCAACGACAGTCAGCAAGGTAACAGGTCGTTCGGCGTGGAGGGCATACAACGC
9804	HumanBG_675_cellTypeMarker__W1B03--W1A04__NDB_817__NDB_643__NDB_683__bcm_10405__CNGB1_exons_pb_4231	GACATCCAGGCGCGGACAACGTTTGCTCTGCGGACGCGGTAATGCTTAGTCAACGAGTTCATTTTCTATCCTTGAAATGTGTTAGACAAATTCCTGAGGGAGGTCGGATCGCACGCTATTGCAAGGTAACAGGTCGTTCGGCGTGGAGGGCATACAACGC
9805	HumanBG_675_cellTypeMarker__W1B03--W1A04__NDB_759__NDB_817__NDB_643__bcm_10405__CNGB1_exons_pb_4726	GACATCCAGGCGCGGACAACAGGTCGGATCGCACGCTATTGCAAGGTAACAGGTCGTTCGTCAGCTGAACAGCTCGGGCTGCCCTCCTTTCTTTGTTTTTAATGCTTAGTCAACGAGTTCCCGAGAGTCAACGACAGTCAGCGTGGAGGGCATACAACGC
9806	HumanBG_675_cellTypeMarker__W1B03--W1A04__NDB_759__NDB_817__NDB_683__bcm_10405__CNGB1_exons_pb_4766	GACATCCAGGCGCGGACAACAATGCTTAGTCAACGAGTTCAGGTCGGATCGCACGCTATTAAAACCGCGTCCCAAGCTCAGCTCAGAACCATGGCAATTCCCGAGAGTCAACGACAGTCAGTTTGCTCTGCGGACGCGGTGCGTGGAGGGCATACAACGC
9807	HumanBG_675_cellTypeMarker__W1B03--W1A04__NDB_759__NDB_643__NDB_683__bcm_10405__CNGB1_exons_pb_4806	GACATCCAGGCGCGGACAACGTTTGCTCTGCGGACGCGGTCCGAGAGTCAACGACAGTCATAATGGGCATCTAGCCCCCTACTGTGATTGCCCGCAAAGGAGGTCGGATCGCACGCTATTGCAAGGTAACAGGTCGTTCGGCGTGGAGGGCATACAACGC
9808	HumanBG_675_cellTypeMarker__W1B03--W1A04__NDB_817__NDB_643__NDB_683__bcm_10405__CNGB1_exons_pb_4846	GACATCCAGGCGCGGACAACAGGTCGGATCGCACGCTATTAATGCTTAGTCAACGAGTTCGAATTGAATAGAGTCTGGGGAAGATAAGCACTAACTACCTGCAAGGTAACAGGTCGTTCGGTTTGCTCTGCGGACGCGGTGCGTGGAGGGCATACAACGC
9809	HumanBG_675_cellTypeMarker__W1B03--W1A04__NDB_759__NDB_817__NDB_643__bcm_10405__CNGB1_exons_pb_4886	GACATCCAGGCGCGGACAACCCGAGAGTCAACGACAGTCAAATGCTTAGTCAACGAGTTCATTTCCCTTCTATCTGTTCTGAGATAATGGCATTGCATTGGCAAGGTAACAGGTCGTTCGAGGTCGGATCGCACGCTATTGCGTGGAGGGCATACAACGC
9810	HumanBG_675_cellTypeMarker__W1B03--W1A04__NDB_759__NDB_817__NDB_683__bcm_10405__CNGB1_exons_pb_4926	GACATCCAGGCGCGGACAACCCGAGAGTCAACGACAGTCAAATGCTTAGTCAACGAGTTCGCAGAGGCAGAAACGCTAGCAGCTCCTGGCCAGTAAGTCCAGGTCGGATCGCACGCTATTGTTTGCTCTGCGGACGCGGTGCGTGGAGGGCATACAACGC
9811	HumanBG_675_cellTypeMarker__W1B03--W1A04__NDB_759__NDB_643__NDB_683__bcm_10405__CNGB1_exons_pb_4966	GACATCCAGGCGCGGACAACGTTTGCTCTGCGGACGCGGTGCAAGGTAACAGGTCGTTCGATGACAGGCAGAGGATGCTCCTACCGGGCTGTTCCTCCTGCCGAGAGTCAACGACAGTCAAGGTCGGATCGCACGCTATTGCGTGGAGGGCATACAACGC
9812	HumanBG_675_cellTypeMarker__W1B03--W1A04__NDB_817__NDB_643__NDB_683__bcm_10405__CNGB1_exons_pb_5006	GACATCCAGGCGCGGACAACGTTTGCTCTGCGGACGCGGTAATGCTTAGTCAACGAGTTCGTAACGGACTGATCCCTGCTGGCGAATGGGGTTTCTCAGGAGGTCGGATCGCACGCTATTGCAAGGTAACAGGTCGTTCGGCGTGGAGGGCATACAACGC
9813	HumanBG_675_cellTypeMarker__W1B03--W1A04__NDB_759__NDB_817__NDB_643__bcm_10405__CNGB1_exons_pb_5046	GACATCCAGGCGCGGACAACGCAAGGTAACAGGTCGTTCGAATGCTTAGTCAACGAGTTCGTTGCTGCCACCATCTCTACAGCGAGAGTGTCAAAAGTGACCGAGAGTCAACGACAGTCAAGGTCGGATCGCACGCTATTGCGTGGAGGGCATACAACGC
9814	HumanBG_675_cellTypeMarker__W1B03--W1A04__NDB_759__NDB_817__NDB_683__bcm_10405__CNGB1_exons_pb_5086	GACATCCAGGCGCGGACAACAATGCTTAGTCAACGAGTTCGTTTGCTCTGCGGACGCGGTGTCATCAGCTGGGAGATTTCATTTTCTAGGATTAATTGAACCGAGAGTCAACGACAGTCAAGGTCGGATCGCACGCTATTGCGTGGAGGGCATACAACGC
9815	HumanBG_675_cellTypeMarker__W1B03--W1A04__NDB_759__NDB_643__NDB_683__bcm_10405__CNGB1_exons_pb_5126	GACATCCAGGCGCGGACAACCCGAGAGTCAACGACAGTCAAGGTCGGATCGCACGCTATTACATGACACGATCTGGAAAGCTTTAGGGAATGTAAGTGCTGCAAGGTAACAGGTCGTTCGGTTTGCTCTGCGGACGCGGTGCGTGGAGGGCATACAACGC
9816	HumanBG_675_cellTypeMarker__W1B03--W1A04__NDB_817__NDB_643__NDB_683__bcm_10405__CNGB1_exons_pb_5215	GACATCCAGGCGCGGACAACGCAAGGTAACAGGTCGTTCGAGGTCGGATCGCACGCTATTTCCTCTTGATAAATATTCATTCCCTGAATGACCCTTTTTTAATGCTTAGTCAACGAGTTCGTTTGCTCTGCGGACGCGGTGCGTGGAGGGCATACAACGC
9817	HumanBG_675_cellTypeMarker__W1B03--W1A04__NDB_759__NDB_817__NDB_643__bcm_10405__CNGB1_exons_pb_5255	GACATCCAGGCGCGGACAACAGGTCGGATCGCACGCTATTCCGAGAGTCAACGACAGTCATCACTCACTCCCCCAAGAGCCATTTGGTATGCAAATAAAAAATGCTTAGTCAACGAGTTCGCAAGGTAACAGGTCGTTCGGCGTGGAGGGCATACAACGC
9818	HumanBG_675_cellTypeMarker__W1B03--W1A04__NDB_759__NDB_817__NDB_683__bcm_10405__CNGB1_exons_pb_5305	GACATCCAGGCGCGGACAACGTTTGCTCTGCGGACGCGGTAATGCTTAGTCAACGAGTTCGCAGGTGGAAACAAATGGCCTAATACTAGAATACTAGATTCCGAGAGTCAACGACAGTCAAGGTCGGATCGCACGCTATTGCGTGGAGGGCATACAACGC
9819	HumanBG_675_cellTypeMarker__W1B03--W1A04__NDB_759__NDB_643__NDB_683__bcm_10405__CNGB1_exons_pb_5345	GACATCCAGGCGCGGACAACAGGTCGGATCGCACGCTATTGCAAGGTAACAGGTCGTTCGCAGGACCTATTGGAATTCCAGGTCCTTTATGTTCACTGTTGTTTGCTCTGCGGACGCGGTCCGAGAGTCAACGACAGTCAGCGTGGAGGGCATACAACGC
9820	HumanBG_675_cellTypeMarker__W1B03--W1A04__NDB_817__NDB_643__NDB_683__bcm_10405__CNGB1_exons_pb_5418	GACATCCAGGCGCGGACAACGCAAGGTAACAGGTCGTTCGAGGTCGGATCGCACGCTATTACATACAGACATTTGCAAACCTTCAAAGGCCTCTGAGCAGGTTTGCTCTGCGGACGCGGTAATGCTTAGTCAACGAGTTCGCGTGGAGGGCATACAACGC
9821	HumanBG_675_cellTypeMarker__W1B03--W1A04__NDB_759__NDB_817__NDB_683__bcm_10405__CNGB1_exons_pb_5539	GACATCCAGGCGCGGACAACCCGAGAGTCAACGACAGTCAGTTTGCTCTGCGGACGCGGTCAACTAGACAAATCTGTTTCTGACTCTGGGGTTTGGAAATAGGTCGGATCGCACGCTATTAATGCTTAGTCAACGAGTTCGCGTGGAGGGCATACAACGC
9822	HumanBG_675_cellTypeMarker__W1B03--W1A04__NDB_759__NDB_643__NDB_683__bcm_10405__CNGB1_exons_pb_5579	GACATCCAGGCGCGGACAACAGGTCGGATCGCACGCTATTGCAAGGTAACAGGTCGTTCGTATTCAATGTGATGATTACCCGGATCACGTGACAAGCCATCCGAGAGTCAACGACAGTCAGTTTGCTCTGCGGACGCGGTGCGTGGAGGGCATACAACGC
9823	HumanBG_675_cellTypeMarker__W1B03--W1A04__NDB_826__NDB_725__NDB_652__bcm_10407__CNR1_exons_pb_0	GACATCCAGGCGCGGACAACCTAAATCGATGCCGTGGTAGGTCTAAGGACATCGACATATTCGCGCAGTCCCTGCCGCTCCCTCCGCTCGCGCTGTCTCTGGTACCTACTAAAGCGCCTATTGTACCATGCGCTGACGTCGCGTGGAGGGCATACAACGC
9824	HumanBG_675_cellTypeMarker__W1B03--W1A04__NDB_826__NDB_725__NDB_699__bcm_10407__CNR1_exons_pb_92	GACATCCAGGCGCGGACAACCTAAATCGATGCCGTGGTAGGTCTAAGGACATCGACATATAGGCTCTTCACTGGGTCCTCCCGCGAGCCCCGCCTGGCCCACACGCTATAAAGGGTCGATTTGTACCATGCGCTGACGTCGCGTGGAGGGCATACAACGC
9825	HumanBG_675_cellTypeMarker__W1B03--W1A04__NDB_826__NDB_652__NDB_699__bcm_10407__CNR1_exons_pb_199	GACATCCAGGCGCGGACAACACACGCTATAAAGGGTCGATGGTACCTACTAAAGCGCCTAAGTCAGTCCGTCCGAGCGCCGGCGTCCCGGTCTCCAGCGCTTGTACCATGCGCTGACGTCGTCTAAGGACATCGACATATGCGTGGAGGGCATACAACGC
9826	HumanBG_675_cellTypeMarker__W1B03--W1A04__NDB_725__NDB_652__NDB_699__bcm_10407__CNR1_exons_pb_304	GACATCCAGGCGCGGACAACACACGCTATAAAGGGTCGATGGTACCTACTAAAGCGCCTAGAAGGGGTGGCAGAGGGAGTAGCGTGCGGGAGGCGGCGCCCTAAATCGATGCCGTGGTAGTTGTACCATGCGCTGACGTCGCGTGGAGGGCATACAACGC
9827	HumanBG_675_cellTypeMarker__W1B03--W1A04__NDB_826__NDB_725__NDB_652__bcm_10407__CNR1_exons_pb_409	GACATCCAGGCGCGGACAACGGTACCTACTAAAGCGCCTAGTCTAAGGACATCGACATATACTACGGAGAGCTCTGCAGGGAGCCGAGGCCCCCGCCCGGCTAAATCGATGCCGTGGTAGTTGTACCATGCGCTGACGTCGCGTGGAGGGCATACAACGC
9828	HumanBG_675_cellTypeMarker__W1B03--W1A04__NDB_826__NDB_725__NDB_699__bcm_10407__CNR1_exons_pb_449	GACATCCAGGCGCGGACAACTTGTACCATGCGCTGACGTCACACGCTATAAAGGGTCGATCAGGGGCTGGTTGTCCGCTAGAACGAAATATCCCCCACTGGTCTAAGGACATCGACATATCTAAATCGATGCCGTGGTAGGCGTGGAGGGCATACAACGC
9829	HumanBG_675_cellTypeMarker__W1B03--W1A04__NDB_826__NDB_652__NDB_699__bcm_10407__CNR1_exons_pb_489	GACATCCAGGCGCGGACAACGTCTAAGGACATCGACATATGGTACCTACTAAAGCGCCTATCCTCGGGACAGAAGCTCCCTTGGCACCTCTCGCCCAGCTTTGTACCATGCGCTGACGTCACACGCTATAAAGGGTCGATGCGTGGAGGGCATACAACGC
9830	HumanBG_675_cellTypeMarker__W1B03--W1A04__NDB_725__NDB_652__NDB_699__bcm_10407__CNR1_exons_pb_529	GACATCCAGGCGCGGACAACGGTACCTACTAAAGCGCCTATTGTACCATGCGCTGACGTCCTCCTCGCCTGGAGTGGGAGACATCCTTCGCATCCCCTGGACACGCTATAAAGGGTCGATCTAAATCGATGCCGTGGTAGGCGTGGAGGGCATACAACGC
9831	HumanBG_675_cellTypeMarker__W1B03--W1A04__NDB_826__NDB_725__NDB_652__bcm_10407__CNR1_exons_pb_569	GACATCCAGGCGCGGACAACGTCTAAGGACATCGACATATCTAAATCGATGCCGTGGTAGGACTCCCCTCTTTCAATCTCTTTGCCCTCAGCCAAGAGCGGGTACCTACTAAAGCGCCTATTGTACCATGCGCTGACGTCGCGTGGAGGGCATACAACGC
9832	HumanBG_675_cellTypeMarker__W1B03--W1A04__NDB_826__NDB_725__NDB_699__bcm_10407__CNR1_exons_pb_609	GACATCCAGGCGCGGACAACGTCTAAGGACATCGACATATACACGCTATAAAGGGTCGATAGCTGTGGGGGTAATCTTCATAAACGTATGCTGATTATGTTTGTACCATGCGCTGACGTCCTAAATCGATGCCGTGGTAGGCGTGGAGGGCATACAACGC
9833	HumanBG_675_cellTypeMarker__W1B03--W1A04__NDB_826__NDB_652__NDB_699__bcm_10407__CNR1_exons_pb_649	GACATCCAGGCGCGGACAACTTGTACCATGCGCTGACGTCGGTACCTACTAAAGCGCCTACTCTTCTCTGGTCCTGTTCCTTTTTGATCACTTGCCACACGTCTAAGGACATCGACATATACACGCTATAAAGGGTCGATGCGTGGAGGGCATACAACGC
9834	HumanBG_675_cellTypeMarker__W1B03--W1A04__NDB_725__NDB_652__NDB_699__bcm_10407__CNR1_exons_pb_689	GACATCCAGGCGCGGACAACTTGTACCATGCGCTGACGTCACACGCTATAAAGGGTCGATATCCAGGGTTAGGGCGCCTGCTTTCTGACCAGTTTTCCTGCTAAATCGATGCCGTGGTAGGGTACCTACTAAAGCGCCTAGCGTGGAGGGCATACAACGC
9835	HumanBG_675_cellTypeMarker__W1B03--W1A04__NDB_826__NDB_725__NDB_652__bcm_10407__CNR1_exons_pb_729	GACATCCAGGCGCGGACAACGTCTAAGGACATCGACATATGGTACCTACTAAAGCGCCTACTGAGCTCAAAATGACTGAGAAAGTGACCCACAGGGGGCACTAAATCGATGCCGTGGTAGTTGTACCATGCGCTGACGTCGCGTGGAGGGCATACAACGC
9836	HumanBG_675_cellTypeMarker__W1B03--W1A04__NDB_826__NDB_725__NDB_699__bcm_10407__CNR1_exons_pb_769	GACATCCAGGCGCGGACAACACACGCTATAAAGGGTCGATCTAAATCGATGCCGTGGTAGCCATCTAGGATCGACTTCATAACCTCAGTCTTTGATTAGGGTCTAAGGACATCGACATATTTGTACCATGCGCTGACGTCGCGTGGAGGGCATACAACGC
9837	HumanBG_675_cellTypeMarker__W1B03--W1A04__NDB_826__NDB_652__NDB_699__bcm_10407__CNR1_exons_pb_813	GACATCCAGGCGCGGACAACGTCTAAGGACATCGACATATGGTACCTACTAAAGCGCCTAACAGGAGGTCAGTGGTGATGGTGCGGAAGGTGGTATCTGCACACGCTATAAAGGGTCGATTTGTACCATGCGCTGACGTCGCGTGGAGGGCATACAACGC
9838	HumanBG_675_cellTypeMarker__W1B03--W1A04__NDB_725__NDB_652__NDB_699__bcm_10407__CNR1_exons_pb_853	GACATCCAGGCGCGGACAACACACGCTATAAAGGGTCGATGGTACCTACTAAAGCGCCTACCTTTGATGTCTTCGTACTGAATGTCATTTGAGCCCACGTTTGTACCATGCGCTGACGTCCTAAATCGATGCCGTGGTAGGCGTGGAGGGCATACAACGC
9839	HumanBG_675_cellTypeMarker__W1B03--W1A04__NDB_826__NDB_725__NDB_652__bcm_10407__CNR1_exons_pb_893	GACATCCAGGCGCGGACAACTTGTACCATGCGCTGACGTCGTCTAAGGACATCGACATATGAATTTCTGTGGGAAGTACCCTAATTTGGATGCCATGTCACTAAATCGATGCCGTGGTAGGGTACCTACTAAAGCGCCTAGCGTGGAGGGCATACAACGC
9840	HumanBG_675_cellTypeMarker__W1B03--W1A04__NDB_826__NDB_725__NDB_699__bcm_10407__CNR1_exons_pb_933	GACATCCAGGCGCGGACAACACACGCTATAAAGGGTCGATCTAAATCGATGCCGTGGTAGTCTTCTCTTGGAAGGGACTTCCCCTAAAGGAAGTTAAAGGGTCTAAGGACATCGACATATTTGTACCATGCGCTGACGTCGCGTGGAGGGCATACAACGC
9841	HumanBG_675_cellTypeMarker__W1B03--W1A04__NDB_826__NDB_652__NDB_699__bcm_10407__CNR1_exons_pb_973	GACATCCAGGCGCGGACAACACACGCTATAAAGGGTCGATGGTACCTACTAAAGCGCCTATGGTCTGCTGGGACTAGCTGGGGGTTGTCTCCCGCAGTCATTGTACCATGCGCTGACGTCGTCTAAGGACATCGACATATGCGTGGAGGGCATACAACGC
9842	HumanBG_675_cellTypeMarker__W1B03--W1A04__NDB_725__NDB_652__NDB_699__bcm_10407__CNR1_exons_pb_1013	GACATCCAGGCGCGGACAACACACGCTATAAAGGGTCGATCTAAATCGATGCCGTGGTAGGGACGAGAGAGACTTGTTGTAAAATTCTGTAATGTTCACCGGTACCTACTAAAGCGCCTATTGTACCATGCGCTGACGTCGCGTGGAGGGCATACAACGC
9843	HumanBG_675_cellTypeMarker__W1B03--W1A04__NDB_826__NDB_725__NDB_652__bcm_10407__CNR1_exons_pb_1057	GACATCCAGGCGCGGACAACGTCTAAGGACATCGACATATTTGTACCATGCGCTGACGTCATGAAGTTCTCCCCACACTGGATGTTCTCCTCATTCTCCTCTAAATCGATGCCGTGGTAGGGTACCTACTAAAGCGCCTAGCGTGGAGGGCATACAACGC
9844	HumanBG_675_cellTypeMarker__W1B03--W1A04__NDB_826__NDB_725__NDB_699__bcm_10407__CNR1_exons_pb_1109	GACATCCAGGCGCGGACAACCTAAATCGATGCCGTGGTAGACACGCTATAAAGGGTCGATTGCAATGGCCAGCTGCTGGCTGGGGTTCAGGACCATGAAAGTCTAAGGACATCGACATATTTGTACCATGCGCTGACGTCGCGTGGAGGGCATACAACGC
9845	HumanBG_675_cellTypeMarker__W1B03--W1A04__NDB_826__NDB_652__NDB_699__bcm_10407__CNR1_exons_pb_1149	GACATCCAGGCGCGGACAACGTCTAAGGACATCGACATATGGTACCTACTAAAGCGCCTATCTCCAGGACCGTGAAGGTGCCCAGCGTGAGGGACAGGACTTGTACCATGCGCTGACGTCACACGCTATAAAGGGTCGATGCGTGGAGGGCATACAACGC
9846	HumanBG_675_cellTypeMarker__W1B03--W1A04__NDB_725__NDB_652__NDB_699__bcm_10407__CNR1_exons_pb_1189	GACATCCAGGCGCGGACAACACACGCTATAAAGGGTCGATCTAAATCGATGCCGTGGTAGAGGCTGCGGGAGTGGAGGATGACGCACAGCACCAGGAGGTTTGTACCATGCGCTGACGTCGGTACCTACTAAAGCGCCTAGCGTGGAGGGCATACAACGC
9847	HumanBG_675_cellTypeMarker__W1B03--W1A04__NDB_826__NDB_725__NDB_652__bcm_10407__CNR1_exons_pb_1229	GACATCCAGGCGCGGACAACCTAAATCGATGCCGTGGTAGTTGTACCATGCGCTGACGTCCGCCAGGCTGCCGATGAAGTGGTAGGAAGGCCTGCAGCGGGTCTAAGGACATCGACATATGGTACCTACTAAAGCGCCTAGCGTGGAGGGCATACAACGC
9848	HumanBG_675_cellTypeMarker__W1B03--W1A04__NDB_826__NDB_725__NDB_699__bcm_10407__CNR1_exons_pb_1269	GACATCCAGGCGCGGACAACGTCTAAGGACATCGACATATCTAAATCGATGCCGTGGTAGAGCTGTAGACAAAAATGACACTCCCCAGGAGGTCTGCCACTTGTACCATGCGCTGACGTCACACGCTATAAAGGGTCGATGCGTGGAGGGCATACAACGC
9849	HumanBG_675_cellTypeMarker__W1B03--W1A04__NDB_826__NDB_652__NDB_699__bcm_10407__CNR1_exons_pb_1309	GACATCCAGGCGCGGACAACTTGTACCATGCGCTGACGTCACACGCTATAAAGGGTCGATTTGCGGCTATCTTTGCGGTGGAACACGTGGAAGTCAATGAGTCTAAGGACATCGACATATGGTACCTACTAAAGCGCCTAGCGTGGAGGGCATACAACGC
9850	HumanBG_675_cellTypeMarker__W1B03--W1A04__NDB_725__NDB_652__NDB_699__bcm_10407__CNR1_exons_pb_1349	GACATCCAGGCGCGGACAACACACGCTATAAAGGGTCGATGGTACCTACTAAAGCGCCTAGAAGGAGGCCGTGACCCCACCCAGTTTGAACAGAAACACGTTGTACCATGCGCTGACGTCCTAAATCGATGCCGTGGTAGGCGTGGAGGGCATACAACGC
9851	HumanBG_675_cellTypeMarker__W1B03--W1A04__NDB_826__NDB_725__NDB_652__bcm_10407__CNR1_exons_pb_1389	GACATCCAGGCGCGGACAACGTCTAAGGACATCGACATATGGTACCTACTAAAGCGCCTATGTCGATGGCTGTGAGGAACAGGCTGCCCACGGAGGCAGTTTGTACCATGCGCTGACGTCCTAAATCGATGCCGTGGTAGGCGTGGAGGGCATACAACGC
9852	HumanBG_675_cellTypeMarker__W1B03--W1A04__NDB_826__NDB_725__NDB_699__bcm_10407__CNR1_exons_pb_1429	GACATCCAGGCGCGGACAACTTGTACCATGCGCTGACGTCCTAAATCGATGCCGTGGTAGATCCTCTTATAGGCCAGGGGCCTGTGAATGGATATGTACCGTCTAAGGACATCGACATATACACGCTATAAAGGGTCGATGCGTGGAGGGCATACAACGC
9853	HumanBG_675_cellTypeMarker__W1B03--W1A04__NDB_826__NDB_652__NDB_699__bcm_10407__CNR1_exons_pb_1469	GACATCCAGGCGCGGACAACGGTACCTACTAAAGCGCCTAACACGCTATAAAGGGTCGATCATCAGGCAAAACGCCACCACGGCCTTGGGCCTGGTGACAGTCTAAGGACATCGACATATTTGTACCATGCGCTGACGTCGCGTGGAGGGCATACAACGC
9854	HumanBG_675_cellTypeMarker__W1B03--W1A04__NDB_725__NDB_652__NDB_699__bcm_10407__CNR1_exons_pb_1509	GACATCCAGGCGCGGACAACACACGCTATAAAGGGTCGATCTAAATCGATGCCGTGGTAGCCAGGAGAGGCAGCACGGCGATCACAATGGCTATGGTCCAGGTACCTACTAAAGCGCCTATTGTACCATGCGCTGACGTCGCGTGGAGGGCATACAACGC
9855	HumanBG_675_cellTypeMarker__W1B03--W1A04__NDB_826__NDB_725__NDB_652__bcm_10407__CNR1_exons_pb_1549	GACATCCAGGCGCGGACAACCTAAATCGATGCCGTGGTAGGGTACCTACTAAAGCGCCTAATGTCTGAGCAAACAGATTGCAGTTTCTCGCAGTTCCAGCTTGTACCATGCGCTGACGTCGTCTAAGGACATCGACATATGCGTGGAGGGCATACAACGC
9856	HumanBG_675_cellTypeMarker__W1B03--W1A04__NDB_826__NDB_725__NDB_699__bcm_10407__CNR1_exons_pb_1589	GACATCCAGGCGCGGACAACACACGCTATAAAGGGTCGATTTGTACCATGCGCTGACGTCGATCCAGAACATCAGGTAGGTTTCATCAATGTGTGGGAAAGTCTAAGGACATCGACATATCTAAATCGATGCCGTGGTAGGCGTGGAGGGCATACAACGC
9857	HumanBG_675_cellTypeMarker__W1B03--W1A04__NDB_826__NDB_652__NDB_699__bcm_10407__CNR1_exons_pb_1629	GACATCCAGGCGCGGACAACGGTACCTACTAAAGCGCCTATTGTACCATGCGCTGACGTCACGCATACACGATGAACAGAAGCAGTACGCTGGTGACCCCGTCTAAGGACATCGACATATACACGCTATAAAGGGTCGATGCGTGGAGGGCATACAACGC
9858	HumanBG_675_cellTypeMarker__W1B03--W1A04__NDB_725__NDB_652__NDB_699__bcm_10407__CNR1_exons_pb_1669	GACATCCAGGCGCGGACAACGGTACCTACTAAAGCGCCTAACACGCTATAAAGGGTCGATCGGACGGCGTGGCTGTGAGCCTTCCAGAGAATATACATGTCTAAATCGATGCCGTGGTAGTTGTACCATGCGCTGACGTCGCGTGGAGGGCATACAACGC
9859	HumanBG_675_cellTypeMarker__W1B03--W1A04__NDB_826__NDB_725__NDB_652__bcm_10407__CNR1_exons_pb_1709	GACATCCAGGCGCGGACAACTTGTACCATGCGCTGACGTCGGTACCTACTAAAGCGCCTAGTGGATGATGATGCTCTTCTGGGTGCCACGCTGAATCATGGTCTAAGGACATCGACATATCTAAATCGATGCCGTGGTAGGCGTGGAGGGCATACAACGC
9860	HumanBG_675_cellTypeMarker__W1B03--W1A04__NDB_826__NDB_725__NDB_699__bcm_10407__CNR1_exons_pb_1749	GACATCCAGGCGCGGACAACCTAAATCGATGCCGTGGTAGGTCTAAGGACATCGACATATGGTCTGGCCGGGTCACCTGTACCTTCCCATCCTCAGACGTTTGTACCATGCGCTGACGTCACACGCTATAAAGGGTCGATGCGTGGAGGGCATACAACGC
9861	HumanBG_675_cellTypeMarker__W1B03--W1A04__NDB_826__NDB_652__NDB_699__bcm_10407__CNR1_exons_pb_1789	GACATCCAGGCGCGGACAACGGTACCTACTAAAGCGCCTAGTCTAAGGACATCGACATATAGGACCAGGGTCTTGGCTAACCTAATGTCCATGCGGGCTTTTGTACCATGCGCTGACGTCACACGCTATAAAGGGTCGATGCGTGGAGGGCATACAACGC
9862	HumanBG_675_cellTypeMarker__W1B03--W1A04__NDB_725__NDB_652__NDB_699__bcm_10407__CNR1_exons_pb_1829	GACATCCAGGCGCGGACAACACACGCTATAAAGGGTCGATGGTACCTACTAAAGCGCCTAAAGCAGAGGGCCCCAGCAGATGATCAACACCACCAGGATCCTAAATCGATGCCGTGGTAGTTGTACCATGCGCTGACGTCGCGTGGAGGGCATACAACGC
9863	HumanBG_675_cellTypeMarker__W1B03--W1A04__NDB_826__NDB_725__NDB_652__bcm_10407__CNR1_exons_pb_1889	GACATCCAGGCGCGGACAACGTCTAAGGACATCGACATATCTAAATCGATGCCGTGGTAGTGCAAACACCGTCTTAATGAGCTTGTTCATCTTCCCAAAGTTGTACCATGCGCTGACGTCGGTACCTACTAAAGCGCCTAGCGTGGAGGGCATACAACGC
9864	HumanBG_675_cellTypeMarker__W1B03--W1A04__NDB_826__NDB_725__NDB_699__bcm_10407__CNR1_exons_pb_1929	GACATCCAGGCGCGGACAACCTAAATCGATGCCGTGGTAGACACGCTATAAAGGGTCGATGGTTCACGGTGGAGTTCAGCAGGCAGAGCATACTGCAGAATTGTACCATGCGCTGACGTCGTCTAAGGACATCGACATATGCGTGGAGGGCATACAACGC
9865	HumanBG_675_cellTypeMarker__W1B03--W1A04__NDB_826__NDB_652__NDB_699__bcm_10407__CNR1_exons_pb_1969	GACATCCAGGCGCGGACAACTTGTACCATGCGCTGACGTCGGTACCTACTAAAGCGCCTAGCGTGTCGCAGGTCCTTACTCCTCAGAGCATAGATGATGGACACGCTATAAAGGGTCGATGTCTAAGGACATCGACATATGCGTGGAGGGCATACAACGC
9866	HumanBG_675_cellTypeMarker__W1B03--W1A04__NDB_725__NDB_652__NDB_699__bcm_10407__CNR1_exons_pb_2018	GACATCCAGGCGCGGACAACTTGTACCATGCGCTGACGTCACACGCTATAAAGGGTCGATATCCAGAGGCTGCGCAGTGCCTTCACAAGAGGGAAACATGCTAAATCGATGCCGTGGTAGGGTACCTACTAAAGCGCCTAGCGTGGAGGGCATACAACGC
9867	HumanBG_675_cellTypeMarker__W1B03--W1A04__NDB_826__NDB_725__NDB_652__bcm_10407__CNR1_exons_pb_2058	GACATCCAGGCGCGGACAACGTCTAAGGACATCGACATATTTGTACCATGCGCTGACGTCTTGCGTGTTTGTGCAGGCAGTCCGAGTCCCCCATGCTGTTCTAAATCGATGCCGTGGTAGGGTACCTACTAAAGCGCCTAGCGTGGAGGGCATACAACGC
9868	HumanBG_675_cellTypeMarker__W1B03--W1A04__NDB_826__NDB_725__NDB_699__bcm_10407__CNR1_exons_pb_2098	GACATCCAGGCGCGGACAACCTAAATCGATGCCGTGGTAGGTCTAAGGACATCGACATATATGCAGCTTTCTGCGGCCCTGTGAACACTGGCTGCATTGTTTGTACCATGCGCTGACGTCACACGCTATAAAGGGTCGATGCGTGGAGGGCATACAACGC
9869	HumanBG_675_cellTypeMarker__W1B03--W1A04__NDB_826__NDB_652__NDB_699__bcm_10407__CNR1_exons_pb_2138	GACATCCAGGCGCGGACAACACACGCTATAAAGGGTCGATGGTACCTACTAAAGCGCCTACACAGACATGGTTACCTTGGCAATCTTGACCGTGCTCTTGGTCTAAGGACATCGACATATTTGTACCATGCGCTGACGTCGCGTGGAGGGCATACAACGC
9870	HumanBG_675_cellTypeMarker__W1B03--W1A04__NDB_725__NDB_652__NDB_699__bcm_10407__CNR1_exons_pb_2178	GACATCCAGGCGCGGACAACGGTACCTACTAAAGCGCCTACTAAATCGATGCCGTGGTAGGGCATCAGGCTCACAGAGCCTCGGCAGACGTGTCTGTGGATTGTACCATGCGCTGACGTCACACGCTATAAAGGGTCGATGCGTGGAGGGCATACAACGC
9871	HumanBG_675_cellTypeMarker__W1B03--W1A04__NDB_826__NDB_725__NDB_652__bcm_10407__CNR1_exons_pb_2249	GACATCCAGGCGCGGACAACCTAAATCGATGCCGTGGTAGTTGTACCATGCGCTGACGTCACCAAGGAGACAATAGACTCTTCTAGATTTTGAGCTTAAAGGTACCTACTAAAGCGCCTAGTCTAAGGACATCGACATATGCGTGGAGGGCATACAACGC
9872	HumanBG_675_cellTypeMarker__W1B03--W1A04__NDB_826__NDB_725__NDB_699__bcm_10407__CNR1_exons_pb_2294	GACATCCAGGCGCGGACAACTTGTACCATGCGCTGACGTCCTAAATCGATGCCGTGGTAGTGACAATCACCTTTTCATTGAGCATGGTAAAGTTAAAAAAGTCTAAGGACATCGACATATACACGCTATAAAGGGTCGATGCGTGGAGGGCATACAACGC
9873	HumanBG_675_cellTypeMarker__W1B03--W1A04__NDB_826__NDB_652__NDB_699__bcm_10407__CNR1_exons_pb_2348	GACATCCAGGCGCGGACAACTTGTACCATGCGCTGACGTCGTCTAAGGACATCGACATATGGAGTTTGAGTACCTAAACTATGGAAACATTAGCAAACTGACACGCTATAAAGGGTCGATGGTACCTACTAAAGCGCCTAGCGTGGAGGGCATACAACGC
9874	HumanBG_675_cellTypeMarker__W1B03--W1A04__NDB_725__NDB_652__NDB_699__bcm_10407__CNR1_exons_pb_2391	GACATCCAGGCGCGGACAACCTAAATCGATGCCGTGGTAGACACGCTATAAAGGGTCGATCACTTAAACAACAGGCTTTCTTCACTGTAAACCCCTGGAGTTGTACCATGCGCTGACGTCGGTACCTACTAAAGCGCCTAGCGTGGAGGGCATACAACGC
9875	HumanBG_675_cellTypeMarker__W1B03--W1A04__NDB_826__NDB_725__NDB_652__bcm_10407__CNR1_exons_pb_2431	GACATCCAGGCGCGGACAACCTAAATCGATGCCGTGGTAGGGTACCTACTAAAGCGCCTATTCCCTCCTATTTCATTGAGACTTTGAAGGATCGTTCAGTGTCTAAGGACATCGACATATTTGTACCATGCGCTGACGTCGCGTGGAGGGCATACAACGC
9876	HumanBG_675_cellTypeMarker__W1B03--W1A04__NDB_826__NDB_725__NDB_699__bcm_10407__CNR1_exons_pb_2471	GACATCCAGGCGCGGACAACACACGCTATAAAGGGTCGATGTCTAAGGACATCGACATATTTCCATGGGTTCTTAGACTTCCAATTGTGTAGCCAAAGGTCTAAATCGATGCCGTGGTAGTTGTACCATGCGCTGACGTCGCGTGGAGGGCATACAACGC
9877	HumanBG_675_cellTypeMarker__W1B03--W1A04__NDB_826__NDB_652__NDB_699__bcm_10407__CNR1_exons_pb_2515	GACATCCAGGCGCGGACAACACACGCTATAAAGGGTCGATTTGTACCATGCGCTGACGTCGTGAAAGTTGTGGTTACAAAGGCATTATTCATTTGATGGCGGTACCTACTAAAGCGCCTAGTCTAAGGACATCGACATATGCGTGGAGGGCATACAACGC
9878	HumanBG_675_cellTypeMarker__W1B03--W1A04__NDB_725__NDB_652__NDB_699__bcm_10407__CNR1_exons_pb_2556	GACATCCAGGCGCGGACAACGGTACCTACTAAAGCGCCTAACACGCTATAAAGGGTCGATGGACATCTCTGATACTACGGACAGTTACATTTCACATTATCTAAATCGATGCCGTGGTAGTTGTACCATGCGCTGACGTCGCGTGGAGGGCATACAACGC
9879	HumanBG_675_cellTypeMarker__W1B03--W1A04__NDB_826__NDB_725__NDB_652__bcm_10407__CNR1_exons_pb_2640	GACATCCAGGCGCGGACAACGGTACCTACTAAAGCGCCTAGTCTAAGGACATCGACATATTTAATAGCACATAAACACTGATACACATCTCACAGGACATTTGTACCATGCGCTGACGTCCTAAATCGATGCCGTGGTAGGCGTGGAGGGCATACAACGC
9880	HumanBG_675_cellTypeMarker__W1B03--W1A04__NDB_826__NDB_725__NDB_699__bcm_10407__CNR1_exons_pb_2693	GACATCCAGGCGCGGACAACACACGCTATAAAGGGTCGATGTCTAAGGACATCGACATATGTCCATTGTTCTCATAAAAGTCTACCTTTCAGTTTTGCTGTTGTACCATGCGCTGACGTCCTAAATCGATGCCGTGGTAGGCGTGGAGGGCATACAACGC
9881	HumanBG_675_cellTypeMarker__W1B03--W1A04__NDB_826__NDB_652__NDB_699__bcm_10407__CNR1_exons_pb_2733	GACATCCAGGCGCGGACAACACACGCTATAAAGGGTCGATTTGTACCATGCGCTGACGTCATAGAAAAAAAGTGCACACATTGACACGTATCCACTGCTTGGTACCTACTAAAGCGCCTAGTCTAAGGACATCGACATATGCGTGGAGGGCATACAACGC
9882	HumanBG_675_cellTypeMarker__W1B03--W1A04__NDB_725__NDB_652__NDB_699__bcm_10407__CNR1_exons_pb_2937	GACATCCAGGCGCGGACAACCTAAATCGATGCCGTGGTAGTTGTACCATGCGCTGACGTCAGATAATGTGTCTTCCTATGAAAATGCAGGGCTAATAAATGGTACCTACTAAAGCGCCTAACACGCTATAAAGGGTCGATGCGTGGAGGGCATACAACGC
9883	HumanBG_675_cellTypeMarker__W1B03--W1A04__NDB_826__NDB_725__NDB_652__bcm_10407__CNR1_exons_pb_3012	GACATCCAGGCGCGGACAACTTGTACCATGCGCTGACGTCCTAAATCGATGCCGTGGTAGTGTCGCTCAAAAAAAGTCAATATGCTTTCTCTCTTCCATTGGTACCTACTAAAGCGCCTAGTCTAAGGACATCGACATATGCGTGGAGGGCATACAACGC
9884	HumanBG_675_cellTypeMarker__W1B03--W1A04__NDB_826__NDB_725__NDB_699__bcm_10407__CNR1_exons_pb_3065	GACATCCAGGCGCGGACAACGTCTAAGGACATCGACATATTTGTACCATGCGCTGACGTCACATGCTGTCTTAAGAGATCCAGTAATAGCTAAAGACTAACTAAATCGATGCCGTGGTAGACACGCTATAAAGGGTCGATGCGTGGAGGGCATACAACGC
9885	HumanBG_675_cellTypeMarker__W1B03--W1A04__NDB_826__NDB_652__NDB_699__bcm_10407__CNR1_exons_pb_3106	GACATCCAGGCGCGGACAACGTCTAAGGACATCGACATATACACGCTATAAAGGGTCGATACAGCAACTGCACAGTGATAACGATATACATTAAGATTAATTGTACCATGCGCTGACGTCGGTACCTACTAAAGCGCCTAGCGTGGAGGGCATACAACGC
9886	HumanBG_675_cellTypeMarker__W1B03--W1A04__NDB_725__NDB_652__NDB_699__bcm_10407__CNR1_exons_pb_3159	GACATCCAGGCGCGGACAACCTAAATCGATGCCGTGGTAGGGTACCTACTAAAGCGCCTAGGCATGAAATCTACTTAAACCTGGAATATAGGAACACAATTTGTACCATGCGCTGACGTCACACGCTATAAAGGGTCGATGCGTGGAGGGCATACAACGC
9887	HumanBG_675_cellTypeMarker__W1B03--W1A04__NDB_826__NDB_725__NDB_652__bcm_10407__CNR1_exons_pb_3297	GACATCCAGGCGCGGACAACGTCTAAGGACATCGACATATCTAAATCGATGCCGTGGTAGTGACATTACTGTAACAGTTACAGGACAGAAACACACATACGGTACCTACTAAAGCGCCTATTGTACCATGCGCTGACGTCGCGTGGAGGGCATACAACGC
9888	HumanBG_675_cellTypeMarker__W1B03--W1A04__NDB_826__NDB_725__NDB_699__bcm_10407__CNR1_exons_pb_3338	GACATCCAGGCGCGGACAACTTGTACCATGCGCTGACGTCACACGCTATAAAGGGTCGATAGTGGTAAAAGTTTATACTTGGTCACAGTTTTCTCACTTTGTCTAAGGACATCGACATATCTAAATCGATGCCGTGGTAGGCGTGGAGGGCATACAACGC
9889	HumanBG_675_cellTypeMarker__W1B03--W1A04__NDB_826__NDB_652__NDB_699__bcm_10407__CNR1_exons_pb_3436	GACATCCAGGCGCGGACAACGGTACCTACTAAAGCGCCTAACACGCTATAAAGGGTCGATGGGTGAAATTTTTGAATGGTTGGAGTCAGTATTTTTATCATTGTACCATGCGCTGACGTCGTCTAAGGACATCGACATATGCGTGGAGGGCATACAACGC
9890	HumanBG_675_cellTypeMarker__W1B03--W1A04__NDB_725__NDB_652__NDB_699__bcm_10407__CNR1_exons_pb_3505	GACATCCAGGCGCGGACAACACACGCTATAAAGGGTCGATCTAAATCGATGCCGTGGTAGAGCACTGGTCTTGTGTAATACCTAAAGGTCAATTTAGTAATTGTACCATGCGCTGACGTCGGTACCTACTAAAGCGCCTAGCGTGGAGGGCATACAACGC
9891	HumanBG_675_cellTypeMarker__W1B03--W1A04__NDB_826__NDB_725__NDB_652__bcm_10407__CNR1_exons_pb_3545	GACATCCAGGCGCGGACAACGTCTAAGGACATCGACATATCTAAATCGATGCCGTGGTAGATACATCCCTTCCTTGGATGCCTGTCATTATTTTTTGCTATTGTACCATGCGCTGACGTCGGTACCTACTAAAGCGCCTAGCGTGGAGGGCATACAACGC
9892	HumanBG_675_cellTypeMarker__W1B03--W1A04__NDB_826__NDB_725__NDB_699__bcm_10407__CNR1_exons_pb_3585	GACATCCAGGCGCGGACAACACACGCTATAAAGGGTCGATGTCTAAGGACATCGACATATGAAACCAAAGTACTCTCCTTTCCTGGCAATAACACTACAATTGTACCATGCGCTGACGTCCTAAATCGATGCCGTGGTAGGCGTGGAGGGCATACAACGC
9893	HumanBG_675_cellTypeMarker__W1B03--W1A04__NDB_826__NDB_652__NDB_699__bcm_10407__CNR1_exons_pb_3656	GACATCCAGGCGCGGACAACACACGCTATAAAGGGTCGATTTGTACCATGCGCTGACGTCTGTTACCATTGTTTTTCTGTAGAACTGTCTTCCTTTTAGTGGTACCTACTAAAGCGCCTAGTCTAAGGACATCGACATATGCGTGGAGGGCATACAACGC
9894	HumanBG_675_cellTypeMarker__W1B03--W1A04__NDB_725__NDB_652__NDB_699__bcm_10407__CNR1_exons_pb_3700	GACATCCAGGCGCGGACAACTTGTACCATGCGCTGACGTCCTAAATCGATGCCGTGGTAGCGTGATGTATATAGTGCATACTATCTACACACGCTATTGAGGTACCTACTAAAGCGCCTAACACGCTATAAAGGGTCGATGCGTGGAGGGCATACAACGC
9895	HumanBG_675_cellTypeMarker__W1B03--W1A04__NDB_826__NDB_725__NDB_652__bcm_10407__CNR1_exons_pb_3752	GACATCCAGGCGCGGACAACCTAAATCGATGCCGTGGTAGTTGTACCATGCGCTGACGTCTCTGATTCAGCTTTTTTAGCCACATGGGCTGGGTGTGATAGGTACCTACTAAAGCGCCTAGTCTAAGGACATCGACATATGCGTGGAGGGCATACAACGC
9896	HumanBG_675_cellTypeMarker__W1B03--W1A04__NDB_826__NDB_725__NDB_699__bcm_10407__CNR1_exons_pb_3792	GACATCCAGGCGCGGACAACACACGCTATAAAGGGTCGATTTGTACCATGCGCTGACGTCTGTATCGGTTCTTCACTGCCGTTGTGTGTCTCATCCACTGGTCTAAGGACATCGACATATCTAAATCGATGCCGTGGTAGGCGTGGAGGGCATACAACGC
9897	HumanBG_675_cellTypeMarker__W1B03--W1A04__NDB_826__NDB_652__NDB_699__bcm_10407__CNR1_exons_pb_3832	GACATCCAGGCGCGGACAACTTGTACCATGCGCTGACGTCACACGCTATAAAGGGTCGATGCAAAGCACAGATACAGCATAGCTAGACGTCAATGCCAAGGGTACCTACTAAAGCGCCTAGTCTAAGGACATCGACATATGCGTGGAGGGCATACAACGC
9898	HumanBG_675_cellTypeMarker__W1B03--W1A04__NDB_725__NDB_652__NDB_699__bcm_10407__CNR1_exons_pb_3886	GACATCCAGGCGCGGACAACACACGCTATAAAGGGTCGATGGTACCTACTAAAGCGCCTAGCCCAAACCTACCAAGACAGAGCTGGGTGCTCAGCTGTCACTAAATCGATGCCGTGGTAGTTGTACCATGCGCTGACGTCGCGTGGAGGGCATACAACGC
9899	HumanBG_675_cellTypeMarker__W1B03--W1A04__NDB_826__NDB_725__NDB_652__bcm_10407__CNR1_exons_pb_3926	GACATCCAGGCGCGGACAACTTGTACCATGCGCTGACGTCCTAAATCGATGCCGTGGTAGTATCTTGCTAACCACGAGCAAAGGAGAGATTTGTTCCTTAGGTACCTACTAAAGCGCCTAGTCTAAGGACATCGACATATGCGTGGAGGGCATACAACGC
9900	HumanBG_675_cellTypeMarker__W1B03--W1A04__NDB_826__NDB_725__NDB_699__bcm_10407__CNR1_exons_pb_3966	GACATCCAGGCGCGGACAACCTAAATCGATGCCGTGGTAGACACGCTATAAAGGGTCGATGTAAGAAGAAAGCAGCTGTGTTTATCTTCATGCTTGAGTGGTCTAAGGACATCGACATATTTGTACCATGCGCTGACGTCGCGTGGAGGGCATACAACGC
9901	HumanBG_675_cellTypeMarker__W1B03--W1A04__NDB_826__NDB_652__NDB_699__bcm_10407__CNR1_exons_pb_4006	GACATCCAGGCGCGGACAACACACGCTATAAAGGGTCGATGGTACCTACTAAAGCGCCTACAAGCACCCATGGCGCCATTAAGGAGCATGAGACCGGGGTTTGTACCATGCGCTGACGTCGTCTAAGGACATCGACATATGCGTGGAGGGCATACAACGC
9902	HumanBG_675_cellTypeMarker__W1B03--W1A04__NDB_725__NDB_652__NDB_699__bcm_10407__CNR1_exons_pb_4046	GACATCCAGGCGCGGACAACACACGCTATAAAGGGTCGATTTGTACCATGCGCTGACGTCATTCTTCAGCAATATCATTCCTTACTGGAAAAAGGCCCAAGGTACCTACTAAAGCGCCTACTAAATCGATGCCGTGGTAGGCGTGGAGGGCATACAACGC
9903	HumanBG_675_cellTypeMarker__W1B03--W1A04__NDB_826__NDB_725__NDB_652__bcm_10407__CNR1_exons_pb_4118	GACATCCAGGCGCGGACAACCTAAATCGATGCCGTGGTAGGGTACCTACTAAAGCGCCTATGGGGCCTTGTAGGAGTCATGTTTTATCTGTATAAGAAGAGTCTAAGGACATCGACATATTTGTACCATGCGCTGACGTCGCGTGGAGGGCATACAACGC
9904	HumanBG_675_cellTypeMarker__W1B03--W1A04__NDB_826__NDB_725__NDB_699__bcm_10407__CNR1_exons_pb_4158	GACATCCAGGCGCGGACAACCTAAATCGATGCCGTGGTAGTTGTACCATGCGCTGACGTCAGATGCCAGCTCTGTACTTCACTTCAGACTATGTAAACCTGTCTAAGGACATCGACATATACACGCTATAAAGGGTCGATGCGTGGAGGGCATACAACGC
9905	HumanBG_675_cellTypeMarker__W1B03--W1A04__NDB_826__NDB_652__NDB_699__bcm_10407__CNR1_exons_pb_4198	GACATCCAGGCGCGGACAACGTCTAAGGACATCGACATATGGTACCTACTAAAGCGCCTACAGGCTGCTTGGGTATCTCGAGAGCTAGAAATCACCAGATTTGTACCATGCGCTGACGTCACACGCTATAAAGGGTCGATGCGTGGAGGGCATACAACGC
9906	HumanBG_675_cellTypeMarker__W1B03--W1A04__NDB_725__NDB_652__NDB_699__bcm_10407__CNR1_exons_pb_4238	GACATCCAGGCGCGGACAACCTAAATCGATGCCGTGGTAGTTGTACCATGCGCTGACGTCTGCCTTAGAGCGTGAACCGTAAGAAGGGGAACTGCCCCATACACGCTATAAAGGGTCGATGGTACCTACTAAAGCGCCTAGCGTGGAGGGCATACAACGC
9907	HumanBG_675_cellTypeMarker__W1B03--W1A04__NDB_826__NDB_725__NDB_652__bcm_10407__CNR1_exons_pb_4278	GACATCCAGGCGCGGACAACGTCTAAGGACATCGACATATGGTACCTACTAAAGCGCCTAGTGCAGACAGACAATGCAAAGTATCTCATAAGCCACATCCCTAAATCGATGCCGTGGTAGTTGTACCATGCGCTGACGTCGCGTGGAGGGCATACAACGC
9908	HumanBG_675_cellTypeMarker__W1B03--W1A04__NDB_826__NDB_725__NDB_699__bcm_10407__CNR1_exons_pb_4318	GACATCCAGGCGCGGACAACCTAAATCGATGCCGTGGTAGGTCTAAGGACATCGACATATAGAGAGGTAAAGTAAGGGAGCCAGCAGGCAGATTCAAGGTACACGCTATAAAGGGTCGATTTGTACCATGCGCTGACGTCGCGTGGAGGGCATACAACGC
9909	HumanBG_675_cellTypeMarker__W1B03--W1A04__NDB_826__NDB_652__NDB_699__bcm_10407__CNR1_exons_pb_4361	GACATCCAGGCGCGGACAACTTGTACCATGCGCTGACGTCGTCTAAGGACATCGACATATCTTACTAATCCTCTAGCACCCTGAGCCTTCATCTGCACATGGTACCTACTAAAGCGCCTAACACGCTATAAAGGGTCGATGCGTGGAGGGCATACAACGC
9910	HumanBG_675_cellTypeMarker__W1B03--W1A04__NDB_725__NDB_652__NDB_699__bcm_10407__CNR1_exons_pb_4425	GACATCCAGGCGCGGACAACACACGCTATAAAGGGTCGATGGTACCTACTAAAGCGCCTAAAATGCAAACTAAACCCTGGTGAGTTCTTCTTGTAAATAACTAAATCGATGCCGTGGTAGTTGTACCATGCGCTGACGTCGCGTGGAGGGCATACAACGC
9911	HumanBG_675_cellTypeMarker__W1B03--W1A04__NDB_826__NDB_725__NDB_652__bcm_10407__CNR1_exons_pb_4465	GACATCCAGGCGCGGACAACCTAAATCGATGCCGTGGTAGGTCTAAGGACATCGACATATAATGTTCAAGATGATGCAGGACAAAAGACTGGCAATTCTTTTGTACCATGCGCTGACGTCGGTACCTACTAAAGCGCCTAGCGTGGAGGGCATACAACGC
9912	HumanBG_675_cellTypeMarker__W1B03--W1A04__NDB_826__NDB_725__NDB_699__bcm_10407__CNR1_exons_pb_4505	GACATCCAGGCGCGGACAACTTGTACCATGCGCTGACGTCCTAAATCGATGCCGTGGTAGAGCATTGGTACTGCCTGGTGAGCTCTGAAACATGTGGATTGTCTAAGGACATCGACATATACACGCTATAAAGGGTCGATGCGTGGAGGGCATACAACGC
9913	HumanBG_675_cellTypeMarker__W1B03--W1A04__NDB_826__NDB_652__NDB_699__bcm_10407__CNR1_exons_pb_4607	GACATCCAGGCGCGGACAACGTCTAAGGACATCGACATATACACGCTATAAAGGGTCGATATAAAATCTACACTGCATACGCACAAATGCAGTTTCAAAATTGTACCATGCGCTGACGTCGGTACCTACTAAAGCGCCTAGCGTGGAGGGCATACAACGC
9914	HumanBG_675_cellTypeMarker__W1B03--W1A04__NDB_725__NDB_652__NDB_699__bcm_10407__CNR1_exons_pb_4672	GACATCCAGGCGCGGACAACTTGTACCATGCGCTGACGTCGGTACCTACTAAAGCGCCTATGCTGTCAGCCCCATTGTCCCTTAATTTATTATATATGATCTAAATCGATGCCGTGGTAGACACGCTATAAAGGGTCGATGCGTGGAGGGCATACAACGC
9915	HumanBG_675_cellTypeMarker__W1B03--W1A04__NDB_826__NDB_725__NDB_652__bcm_10407__CNR1_exons_pb_4823	GACATCCAGGCGCGGACAACTTGTACCATGCGCTGACGTCGGTACCTACTAAAGCGCCTAGACAATGTTTTCGTCACTTGGGTTAAGAAATGATATGAAACTAAATCGATGCCGTGGTAGGTCTAAGGACATCGACATATGCGTGGAGGGCATACAACGC
9916	HumanBG_675_cellTypeMarker__W1B03--W1A04__NDB_826__NDB_725__NDB_699__bcm_10407__CNR1_exons_pb_4964	GACATCCAGGCGCGGACAACTTGTACCATGCGCTGACGTCGTCTAAGGACATCGACATATCAGAGGAAAGTAAGATACCTCTGATGTCAGACCTTATAAAACACGCTATAAAGGGTCGATCTAAATCGATGCCGTGGTAGGCGTGGAGGGCATACAACGC
9917	HumanBG_675_cellTypeMarker__W1B03--W1A04__NDB_826__NDB_652__NDB_699__bcm_10407__CNR1_exons_pb_5004	GACATCCAGGCGCGGACAACGGTACCTACTAAAGCGCCTAACACGCTATAAAGGGTCGATGTGATGGTAAAATGCATGGTCAGGGCAAGTACATCATCCTTTGTACCATGCGCTGACGTCGTCTAAGGACATCGACATATGCGTGGAGGGCATACAACGC
9918	HumanBG_675_cellTypeMarker__W1B03--W1A04__NDB_725__NDB_652__NDB_699__bcm_10407__CNR1_exons_pb_5044	GACATCCAGGCGCGGACAACGGTACCTACTAAAGCGCCTATTGTACCATGCGCTGACGTCAAAATGAGCAGGTTGGGAATTTGGCCCTTTCTGAACATGTACACGCTATAAAGGGTCGATCTAAATCGATGCCGTGGTAGGCGTGGAGGGCATACAACGC
9919	HumanBG_675_cellTypeMarker__W1B03--W1A04__NDB_826__NDB_725__NDB_652__bcm_10407__CNR1_exons_pb_5090	GACATCCAGGCGCGGACAACTTGTACCATGCGCTGACGTCCTAAATCGATGCCGTGGTAGCAAATGAAACATTCTAGGACTGATTCATCATGACTCTGATGTCTAAGGACATCGACATATGGTACCTACTAAAGCGCCTAGCGTGGAGGGCATACAACGC
9920	HumanBG_675_cellTypeMarker__W1B03--W1A04__NDB_826__NDB_725__NDB_699__bcm_10407__CNR1_exons_pb_5183	GACATCCAGGCGCGGACAACACACGCTATAAAGGGTCGATGTCTAAGGACATCGACATATAGATGTCTACAGCATCTCTCAGATTCATATCCTTTCACATCTAAATCGATGCCGTGGTAGTTGTACCATGCGCTGACGTCGCGTGGAGGGCATACAACGC
9921	HumanBG_675_cellTypeMarker__W1B03--W1A04__NDB_826__NDB_652__NDB_699__bcm_10407__CNR1_exons_pb_5223	GACATCCAGGCGCGGACAACGTCTAAGGACATCGACATATTTGTACCATGCGCTGACGTCAAGTGCCAGAGAGGCTTGGAAATCATCTCAAGTGTAGGACGGTACCTACTAAAGCGCCTAACACGCTATAAAGGGTCGATGCGTGGAGGGCATACAACGC
9922	HumanBG_675_cellTypeMarker__W1B03--W1A04__NDB_725__NDB_652__NDB_699__bcm_10407__CNR1_exons_pb_5263	GACATCCAGGCGCGGACAACACACGCTATAAAGGGTCGATTTGTACCATGCGCTGACGTCAAAAGGTCCTTGGCATTTAATACCAGATAGACTTAACTCAGGTACCTACTAAAGCGCCTACTAAATCGATGCCGTGGTAGGCGTGGAGGGCATACAACGC
9923	HumanBG_675_cellTypeMarker__W1B03--W1A04__NDB_826__NDB_725__NDB_652__bcm_10407__CNR1_exons_pb_5303	GACATCCAGGCGCGGACAACCTAAATCGATGCCGTGGTAGTTGTACCATGCGCTGACGTCGGTGGTTGGGCCTATTTCCTGCAGAGTGGATTTAGGCAGCGGTACCTACTAAAGCGCCTAGTCTAAGGACATCGACATATGCGTGGAGGGCATACAACGC
9924	HumanBG_675_cellTypeMarker__W1B03--W1A04__NDB_826__NDB_725__NDB_699__bcm_10407__CNR1_exons_pb_5343	GACATCCAGGCGCGGACAACACACGCTATAAAGGGTCGATTTGTACCATGCGCTGACGTCGTAACTATAGCGCTACTCATCCAGGGCCTAATTCTCATCTGTCTAAGGACATCGACATATCTAAATCGATGCCGTGGTAGGCGTGGAGGGCATACAACGC
9925	HumanBG_675_cellTypeMarker__W1B03--W1A04__NDB_826__NDB_652__NDB_699__bcm_10407__CNR1_exons_pb_5386	GACATCCAGGCGCGGACAACTTGTACCATGCGCTGACGTCGGTACCTACTAAAGCGCCTACTCTTTTATGGACATGAAATGGCAGAAATTAATCAACAGGGTCTAAGGACATCGACATATACACGCTATAAAGGGTCGATGCGTGGAGGGCATACAACGC
9926	HumanBG_675_cellTypeMarker__W1B03--W1A04__NDB_725__NDB_652__NDB_699__bcm_10407__CNR1_exons_pb_5426	GACATCCAGGCGCGGACAACCTAAATCGATGCCGTGGTAGACACGCTATAAAGGGTCGATAGAGTGTGAGAAATCTAATTGTGTGCATGATATGGGTGGTGGTACCTACTAAAGCGCCTATTGTACCATGCGCTGACGTCGCGTGGAGGGCATACAACGC
9927	HumanBG_675_cellTypeMarker__W1B03--W1A04__NDB_826__NDB_725__NDB_652__bcm_10407__CNR1_exons_pb_5485	GACATCCAGGCGCGGACAACGGTACCTACTAAAGCGCCTACTAAATCGATGCCGTGGTAGTGTTAATAGCCATTGCCCAGCATTTAGGAGATTTTAAAATTTGTACCATGCGCTGACGTCGTCTAAGGACATCGACATATGCGTGGAGGGCATACAACGC
9928	HumanBG_675_cellTypeMarker__W1B03--W1A04__NDB_826__NDB_725__NDB_699__bcm_10407__CNR1_exons_pb_5525	GACATCCAGGCGCGGACAACCTAAATCGATGCCGTGGTAGACACGCTATAAAGGGTCGATTGTTAACATTTCATCAGAAGGCCAGTGCAAGACAATTAATTTGTACCATGCGCTGACGTCGTCTAAGGACATCGACATATGCGTGGAGGGCATACAACGC
9929	HumanBG_675_cellTypeMarker__W1B03--W1A04__NDB_826__NDB_652__NDB_699__bcm_10407__CNR1_exons_pb_5635	GACATCCAGGCGCGGACAACGGTACCTACTAAAGCGCCTATTGTACCATGCGCTGACGTCTTACTGATTTGTAGGCCACTGCTCAAACATCTGACTTTTTACACGCTATAAAGGGTCGATGTCTAAGGACATCGACATATGCGTGGAGGGCATACAACGC
9930	HumanBG_675_cellTypeMarker__W1B03--W1A04__NDB_725__NDB_652__NDB_699__bcm_10407__CNR1_exons_pb_5675	GACATCCAGGCGCGGACAACACACGCTATAAAGGGTCGATGGTACCTACTAAAGCGCCTAAGATGCCACGGCAATGTAAAGAAACTCTCCCATCCGAAAACTAAATCGATGCCGTGGTAGTTGTACCATGCGCTGACGTCGCGTGGAGGGCATACAACGC
9931	HumanBG_675_cellTypeMarker__W1B03--W1A04__NDB_826__NDB_725__NDB_652__bcm_10407__CNR1_exons_pb_5731	GACATCCAGGCGCGGACAACTTGTACCATGCGCTGACGTCGGTACCTACTAAAGCGCCTAGGAACTCTGATCCCCAGTAGGCCTAGTACAGTCAATTTACGTCTAAGGACATCGACATATCTAAATCGATGCCGTGGTAGGCGTGGAGGGCATACAACGC
9932	HumanBG_675_cellTypeMarker__W1B03--W1A04__NDB_826__NDB_725__NDB_699__bcm_10407__CNR1_exons_pb_5810	GACATCCAGGCGCGGACAACACACGCTATAAAGGGTCGATTTGTACCATGCGCTGACGTCACAATAAAGAGTCATGTTTCCCGCTTGAAACATTGGAAATGTCTAAGGACATCGACATATCTAAATCGATGCCGTGGTAGGCGTGGAGGGCATACAACGC
9933	HumanBG_675_cellTypeMarker__W1B03--W1A04__NDB_826__NDB_652__NDB_699__bcm_10407__CNR1_exons_pb_5887	GACATCCAGGCGCGGACAACGTCTAAGGACATCGACATATGGTACCTACTAAAGCGCCTAACGATGTTACCAGCTCAACAAACATCTAACAATACAATATACACGCTATAAAGGGTCGATTTGTACCATGCGCTGACGTCGCGTGGAGGGCATACAACGC
9934	HumanBG_675_cellTypeMarker__W1B03--W1A04__NDB_725__NDB_652__NDB_699__bcm_10407__CNR1_exons_pb_6117	GACATCCAGGCGCGGACAACCTAAATCGATGCCGTGGTAGTTGTACCATGCGCTGACGTCGGTAACTTTGGACAATAGACATGATGAGATGTTTTCTCTTGGTACCTACTAAAGCGCCTAACACGCTATAAAGGGTCGATGCGTGGAGGGCATACAACGC
9935	HumanBG_675_cellTypeMarker__W1B03--W1A04__NDB_826__NDB_713__NDB_690__bcm_10408__CNTN6_exons_pb_0	GACATCCAGGCGCGGACAACTACGATTGAGGCGCCTTGCAACCGATTTATGAGGCCGTTCAGCCAGGCATGCTGTGCGTCCAGGCAGAACCAAGCCGTATGTCTAAGGACATCGACATATTTCGGAAAGTGACAACCACCGCGTGGAGGGCATACAACGC
9936	HumanBG_675_cellTypeMarker__W1B03--W1A04__NDB_826__NDB_713__NDB_743__bcm_10408__CNTN6_exons_pb_61	GACATCCAGGCGCGGACAACGTCTAAGGACATCGACATATTTCGGAAAGTGACAACCACCGAGTCAGGGAAATGTCTCGGGATCTTTACAGTTTTTCTGCGACGCGGCACACCTTGATCGTACGATTGAGGCGCCTTGCAGCGTGGAGGGCATACAACGC
9937	HumanBG_675_cellTypeMarker__W1B03--W1A04__NDB_826__NDB_690__NDB_743__bcm_10408__CNTN6_exons_pb_107	GACATCCAGGCGCGGACAACACCGATTTATGAGGCCGTTCGTCTAAGGACATCGACATATACAATCAGGTGGAACAAAACAGTCTATCTTCCAGTCAGTATACGATTGAGGCGCCTTGCAGACGCGGCACACCTTGATCGGCGTGGAGGGCATACAACGC
9938	HumanBG_675_cellTypeMarker__W1B03--W1A04__NDB_713__NDB_690__NDB_743__bcm_10408__CNTN6_exons_pb_169	GACATCCAGGCGCGGACAACACCGATTTATGAGGCCGTTCGACGCGGCACACCTTGATCGCAGAATTACCAGTTTCCATAGCAACCTCATTTCCACTTTCTTCGGAAAGTGACAACCACCTACGATTGAGGCGCCTTGCAGCGTGGAGGGCATACAACGC
9939	HumanBG_675_cellTypeMarker__W1B03--W1A04__NDB_826__NDB_713__NDB_690__bcm_10408__CNTN6_exons_pb_209	GACATCCAGGCGCGGACAACACCGATTTATGAGGCCGTTCTTCGGAAAGTGACAACCACCTTAAAAGACCATCACCTGCAGAAGAGTTTATGAGTGGCAGGTCTAAGGACATCGACATATTACGATTGAGGCGCCTTGCAGCGTGGAGGGCATACAACGC
9940	HumanBG_675_cellTypeMarker__W1B03--W1A04__NDB_826__NDB_713__NDB_743__bcm_10408__CNTN6_exons_pb_290	GACATCCAGGCGCGGACAACTACGATTGAGGCGCCTTGCAGTCTAAGGACATCGACATATCACAATTCAGGATGACCTCAGATTTTGATAAATCCAAAGGGACGCGGCACACCTTGATCGTTCGGAAAGTGACAACCACCGCGTGGAGGGCATACAACGC
9941	HumanBG_675_cellTypeMarker__W1B03--W1A04__NDB_826__NDB_690__NDB_743__bcm_10408__CNTN6_exons_pb_330	GACATCCAGGCGCGGACAACACCGATTTATGAGGCCGTTCTACGATTGAGGCGCCTTGCATGCTTCCACCTATAATGAGGCGAAGGGTAACCATTAGCAGGTCTAAGGACATCGACATATGACGCGGCACACCTTGATCGGCGTGGAGGGCATACAACGC
9942	HumanBG_675_cellTypeMarker__W1B03--W1A04__NDB_713__NDB_690__NDB_743__bcm_10408__CNTN6_exons_pb_372	GACATCCAGGCGCGGACAACTTCGGAAAGTGACAACCACCGACGCGGCACACCTTGATCGCTGTAGTGATAACTCATAGTAAAATCAATGTCTGTGCCATACCGATTTATGAGGCCGTTCTACGATTGAGGCGCCTTGCAGCGTGGAGGGCATACAACGC
9943	HumanBG_675_cellTypeMarker__W1B03--W1A04__NDB_826__NDB_713__NDB_690__bcm_10408__CNTN6_exons_pb_412	GACATCCAGGCGCGGACAACTACGATTGAGGCGCCTTGCATTCGGAAAGTGACAACCACCTGTGTGGGGGCTATTGATTGCAAGACTGCCTCCATCCAACACCGATTTATGAGGCCGTTCGTCTAAGGACATCGACATATGCGTGGAGGGCATACAACGC
9944	HumanBG_675_cellTypeMarker__W1B03--W1A04__NDB_826__NDB_713__NDB_743__bcm_10408__CNTN6_exons_pb_452	GACATCCAGGCGCGGACAACGACGCGGCACACCTTGATCGGTCTAAGGACATCGACATATGATTGGTGGCCAGGCACTGGTACATGCCAATATCTTGATCTTCGGAAAGTGACAACCACCTACGATTGAGGCGCCTTGCAGCGTGGAGGGCATACAACGC
9945	HumanBG_675_cellTypeMarker__W1B03--W1A04__NDB_826__NDB_690__NDB_743__bcm_10408__CNTN6_exons_pb_492	GACATCCAGGCGCGGACAACTACGATTGAGGCGCCTTGCAACCGATTTATGAGGCCGTTCAATTGGAGCTTTGCCTTCCGACTCAGAATTGTCCCCAGAAGACGCGGCACACCTTGATCGGTCTAAGGACATCGACATATGCGTGGAGGGCATACAACGC
9946	HumanBG_675_cellTypeMarker__W1B03--W1A04__NDB_713__NDB_690__NDB_743__bcm_10408__CNTN6_exons_pb_554	GACATCCAGGCGCGGACAACTACGATTGAGGCGCCTTGCAACCGATTTATGAGGCCGTTCCTTGACCTTCTCGGACAGATACTGTGCTTCTTGTTTTAGTGACGCGGCACACCTTGATCGTTCGGAAAGTGACAACCACCGCGTGGAGGGCATACAACGC
9947	HumanBG_675_cellTypeMarker__W1B03--W1A04__NDB_826__NDB_713__NDB_690__bcm_10408__CNTN6_exons_pb_617	GACATCCAGGCGCGGACAACACCGATTTATGAGGCCGTTCTACGATTGAGGCGCCTTGCATGAAGGTCCATGCATAAGATAAATCTCCAAAATGTGGCGGTTCGGAAAGTGACAACCACCGTCTAAGGACATCGACATATGCGTGGAGGGCATACAACGC
9948	HumanBG_675_cellTypeMarker__W1B03--W1A04__NDB_826__NDB_713__NDB_743__bcm_10408__CNTN6_exons_pb_657	GACATCCAGGCGCGGACAACGACGCGGCACACCTTGATCGTTCGGAAAGTGACAACCACCAATCGCCTATTGTCCTCTTGGACGTATAAGGGGTTATCATTACGATTGAGGCGCCTTGCAGTCTAAGGACATCGACATATGCGTGGAGGGCATACAACGC
9949	HumanBG_675_cellTypeMarker__W1B03--W1A04__NDB_826__NDB_690__NDB_743__bcm_10408__CNTN6_exons_pb_697	GACATCCAGGCGCGGACAACTACGATTGAGGCGCCTTGCAGACGCGGCACACCTTGATCGCACTTTGGCAATGTACAAGTTTCCCGTCTCTTGAGATACAACCGATTTATGAGGCCGTTCGTCTAAGGACATCGACATATGCGTGGAGGGCATACAACGC
9950	HumanBG_675_cellTypeMarker__W1B03--W1A04__NDB_713__NDB_690__NDB_743__bcm_10408__CNTN6_exons_pb_737	GACATCCAGGCGCGGACAACTTCGGAAAGTGACAACCACCGACGCGGCACACCTTGATCGTAGTTATAAAGCAAGTGTAGTTGCCCACATCTGATGGTTCTACGATTGAGGCGCCTTGCAACCGATTTATGAGGCCGTTCGCGTGGAGGGCATACAACGC
9951	HumanBG_675_cellTypeMarker__W1B03--W1A04__NDB_826__NDB_713__NDB_690__bcm_10408__CNTN6_exons_pb_778	GACATCCAGGCGCGGACAACGTCTAAGGACATCGACATATTACGATTGAGGCGCCTTGCATGGAGTGGGTGGACCTTGAACACTTCTCTGGGCCTCTTTGTTCGGAAAGTGACAACCACCACCGATTTATGAGGCCGTTCGCGTGGAGGGCATACAACGC
9952	HumanBG_675_cellTypeMarker__W1B03--W1A04__NDB_826__NDB_713__NDB_743__bcm_10408__CNTN6_exons_pb_818	GACATCCAGGCGCGGACAACTTCGGAAAGTGACAACCACCGTCTAAGGACATCGACATATGTTCATATTCCCCCATCACACCATCAGTGCGCTGCACTAAGACGCGGCACACCTTGATCGTACGATTGAGGCGCCTTGCAGCGTGGAGGGCATACAACGC
9953	HumanBG_675_cellTypeMarker__W1B03--W1A04__NDB_826__NDB_690__NDB_743__bcm_10408__CNTN6_exons_pb_858	GACATCCAGGCGCGGACAACGACGCGGCACACCTTGATCGTACGATTGAGGCGCCTTGCAGCAGCTTGTATAGTTTCAGGAAAACGCACTTCAATCTTTGGTCTAAGGACATCGACATATACCGATTTATGAGGCCGTTCGCGTGGAGGGCATACAACGC
9954	HumanBG_675_cellTypeMarker__W1B03--W1A04__NDB_713__NDB_690__NDB_743__bcm_10408__CNTN6_exons_pb_921	GACATCCAGGCGCGGACAACTTCGGAAAGTGACAACCACCGACGCGGCACACCTTGATCGCAACTAATATCGGGGACTGGATTTCCAAGGGCAAAACATTTACGATTGAGGCGCCTTGCAACCGATTTATGAGGCCGTTCGCGTGGAGGGCATACAACGC
9955	HumanBG_675_cellTypeMarker__W1B03--W1A04__NDB_826__NDB_713__NDB_690__bcm_10408__CNTN6_exons_pb_961	GACATCCAGGCGCGGACAACACCGATTTATGAGGCCGTTCTACGATTGAGGCGCCTTGCACTTGACTTTCCCTGGCAACGGGCTCCCGTCCAACCTTCTCGTCTAAGGACATCGACATATTTCGGAAAGTGACAACCACCGCGTGGAGGGCATACAACGC
9956	HumanBG_675_cellTypeMarker__W1B03--W1A04__NDB_826__NDB_713__NDB_743__bcm_10408__CNTN6_exons_pb_1001	GACATCCAGGCGCGGACAACTTCGGAAAGTGACAACCACCGACGCGGCACACCTTGATCGGGAAGTTCGGGATTTCAAGGATAGCTTGGGATTTGCTGTATACGATTGAGGCGCCTTGCAGTCTAAGGACATCGACATATGCGTGGAGGGCATACAACGC
9957	HumanBG_675_cellTypeMarker__W1B03--W1A04__NDB_826__NDB_690__NDB_743__bcm_10408__CNTN6_exons_pb_1041	GACATCCAGGCGCGGACAACTACGATTGAGGCGCCTTGCAACCGATTTATGAGGCCGTTCTTGCTTGCAATGCACTCATAAAAGCCTTCATCTTCTTGTTGACGCGGCACACCTTGATCGGTCTAAGGACATCGACATATGCGTGGAGGGCATACAACGC
9958	HumanBG_675_cellTypeMarker__W1B03--W1A04__NDB_713__NDB_690__NDB_743__bcm_10408__CNTN6_exons_pb_1114	GACATCCAGGCGCGGACAACTTCGGAAAGTGACAACCACCACCGATTTATGAGGCCGTTCTTGGATTTTCTGTTCCCATTCTGGAGGAGCATAAAAAATGTACGATTGAGGCGCCTTGCAGACGCGGCACACCTTGATCGGCGTGGAGGGCATACAACGC
9959	HumanBG_675_cellTypeMarker__W1B03--W1A04__NDB_826__NDB_713__NDB_690__bcm_10408__CNTN6_exons_pb_1154	GACATCCAGGCGCGGACAACTTCGGAAAGTGACAACCACCGTCTAAGGACATCGACATATATTCCCAGAGCAAGTTGTCATAGATAGAGAGGTGTGTATTTACGATTGAGGCGCCTTGCAACCGATTTATGAGGCCGTTCGCGTGGAGGGCATACAACGC
9960	HumanBG_675_cellTypeMarker__W1B03--W1A04__NDB_826__NDB_713__NDB_743__bcm_10408__CNTN6_exons_pb_1194	GACATCCAGGCGCGGACAACTTCGGAAAGTGACAACCACCTACGATTGAGGCGCCTTGCAAACCATGTATACCAAGGGTTTGGCTTTCCACTAGCTTTACGACGCGGCACACCTTGATCGGTCTAAGGACATCGACATATGCGTGGAGGGCATACAACGC
9961	HumanBG_675_cellTypeMarker__W1B03--W1A04__NDB_826__NDB_690__NDB_743__bcm_10408__CNTN6_exons_pb_1234	GACATCCAGGCGCGGACAACGTCTAAGGACATCGACATATACCGATTTATGAGGCCGTTCTTGAATTCTCTCCTCTGGGTTGAGTCGTTCACCATTTTTTTACGATTGAGGCGCCTTGCAGACGCGGCACACCTTGATCGGCGTGGAGGGCATACAACGC
9962	HumanBG_675_cellTypeMarker__W1B03--W1A04__NDB_713__NDB_690__NDB_743__bcm_10408__CNTN6_exons_pb_1274	GACATCCAGGCGCGGACAACTTCGGAAAGTGACAACCACCTACGATTGAGGCGCCTTGCAACACATTCAGCATCGTTATGATGAGTGTCCCATTTTCTATGACGCGGCACACCTTGATCGACCGATTTATGAGGCCGTTCGCGTGGAGGGCATACAACGC
9963	HumanBG_675_cellTypeMarker__W1B03--W1A04__NDB_826__NDB_713__NDB_690__bcm_10408__CNTN6_exons_pb_1314	GACATCCAGGCGCGGACAACTTCGGAAAGTGACAACCACCTACGATTGAGGCGCCTTGCATATTTGTTTTCTGCAGCACATTGGTACACACCAGAATCTGGTCTAAGGACATCGACATATACCGATTTATGAGGCCGTTCGCGTGGAGGGCATACAACGC
9964	HumanBG_675_cellTypeMarker__W1B03--W1A04__NDB_826__NDB_713__NDB_743__bcm_10408__CNTN6_exons_pb_1367	GACATCCAGGCGCGGACAACGTCTAAGGACATCGACATATTACGATTGAGGCGCCTTGCAAATCTGGAGCTGAGGCTAAAACTCTCAATTCAGCATTTGCGACGCGGCACACCTTGATCGTTCGGAAAGTGACAACCACCGCGTGGAGGGCATACAACGC
9965	HumanBG_675_cellTypeMarker__W1B03--W1A04__NDB_826__NDB_690__NDB_743__bcm_10408__CNTN6_exons_pb_1425	GACATCCAGGCGCGGACAACGACGCGGCACACCTTGATCGTACGATTGAGGCGCCTTGCAATAACAATATCCCCACCAACTTGAACAAAAGACTTTTTTTGTCTAAGGACATCGACATATACCGATTTATGAGGCCGTTCGCGTGGAGGGCATACAACGC
9966	HumanBG_675_cellTypeMarker__W1B03--W1A04__NDB_713__NDB_690__NDB_743__bcm_10408__CNTN6_exons_pb_1465	GACATCCAGGCGCGGACAACGACGCGGCACACCTTGATCGTTCGGAAAGTGACAACCACCAGAGATAGCTGCCCTGGGAAAAGCATTTGGTTTGCATCCGACCGATTTATGAGGCCGTTCTACGATTGAGGCGCCTTGCAGCGTGGAGGGCATACAACGC
9967	HumanBG_675_cellTypeMarker__W1B03--W1A04__NDB_826__NDB_713__NDB_690__bcm_10408__CNTN6_exons_pb_1505	GACATCCAGGCGCGGACAACTACGATTGAGGCGCCTTGCAGTCTAAGGACATCGACATATTTCTTTTGCTTTGTCTAAGGGTCTCCGTTCCTCTTTTCCATTCGGAAAGTGACAACCACCACCGATTTATGAGGCCGTTCGCGTGGAGGGCATACAACGC
9968	HumanBG_675_cellTypeMarker__W1B03--W1A04__NDB_826__NDB_713__NDB_743__bcm_10408__CNTN6_exons_pb_1545	GACATCCAGGCGCGGACAACGTCTAAGGACATCGACATATTTCGGAAAGTGACAACCACCATATTATATATCTTGAGGCTGCCATCCTCCAAGAGAAATATACGATTGAGGCGCCTTGCAGACGCGGCACACCTTGATCGGCGTGGAGGGCATACAACGC
9969	HumanBG_675_cellTypeMarker__W1B03--W1A04__NDB_826__NDB_690__NDB_743__bcm_10408__CNTN6_exons_pb_1585	GACATCCAGGCGCGGACAACACCGATTTATGAGGCCGTTCTACGATTGAGGCGCCTTGCATGTGGCTATGCATGTATATGATCCAGCATCTGACCTGGTAGACGCGGCACACCTTGATCGGTCTAAGGACATCGACATATGCGTGGAGGGCATACAACGC
9970	HumanBG_675_cellTypeMarker__W1B03--W1A04__NDB_713__NDB_690__NDB_743__bcm_10408__CNTN6_exons_pb_1625	GACATCCAGGCGCGGACAACTTCGGAAAGTGACAACCACCTACGATTGAGGCGCCTTGCACAATGAGGCTGCCAGTGTTCTTTGCAGTGCCAAACTGATTACCGATTTATGAGGCCGTTCGACGCGGCACACCTTGATCGGCGTGGAGGGCATACAACGC
9971	HumanBG_675_cellTypeMarker__W1B03--W1A04__NDB_826__NDB_713__NDB_690__bcm_10408__CNTN6_exons_pb_1665	GACATCCAGGCGCGGACAACGTCTAAGGACATCGACATATACCGATTTATGAGGCCGTTCATTTTGGAAGGTGGGACGGTAATGACAGTTCTCTCTTTTATACGATTGAGGCGCCTTGCATTCGGAAAGTGACAACCACCGCGTGGAGGGCATACAACGC
9972	HumanBG_675_cellTypeMarker__W1B03--W1A04__NDB_826__NDB_713__NDB_743__bcm_10408__CNTN6_exons_pb_1705	GACATCCAGGCGCGGACAACTTCGGAAAGTGACAACCACCGTCTAAGGACATCGACATATCTGGCATGGTAGCACTATACTCTCGCCAACTGTAACATCCTACGATTGAGGCGCCTTGCAGACGCGGCACACCTTGATCGGCGTGGAGGGCATACAACGC
9973	HumanBG_675_cellTypeMarker__W1B03--W1A04__NDB_826__NDB_690__NDB_743__bcm_10408__CNTN6_exons_pb_1745	GACATCCAGGCGCGGACAACACCGATTTATGAGGCCGTTCGACGCGGCACACCTTGATCGACCATACAAATACCACTTCAATGGAGGGGTCATGGGACACTACGATTGAGGCGCCTTGCAGTCTAAGGACATCGACATATGCGTGGAGGGCATACAACGC
9974	HumanBG_675_cellTypeMarker__W1B03--W1A04__NDB_713__NDB_690__NDB_743__bcm_10408__CNTN6_exons_pb_1785	GACATCCAGGCGCGGACAACTTCGGAAAGTGACAACCACCGACGCGGCACACCTTGATCGGCCACTCCTTTTTTTAAGTCTATGACATCTCCATTGAAAAACCGATTTATGAGGCCGTTCTACGATTGAGGCGCCTTGCAGCGTGGAGGGCATACAACGC
9975	HumanBG_675_cellTypeMarker__W1B03--W1A04__NDB_826__NDB_713__NDB_690__bcm_10408__CNTN6_exons_pb_1833	GACATCCAGGCGCGGACAACGTCTAAGGACATCGACATATACCGATTTATGAGGCCGTTCCTTATCATCAAATCCCCAACAGATTCTCCTCCAATCCTTTTTCGGAAAGTGACAACCACCTACGATTGAGGCGCCTTGCAGCGTGGAGGGCATACAACGC
9976	HumanBG_675_cellTypeMarker__W1B03--W1A04__NDB_826__NDB_713__NDB_743__bcm_10408__CNTN6_exons_pb_1893	GACATCCAGGCGCGGACAACTTCGGAAAGTGACAACCACCGTCTAAGGACATCGACATATCTTTCTAGGGTTGTTTGTACTGTGCAGAGATATTTTCCTGTACGATTGAGGCGCCTTGCAGACGCGGCACACCTTGATCGGCGTGGAGGGCATACAACGC
9977	HumanBG_675_cellTypeMarker__W1B03--W1A04__NDB_826__NDB_690__NDB_743__bcm_10408__CNTN6_exons_pb_1933	GACATCCAGGCGCGGACAACGACGCGGCACACCTTGATCGGTCTAAGGACATCGACATATTGGTGGACCTCTAACAATGATATCGGCTACTGCAGATAAAACCGATTTATGAGGCCGTTCTACGATTGAGGCGCCTTGCAGCGTGGAGGGCATACAACGC
9978	HumanBG_675_cellTypeMarker__W1B03--W1A04__NDB_713__NDB_690__NDB_743__bcm_10408__CNTN6_exons_pb_1973	GACATCCAGGCGCGGACAACGACGCGGCACACCTTGATCGTACGATTGAGGCGCCTTGCATACTGGAAATGTCTTCCACTTGCACATCCTCAGGAGGACCTTCGGAAAGTGACAACCACCACCGATTTATGAGGCCGTTCGCGTGGAGGGCATACAACGC
9979	HumanBG_675_cellTypeMarker__W1B03--W1A04__NDB_826__NDB_713__NDB_690__bcm_10408__CNTN6_exons_pb_2013	GACATCCAGGCGCGGACAACACCGATTTATGAGGCCGTTCGTCTAAGGACATCGACATATTTATTATCTGGGCCTGCTCTCCAACTTAGTTGAGAAGTAGTTCGGAAAGTGACAACCACCTACGATTGAGGCGCCTTGCAGCGTGGAGGGCATACAACGC
9980	HumanBG_675_cellTypeMarker__W1B03--W1A04__NDB_826__NDB_713__NDB_743__bcm_10408__CNTN6_exons_pb_2062	GACATCCAGGCGCGGACAACGACGCGGCACACCTTGATCGTACGATTGAGGCGCCTTGCACACAGAAAATGGTGTCCGAGTCTGAATAGTAAATATTTGATTCGGAAAGTGACAACCACCGTCTAAGGACATCGACATATGCGTGGAGGGCATACAACGC
9981	HumanBG_675_cellTypeMarker__W1B03--W1A04__NDB_826__NDB_690__NDB_743__bcm_10408__CNTN6_exons_pb_2102	GACATCCAGGCGCGGACAACTACGATTGAGGCGCCTTGCAGTCTAAGGACATCGACATATCATTGAGAATTTCTGGAACTGTAGCAACAGCCTGCCAACCGACGCGGCACACCTTGATCGACCGATTTATGAGGCCGTTCGCGTGGAGGGCATACAACGC
9982	HumanBG_675_cellTypeMarker__W1B03--W1A04__NDB_713__NDB_690__NDB_743__bcm_10408__CNTN6_exons_pb_2142	GACATCCAGGCGCGGACAACGACGCGGCACACCTTGATCGTTCGGAAAGTGACAACCACCCAAGGACTCAAACCAACCACTGTTGCATTGTATGTCTTACACCGATTTATGAGGCCGTTCTACGATTGAGGCGCCTTGCAGCGTGGAGGGCATACAACGC
9983	HumanBG_675_cellTypeMarker__W1B03--W1A04__NDB_826__NDB_713__NDB_690__bcm_10408__CNTN6_exons_pb_2191	GACATCCAGGCGCGGACAACACCGATTTATGAGGCCGTTCTACGATTGAGGCGCCTTGCATCCAATCCCAATGCTGTTGCCGGCAACAACACGAAATTCATTCGGAAAGTGACAACCACCGTCTAAGGACATCGACATATGCGTGGAGGGCATACAACGC
9984	HumanBG_675_cellTypeMarker__W1B03--W1A04__NDB_826__NDB_713__NDB_743__bcm_10408__CNTN6_exons_pb_2231	GACATCCAGGCGCGGACAACGACGCGGCACACCTTGATCGTTCGGAAAGTGACAACCACCATGCTTTAGTTCTTAACAATTCTGATGGTTCACTTGGTTCGTCTAAGGACATCGACATATTACGATTGAGGCGCCTTGCAGCGTGGAGGGCATACAACGC
9985	HumanBG_675_cellTypeMarker__W1B03--W1A04__NDB_826__NDB_690__NDB_743__bcm_10408__CNTN6_exons_pb_2271	GACATCCAGGCGCGGACAACGACGCGGCACACCTTGATCGTACGATTGAGGCGCCTTGCACCACCTCCATGGATGTTTACTGGTGCCACAACAGGGACTGGTCTAAGGACATCGACATATACCGATTTATGAGGCCGTTCGCGTGGAGGGCATACAACGC
9986	HumanBG_675_cellTypeMarker__W1B03--W1A04__NDB_713__NDB_690__NDB_743__bcm_10408__CNTN6_exons_pb_2311	GACATCCAGGCGCGGACAACTTCGGAAAGTGACAACCACCACCGATTTATGAGGCCGTTCAATTGACTCCCACGTAATGACGAGTTCAGACCGACTTCCTGACGCGGCACACCTTGATCGTACGATTGAGGCGCCTTGCAGCGTGGAGGGCATACAACGC
9987	HumanBG_675_cellTypeMarker__W1B03--W1A04__NDB_826__NDB_713__NDB_690__bcm_10408__CNTN6_exons_pb_2354	GACATCCAGGCGCGGACAACACCGATTTATGAGGCCGTTCTACGATTGAGGCGCCTTGCATGATGATATATCCAAATCCCTCCCCATTCTGCAGTTCTTCGTCTAAGGACATCGACATATTTCGGAAAGTGACAACCACCGCGTGGAGGGCATACAACGC
9988	HumanBG_675_cellTypeMarker__W1B03--W1A04__NDB_826__NDB_713__NDB_743__bcm_10408__CNTN6_exons_pb_2394	GACATCCAGGCGCGGACAACGTCTAAGGACATCGACATATTTCGGAAAGTGACAACCACCTTCTCCTTGGACCAGGTTGTCGAGCCCACTGGCCGGAACATACGATTGAGGCGCCTTGCAGACGCGGCACACCTTGATCGGCGTGGAGGGCATACAACGC
9989	HumanBG_675_cellTypeMarker__W1B03--W1A04__NDB_826__NDB_690__NDB_743__bcm_10408__CNTN6_exons_pb_2434	GACATCCAGGCGCGGACAACACCGATTTATGAGGCCGTTCTACGATTGAGGCGCCTTGCAATTTCTGTAGACAAACCTTGATGATTCCACAGATGACACTGACGCGGCACACCTTGATCGGTCTAAGGACATCGACATATGCGTGGAGGGCATACAACGC
9990	HumanBG_675_cellTypeMarker__W1B03--W1A04__NDB_713__NDB_690__NDB_743__bcm_10408__CNTN6_exons_pb_2493	GACATCCAGGCGCGGACAACACCGATTTATGAGGCCGTTCTTCGGAAAGTGACAACCACCCCTTCATTATTATACACACCCACTTTGACTTCAAAGGGAGGACGCGGCACACCTTGATCGTACGATTGAGGCGCCTTGCAGCGTGGAGGGCATACAACGC
9991	HumanBG_675_cellTypeMarker__W1B03--W1A04__NDB_826__NDB_713__NDB_690__bcm_10408__CNTN6_exons_pb_2533	GACATCCAGGCGCGGACAACTTCGGAAAGTGACAACCACCGTCTAAGGACATCGACATATCCCAGAGTAGACAATGGTCACAGTACTCAGGGATCCTTCTTACGATTGAGGCGCCTTGCAACCGATTTATGAGGCCGTTCGCGTGGAGGGCATACAACGC
9992	HumanBG_675_cellTypeMarker__W1B03--W1A04__NDB_826__NDB_713__NDB_743__bcm_10408__CNTN6_exons_pb_2573	GACATCCAGGCGCGGACAACGTCTAAGGACATCGACATATGACGCGGCACACCTTGATCGGGAGAGAAGTTCCCCTTGGGGCCAGTTGAGGTTCATCTTCTACGATTGAGGCGCCTTGCATTCGGAAAGTGACAACCACCGCGTGGAGGGCATACAACGC
9993	HumanBG_675_cellTypeMarker__W1B03--W1A04__NDB_826__NDB_690__NDB_743__bcm_10408__CNTN6_exons_pb_2632	GACATCCAGGCGCGGACAACGACGCGGCACACCTTGATCGTACGATTGAGGCGCCTTGCAGTTTCTATTCCAGGCAATAGCATTCCATGAAACCTCCATTGTCTAAGGACATCGACATATACCGATTTATGAGGCCGTTCGCGTGGAGGGCATACAACGC
9994	HumanBG_675_cellTypeMarker__W1B03--W1A04__NDB_713__NDB_690__NDB_743__bcm_10408__CNTN6_exons_pb_2672	GACATCCAGGCGCGGACAACGACGCGGCACACCTTGATCGTACGATTGAGGCGCCTTGCACTGTCCAGTATAAGACCTCATAGCCCAGCACTCTTCCAGTTTCGGAAAGTGACAACCACCACCGATTTATGAGGCCGTTCGCGTGGAGGGCATACAACGC
9995	HumanBG_675_cellTypeMarker__W1B03--W1A04__NDB_826__NDB_713__NDB_690__bcm_10408__CNTN6_exons_pb_2713	GACATCCAGGCGCGGACAACTTCGGAAAGTGACAACCACCACCGATTTATGAGGCCGTTCACTGACTCTAATTTTACCTATCATGGATTCTTTGGAGTCATACGATTGAGGCGCCTTGCAGTCTAAGGACATCGACATATGCGTGGAGGGCATACAACGC
9996	HumanBG_675_cellTypeMarker__W1B03--W1A04__NDB_826__NDB_713__NDB_743__bcm_10408__CNTN6_exons_pb_2753	GACATCCAGGCGCGGACAACTTCGGAAAGTGACAACCACCTACGATTGAGGCGCCTTGCATAGCTTTCAGCCCCGTGATGTTTTTGGTTGTGACATTTCCGTCTAAGGACATCGACATATGACGCGGCACACCTTGATCGGCGTGGAGGGCATACAACGC
9997	HumanBG_675_cellTypeMarker__W1B03--W1A04__NDB_826__NDB_690__NDB_743__bcm_10408__CNTN6_exons_pb_2793	GACATCCAGGCGCGGACAACGACGCGGCACACCTTGATCGTACGATTGAGGCGCCTTGCAGCAGTGTTGTAAGCTCTTACGGAAGCAAAGTAGATGGTATACCGATTTATGAGGCCGTTCGTCTAAGGACATCGACATATGCGTGGAGGGCATACAACGC
9998	HumanBG_675_cellTypeMarker__W1B03--W1A04__NDB_713__NDB_690__NDB_743__bcm_10408__CNTN6_exons_pb_2833	GACATCCAGGCGCGGACAACTACGATTGAGGCGCCTTGCAACCGATTTATGAGGCCGTTCGGTGGTAACATTGACTGGGGGGCTTGAGGGCCCTGTCCCAGACGCGGCACACCTTGATCGTTCGGAAAGTGACAACCACCGCGTGGAGGGCATACAACGC
9999	HumanBG_675_cellTypeMarker__W1B03--W1A04__NDB_826__NDB_713__NDB_690__bcm_10408__CNTN6_exons_pb_2873	GACATCCAGGCGCGGACAACGTCTAAGGACATCGACATATTTCGGAAAGTGACAACCACCAGGCAATGTTTGCTGGTGGTTGGCTTGGAGGAGACTTTTTTACGATTGAGGCGCCTTGCAACCGATTTATGAGGCCGTTCGCGTGGAGGGCATACAACGC
10000	HumanBG_675_cellTypeMarker__W1B03--W1A04__NDB_826__NDB_713__NDB_743__bcm_10408__CNTN6_exons_pb_2913	GACATCCAGGCGCGGACAACTTCGGAAAGTGACAACCACCTACGATTGAGGCGCCTTGCATGCTCCCAGTTCAAGCATAATTTAGAGTTTGTCAGCTTCCGACGCGGCACACCTTGATCGGTCTAAGGACATCGACATATGCGTGGAGGGCATACAACGC
10001	HumanBG_675_cellTypeMarker__W1B03--W1A04__NDB_826__NDB_690__NDB_743__bcm_10408__CNTN6_exons_pb_2958	GACATCCAGGCGCGGACAACGACGCGGCACACCTTGATCGGTCTAAGGACATCGACATATATCTTGTACCCCAAAACTTCAGACTCATTTTCCATGGTTTTACGATTGAGGCGCCTTGCAACCGATTTATGAGGCCGTTCGCGTGGAGGGCATACAACGC
10002	HumanBG_675_cellTypeMarker__W1B03--W1A04__NDB_713__NDB_690__NDB_743__bcm_10408__CNTN6_exons_pb_2998	GACATCCAGGCGCGGACAACTACGATTGAGGCGCCTTGCATTCGGAAAGTGACAACCACCCAAAATATGAGTTTTACTCTGTCTGTTTTGCCGGTACAGAACCGATTTATGAGGCCGTTCGACGCGGCACACCTTGATCGGCGTGGAGGGCATACAACGC
10003	HumanBG_675_cellTypeMarker__W1B03--W1A04__NDB_826__NDB_713__NDB_690__bcm_10408__CNTN6_exons_pb_3038	GACATCCAGGCGCGGACAACACCGATTTATGAGGCCGTTCTTCGGAAAGTGACAACCACCCAAATGGAACCAGAAGCTCAGCTGATGTATTGTTTGTTTCTACGATTGAGGCGCCTTGCAGTCTAAGGACATCGACATATGCGTGGAGGGCATACAACGC
10004	HumanBG_675_cellTypeMarker__W1B03--W1A04__NDB_826__NDB_713__NDB_743__bcm_10408__CNTN6_exons_pb_3150	GACATCCAGGCGCGGACAACTACGATTGAGGCGCCTTGCAGACGCGGCACACCTTGATCGAATTGAATTCCTCTGGAACTCAAACTTGACATTTTTGGAAGTCTAAGGACATCGACATATTTCGGAAAGTGACAACCACCGCGTGGAGGGCATACAACGC
10005	HumanBG_675_cellTypeMarker__W1B03--W1A04__NDB_826__NDB_690__NDB_743__bcm_10408__CNTN6_exons_pb_3224	GACATCCAGGCGCGGACAACGACGCGGCACACCTTGATCGTACGATTGAGGCGCCTTGCAAGATAAGTGGCTGAATAGCAAAACAGTGAAAAATCACAATACCGATTTATGAGGCCGTTCGTCTAAGGACATCGACATATGCGTGGAGGGCATACAACGC
10006	HumanBG_675_cellTypeMarker__W1B03--W1A04__NDB_713__NDB_690__NDB_743__bcm_10408__CNTN6_exons_pb_3325	GACATCCAGGCGCGGACAACGACGCGGCACACCTTGATCGTTCGGAAAGTGACAACCACCAAGTCTGTATTAAGAACGCATCTTGTGTCAGAGGCTGGAGACCGATTTATGAGGCCGTTCTACGATTGAGGCGCCTTGCAGCGTGGAGGGCATACAACGC
10007	HumanBG_675_cellTypeMarker__W1B03--W1A04__NDB_826__NDB_713__NDB_690__bcm_10408__CNTN6_exons_pb_3448	GACATCCAGGCGCGGACAACGTCTAAGGACATCGACATATACCGATTTATGAGGCCGTTCCACCTAGGAATTCATGTAATCATGTGCGGATTTTAAAATTTTCGGAAAGTGACAACCACCTACGATTGAGGCGCCTTGCAGCGTGGAGGGCATACAACGC
10008	HumanBG_675_cellTypeMarker__W1B03--W1A04__NDB_826__NDB_713__NDB_743__bcm_10408__CNTN6_exons_pb_3488	GACATCCAGGCGCGGACAACGACGCGGCACACCTTGATCGTACGATTGAGGCGCCTTGCATTAAAAGACACAGCAGTTACAACTCCCCAGGTTAATGTGGTTCGGAAAGTGACAACCACCGTCTAAGGACATCGACATATGCGTGGAGGGCATACAACGC
10009	HumanBG_675_cellTypeMarker__W1B03--W1A04__NDB_826__NDB_690__NDB_743__bcm_10408__CNTN6_exons_pb_3538	GACATCCAGGCGCGGACAACACCGATTTATGAGGCCGTTCGACGCGGCACACCTTGATCGCATCATCAGCATCATTGAGGGGAGTTATTTATTTTCTCCAGTCTAAGGACATCGACATATTACGATTGAGGCGCCTTGCAGCGTGGAGGGCATACAACGC
10010	HumanBG_675_cellTypeMarker__W1B03--W1A04__NDB_713__NDB_690__NDB_743__bcm_10408__CNTN6_exons_pb_3578	GACATCCAGGCGCGGACAACACCGATTTATGAGGCCGTTCTACGATTGAGGCGCCTTGCAGTACATGTGAGTTATGGTAACTAGGAGCCAAGTTTGTATTTTCGGAAAGTGACAACCACCGACGCGGCACACCTTGATCGGCGTGGAGGGCATACAACGC
10011	HumanBG_675_cellTypeMarker__W1B03--W1A04__NDB_826__NDB_713__NDB_690__bcm_10408__CNTN6_exons_pb_3715	GACATCCAGGCGCGGACAACTTCGGAAAGTGACAACCACCACCGATTTATGAGGCCGTTCCAGAGATAAAAGCACCCCATGCTTTGGAATAGTTTGTATTTACGATTGAGGCGCCTTGCAGTCTAAGGACATCGACATATGCGTGGAGGGCATACAACGC
10012	HumanBG_675_cellTypeMarker__W1B03--W1A04__NDB_826__NDB_713__NDB_743__bcm_10408__CNTN6_exons_pb_3814	GACATCCAGGCGCGGACAACTTCGGAAAGTGACAACCACCTACGATTGAGGCGCCTTGCAGCCTTTATTGTGACTGAATCTTCTGAAAAGTGGGCTGAGAGTCTAAGGACATCGACATATGACGCGGCACACCTTGATCGGCGTGGAGGGCATACAACGC
10013	HumanBG_675_cellTypeMarker__W1B03--W1A04__NDB_713__NDB_690__NDB_743__bcm_10408__CNTN6_exons_pb_3918	GACATCCAGGCGCGGACAACTACGATTGAGGCGCCTTGCAACCGATTTATGAGGCCGTTCGCCATGAGCAATTGCTTAATATATACCAGAGTTGTTAGAAGACGCGGCACACCTTGATCGTTCGGAAAGTGACAACCACCGCGTGGAGGGCATACAACGC
10014	HumanBG_675_cellTypeMarker__W1B03--W1A04__NDB_826__NDB_713__NDB_690__bcm_10408__CNTN6_exons_pb_3958	GACATCCAGGCGCGGACAACACCGATTTATGAGGCCGTTCGTCTAAGGACATCGACATATCCTGAGATTTGTTCATGCAGCAGTTCAAATGTTCAACTTTTTCGGAAAGTGACAACCACCTACGATTGAGGCGCCTTGCAGCGTGGAGGGCATACAACGC
10015	HumanBG_675_cellTypeMarker__W1B03--W1A04__NDB_826__NDB_713__NDB_743__bcm_10408__CNTN6_exons_pb_3999	GACATCCAGGCGCGGACAACGTCTAAGGACATCGACATATTTCGGAAAGTGACAACCACCAAAATAAGGCCACATACATTGCAATCAACTTGTCATAATTGACGCGGCACACCTTGATCGTACGATTGAGGCGCCTTGCAGCGTGGAGGGCATACAACGC
10016	HumanBG_675_cellTypeMarker__W1B03--W1A04__NDB_755__NDB_826__NDB_710__bcm_10442__COCH_exons_pb_0	GACATCCAGGCGCGGACAACTACCGCGGCTTAGTAGTTGAGCCTAGCATAACATGTCGCATCCGCACCTGCTCGAGATCCACCCGGCTGCGCCCGAGTGCGTCTAAGGACATCGACATATGTAATCCCGTCGAACGGTGTGCGTGGAGGGCATACAACGC
10017	HumanBG_675_cellTypeMarker__W1B03--W1A04__NDB_755__NDB_826__NDB_718__bcm_10442__COCH_exons_pb_50	GACATCCAGGCGCGGACAACGTAATCCCGTCGAACGGTGTGCCTAGCATAACATGTCGCAAGGGACAGAGGCGTCAGGGATCCCTCGCACCCGCGCCCGCCATAAGGATCCTGCAATACGGTCTAAGGACATCGACATATGCGTGGAGGGCATACAACGC
10018	HumanBG_675_cellTypeMarker__W1B03--W1A04__NDB_755__NDB_710__NDB_718__bcm_10442__COCH_exons_pb_90	GACATCCAGGCGCGGACAACGTAATCCCGTCGAACGGTGTGCCTAGCATAACATGTCGCAGCCAAAACGACGACAGACAGGCTGGGAGCGACAAAGAAACCATAAGGATCCTGCAATACGTACCGCGGCTTAGTAGTTGAGCGTGGAGGGCATACAACGC
10019	HumanBG_675_cellTypeMarker__W1B03--W1A04__NDB_826__NDB_710__NDB_718__bcm_10442__COCH_exons_pb_135	GACATCCAGGCGCGGACAACGTCTAAGGACATCGACATATGTAATCCCGTCGAACGGTGTAGCCCAGGATCGGTGTGCAACCCCGCACCGCGGGGAGGCGTACCGCGGCTTAGTAGTTGACATAAGGATCCTGCAATACGGCGTGGAGGGCATACAACGC
10020	HumanBG_675_cellTypeMarker__W1B03--W1A04__NDB_755__NDB_826__NDB_710__bcm_10442__COCH_exons_pb_175	GACATCCAGGCGCGGACAACGTAATCCCGTCGAACGGTGTGTCTAAGGACATCGACATATCCTCTAGGTCTGGGAGGCGCCTCGGCGGCAAATCGAGCGATACCGCGGCTTAGTAGTTGAGCCTAGCATAACATGTCGCAGCGTGGAGGGCATACAACGC
10021	HumanBG_675_cellTypeMarker__W1B03--W1A04__NDB_755__NDB_826__NDB_718__bcm_10442__COCH_exons_pb_215	GACATCCAGGCGCGGACAACGCCTAGCATAACATGTCGCAGTCTAAGGACATCGACATATGAGAGAGGACACAGACGACCCGCTGCTCCAGGCCAGCGCCGTAATCCCGTCGAACGGTGTCATAAGGATCCTGCAATACGGCGTGGAGGGCATACAACGC
10022	HumanBG_675_cellTypeMarker__W1B03--W1A04__NDB_755__NDB_710__NDB_718__bcm_10442__COCH_exons_pb_263	GACATCCAGGCGCGGACAACGTAATCCCGTCGAACGGTGTTACCGCGGCTTAGTAGTTGAACCTCCTCAGAGCCCCGCACCCTTCGGATCCCCGGGCGCGGCCTAGCATAACATGTCGCACATAAGGATCCTGCAATACGGCGTGGAGGGCATACAACGC
10023	HumanBG_675_cellTypeMarker__W1B03--W1A04__NDB_826__NDB_710__NDB_718__bcm_10442__COCH_exons_pb_304	GACATCCAGGCGCGGACAACGTCTAAGGACATCGACATATCATAAGGATCCTGCAATACGAGAATGCGGGCAAGGCCAGGGTGCGGGAGGCCCCGCGCGTTACCGCGGCTTAGTAGTTGAGTAATCCCGTCGAACGGTGTGCGTGGAGGGCATACAACGC
10024	HumanBG_675_cellTypeMarker__W1B03--W1A04__NDB_755__NDB_826__NDB_710__bcm_10442__COCH_exons_pb_344	GACATCCAGGCGCGGACAACGTCTAAGGACATCGACATATTACCGCGGCTTAGTAGTTGAACATGGTGACTGATAGGCTGCTCACACCTGGGAGAGAGGGGTAATCCCGTCGAACGGTGTGCCTAGCATAACATGTCGCAGCGTGGAGGGCATACAACGC
10025	HumanBG_675_cellTypeMarker__W1B03--W1A04__NDB_755__NDB_826__NDB_718__bcm_10442__COCH_exons_pb_384	GACATCCAGGCGCGGACAACGTAATCCCGTCGAACGGTGTGCCTAGCATAACATGTCGCAAGACACACACCGAGGCCGAGAGCCGGGATCCAGGCTGCGGCATAAGGATCCTGCAATACGGTCTAAGGACATCGACATATGCGTGGAGGGCATACAACGC
10026	HumanBG_675_cellTypeMarker__W1B03--W1A04__NDB_755__NDB_710__NDB_718__bcm_10442__COCH_exons_pb_435	GACATCCAGGCGCGGACAACGCCTAGCATAACATGTCGCACATAAGGATCCTGCAATACGATAGCAATGGGAGCGGCTCCCTCGCTGCCCGCGGGCCCCGGTAATCCCGTCGAACGGTGTTACCGCGGCTTAGTAGTTGAGCGTGGAGGGCATACAACGC
10027	HumanBG_675_cellTypeMarker__W1B03--W1A04__NDB_826__NDB_710__NDB_718__bcm_10442__COCH_exons_pb_525	GACATCCAGGCGCGGACAACCATAAGGATCCTGCAATACGTACCGCGGCTTAGTAGTTGATACACAGAGAATTCCTCAAGAGGGCAGCCCCCTGGGCAGAGTCTAAGGACATCGACATATGTAATCCCGTCGAACGGTGTGCGTGGAGGGCATACAACGC
10028	HumanBG_675_cellTypeMarker__W1B03--W1A04__NDB_755__NDB_826__NDB_710__bcm_10442__COCH_exons_pb_568	GACATCCAGGCGCGGACAACGTCTAAGGACATCGACATATGCCTAGCATAACATGTCGCAAGCCCCACATATGCTCGATACAGAAGCATATACTATGTTCGTAATCCCGTCGAACGGTGTTACCGCGGCTTAGTAGTTGAGCGTGGAGGGCATACAACGC
10029	HumanBG_675_cellTypeMarker__W1B03--W1A04__NDB_755__NDB_826__NDB_718__bcm_10442__COCH_exons_pb_608	GACATCCAGGCGCGGACAACGTAATCCCGTCGAACGGTGTGTCTAAGGACATCGACATATCAGGTCCCCCTGAGTTGCTGATTACTCCCCTGTGGACAGCCATAAGGATCCTGCAATACGGCCTAGCATAACATGTCGCAGCGTGGAGGGCATACAACGC
10030	HumanBG_675_cellTypeMarker__W1B03--W1A04__NDB_755__NDB_710__NDB_718__bcm_10442__COCH_exons_pb_648	GACATCCAGGCGCGGACAACTACCGCGGCTTAGTAGTTGAGCCTAGCATAACATGTCGCAGAGGAATAGTTTTCTCGACCAGGTAGGCTATAGACTCGTACATAAGGATCCTGCAATACGGTAATCCCGTCGAACGGTGTGCGTGGAGGGCATACAACGC
10031	HumanBG_675_cellTypeMarker__W1B03--W1A04__NDB_826__NDB_710__NDB_718__bcm_10442__COCH_exons_pb_688	GACATCCAGGCGCGGACAACGTAATCCCGTCGAACGGTGTTACCGCGGCTTAGTAGTTGATCTAGAAAGCATTTGAGACTGGATGCCATTGGCATCTACTCATAAGGATCCTGCAATACGGTCTAAGGACATCGACATATGCGTGGAGGGCATACAACGC
10032	HumanBG_675_cellTypeMarker__W1B03--W1A04__NDB_755__NDB_826__NDB_710__bcm_10442__COCH_exons_pb_728	GACATCCAGGCGCGGACAACTACCGCGGCTTAGTAGTTGAGTAATCCCGTCGAACGGTGTTACTACTTTTGCCTTTAGTTACTGTGAAAGAAGCAGACCAGTCTAAGGACATCGACATATGCCTAGCATAACATGTCGCAGCGTGGAGGGCATACAACGC
10033	HumanBG_675_cellTypeMarker__W1B03--W1A04__NDB_755__NDB_826__NDB_718__bcm_10442__COCH_exons_pb_768	GACATCCAGGCGCGGACAACCATAAGGATCCTGCAATACGGCCTAGCATAACATGTCGCAGGATGTGCTGTGGACACTGCTTGTCCTGTGGCCTCCTGTGGTCTAAGGACATCGACATATGTAATCCCGTCGAACGGTGTGCGTGGAGGGCATACAACGC
10034	HumanBG_675_cellTypeMarker__W1B03--W1A04__NDB_755__NDB_710__NDB_718__bcm_10442__COCH_exons_pb_808	GACATCCAGGCGCGGACAACGCCTAGCATAACATGTCGCAGTAATCCCGTCGAACGGTGTTTTCTTCTCGGGTGTTTTCTTTAGTCGTTTACCTGTTGGTTACCGCGGCTTAGTAGTTGACATAAGGATCCTGCAATACGGCGTGGAGGGCATACAACGC
10035	HumanBG_675_cellTypeMarker__W1B03--W1A04__NDB_826__NDB_710__NDB_718__bcm_10442__COCH_exons_pb_848	GACATCCAGGCGCGGACAACTACCGCGGCTTAGTAGTTGACATAAGGATCCTGCAATACGTCAGAAATGCAATGTCTGCTTTACAATCTTTATTGCCAGTGTAATCCCGTCGAACGGTGTGTCTAAGGACATCGACATATGCGTGGAGGGCATACAACGC
10036	HumanBG_675_cellTypeMarker__W1B03--W1A04__NDB_755__NDB_826__NDB_710__bcm_10442__COCH_exons_pb_888	GACATCCAGGCGCGGACAACTACCGCGGCTTAGTAGTTGAGTAATCCCGTCGAACGGTGTAAATTAAATCGGCGCTGCCCAATATTAAAGCTTCCATCAAGCCTAGCATAACATGTCGCAGTCTAAGGACATCGACATATGCGTGGAGGGCATACAACGC
10037	HumanBG_675_cellTypeMarker__W1B03--W1A04__NDB_755__NDB_826__NDB_718__bcm_10442__COCH_exons_pb_929	GACATCCAGGCGCGGACAACGCCTAGCATAACATGTCGCACATAAGGATCCTGCAATACGTTCCCAACATTAGAGCCACTTTTCCAACAAAATTCTTCTGGTCTAAGGACATCGACATATGTAATCCCGTCGAACGGTGTGCGTGGAGGGCATACAACGC
10038	HumanBG_675_cellTypeMarker__W1B03--W1A04__NDB_755__NDB_710__NDB_718__bcm_10442__COCH_exons_pb_969	GACATCCAGGCGCGGACAACGTAATCCCGTCGAACGGTGTCATAAGGATCCTGCAATACGCTGGCTTGAACAAGGCCCACATGTGGTCCTTCTGTTCCAAGCCTAGCATAACATGTCGCATACCGCGGCTTAGTAGTTGAGCGTGGAGGGCATACAACGC
10039	HumanBG_675_cellTypeMarker__W1B03--W1A04__NDB_826__NDB_710__NDB_718__bcm_10442__COCH_exons_pb_1052	GACATCCAGGCGCGGACAACCATAAGGATCCTGCAATACGGTCTAAGGACATCGACATATTGAAACCTACTTCCTTTATGGCAAACAAAACATCTTTGGCGTAATCCCGTCGAACGGTGTTACCGCGGCTTAGTAGTTGAGCGTGGAGGGCATACAACGC
10040	HumanBG_675_cellTypeMarker__W1B03--W1A04__NDB_755__NDB_826__NDB_710__bcm_10442__COCH_exons_pb_1092	GACATCCAGGCGCGGACAACGCCTAGCATAACATGTCGCAGTAATCCCGTCGAACGGTGTGTATGCTTCAAGGCTTTTCCTGTATTGGAATTACCCCCTCGTCTAAGGACATCGACATATTACCGCGGCTTAGTAGTTGAGCGTGGAGGGCATACAACGC
10041	HumanBG_675_cellTypeMarker__W1B03--W1A04__NDB_755__NDB_826__NDB_718__bcm_10442__COCH_exons_pb_1132	GACATCCAGGCGCGGACAACGCCTAGCATAACATGTCGCAGTAATCCCGTCGAACGGTGTTTTTCTTACTCCAGCATCTACCGTGAAGAATTTCTGAGCAGTCTAAGGACATCGACATATCATAAGGATCCTGCAATACGGCGTGGAGGGCATACAACGC
10042	HumanBG_675_cellTypeMarker__W1B03--W1A04__NDB_755__NDB_710__NDB_718__bcm_10442__COCH_exons_pb_1190	GACATCCAGGCGCGGACAACGCCTAGCATAACATGTCGCAGTAATCCCGTCGAACGGTGTCCTCGATGTCATCAGAAGGCCAACCATCAATAAATACCACTACCGCGGCTTAGTAGTTGACATAAGGATCCTGCAATACGGCGTGGAGGGCATACAACGC
10043	HumanBG_675_cellTypeMarker__W1B03--W1A04__NDB_826__NDB_710__NDB_718__bcm_10442__COCH_exons_pb_1237	GACATCCAGGCGCGGACAACTACCGCGGCTTAGTAGTTGAGTCTAAGGACATCGACATATAACTATAAATACATTGACACCAAACTCTCTGGCCACAATGCATAAGGATCCTGCAATACGGTAATCCCGTCGAACGGTGTGCGTGGAGGGCATACAACGC
10044	HumanBG_675_cellTypeMarker__W1B03--W1A04__NDB_755__NDB_826__NDB_710__bcm_10442__COCH_exons_pb_1292	GACATCCAGGCGCGGACAACGCCTAGCATAACATGTCGCATACCGCGGCTTAGTAGTTGACAAATGTGACATCCTGAACCATCCCCAGTTCTTCAGGGATGTAATCCCGTCGAACGGTGTGTCTAAGGACATCGACATATGCGTGGAGGGCATACAACGC
10045	HumanBG_675_cellTypeMarker__W1B03--W1A04__NDB_755__NDB_826__NDB_718__bcm_10442__COCH_exons_pb_1332	GACATCCAGGCGCGGACAACGTCTAAGGACATCGACATATGCCTAGCATAACATGTCGCATAAGAGAAGAAGCCATTATTCCGACAGACAGCCTTGTCAACATAAGGATCCTGCAATACGGTAATCCCGTCGAACGGTGTGCGTGGAGGGCATACAACGC
10046	HumanBG_675_cellTypeMarker__W1B03--W1A04__NDB_755__NDB_710__NDB_718__bcm_10442__COCH_exons_pb_1372	GACATCCAGGCGCGGACAACGTAATCCCGTCGAACGGTGTCATAAGGATCCTGCAATACGCTTTACGTATTTTGTGGTGCCAAACCAGTTGGGCATGTGGGCCTAGCATAACATGTCGCATACCGCGGCTTAGTAGTTGAGCGTGGAGGGCATACAACGC
10047	HumanBG_675_cellTypeMarker__W1B03--W1A04__NDB_826__NDB_710__NDB_718__bcm_10442__COCH_exons_pb_1412	GACATCCAGGCGCGGACAACCATAAGGATCCTGCAATACGTACCGCGGCTTAGTAGTTGAACATCATTTGTTCATGAGTGCACAGCTTCTGTACCAGAGGGTAATCCCGTCGAACGGTGTGTCTAAGGACATCGACATATGCGTGGAGGGCATACAACGC
10048	HumanBG_675_cellTypeMarker__W1B03--W1A04__NDB_755__NDB_826__NDB_710__bcm_10442__COCH_exons_pb_1452	GACATCCAGGCGCGGACAACGTAATCCCGTCGAACGGTGTGCCTAGCATAACATGTCGCAAGAAAGGCAATGTTCACTGAGTTATAACAGGTCTTGCTGCGTCTAAGGACATCGACATATTACCGCGGCTTAGTAGTTGAGCGTGGAGGGCATACAACGC
10049	HumanBG_675_cellTypeMarker__W1B03--W1A04__NDB_755__NDB_826__NDB_718__bcm_10442__COCH_exons_pb_1492	GACATCCAGGCGCGGACAACGTAATCCCGTCGAACGGTGTGTCTAAGGACATCGACATATGCGGAAATTGCTATCTCCAACACTGCTGGAGCCATCAATTCATAAGGATCCTGCAATACGGCCTAGCATAACATGTCGCAGCGTGGAGGGCATACAACGC
10050	HumanBG_675_cellTypeMarker__W1B03--W1A04__NDB_755__NDB_710__NDB_718__bcm_10442__COCH_exons_pb_1532	GACATCCAGGCGCGGACAACGCCTAGCATAACATGTCGCAGTAATCCCGTCGAACGGTGTCAAAAGTCTTGGCTATGTTGGAAACAAATTCAAGCATGAGTACCGCGGCTTAGTAGTTGACATAAGGATCCTGCAATACGGCGTGGAGGGCATACAACGC
10051	HumanBG_675_cellTypeMarker__W1B03--W1A04__NDB_826__NDB_710__NDB_718__bcm_10442__COCH_exons_pb_1572	GACATCCAGGCGCGGACAACTACCGCGGCTTAGTAGTTGAGTAATCCCGTCGAACGGTGTAACTGTACAGCAGCTATCTTGGCACCAATGTCCGAGATTTCATAAGGATCCTGCAATACGGTCTAAGGACATCGACATATGCGTGGAGGGCATACAACGC
10052	HumanBG_675_cellTypeMarker__W1B03--W1A04__NDB_755__NDB_826__NDB_710__bcm_10442__COCH_exons_pb_1612	GACATCCAGGCGCGGACAACGTCTAAGGACATCGACATATTACCGCGGCTTAGTAGTTGAATAGTCAGTGAAACTGAACTCCGTGCGCTGATCATAAGTAGTAATCCCGTCGAACGGTGTGCCTAGCATAACATGTCGCAGCGTGGAGGGCATACAACGC
10053	HumanBG_675_cellTypeMarker__W1B03--W1A04__NDB_755__NDB_826__NDB_718__bcm_10442__COCH_exons_pb_1655	GACATCCAGGCGCGGACAACCATAAGGATCCTGCAATACGGCCTAGCATAACATGTCGCAAGCGGATGTTTCTGATGACAGCTAGGACATTCTCTTTGGTGTCTAAGGACATCGACATATGTAATCCCGTCGAACGGTGTGCGTGGAGGGCATACAACGC
10054	HumanBG_675_cellTypeMarker__W1B03--W1A04__NDB_755__NDB_710__NDB_718__bcm_10442__COCH_exons_pb_1695	GACATCCAGGCGCGGACAACGCCTAGCATAACATGTCGCAGTAATCCCGTCGAACGGTGTAAGGAAATGGCATCACCAGTAGCTGTTCCACCACTCATATCATAAGGATCCTGCAATACGTACCGCGGCTTAGTAGTTGAGCGTGGAGGGCATACAACGC
10055	HumanBG_675_cellTypeMarker__W1B03--W1A04__NDB_826__NDB_710__NDB_718__bcm_10442__COCH_exons_pb_1735	GACATCCAGGCGCGGACAACGTCTAAGGACATCGACATATCATAAGGATCCTGCAATACGGGGGCTCTCCCTTATAGGGCCAAACACATTTCTAACAGTGTACCGCGGCTTAGTAGTTGAGTAATCCCGTCGAACGGTGTGCGTGGAGGGCATACAACGC
10056	HumanBG_675_cellTypeMarker__W1B03--W1A04__NDB_755__NDB_826__NDB_710__bcm_10442__COCH_exons_pb_1775	GACATCCAGGCGCGGACAACGTAATCCCGTCGAACGGTGTGCCTAGCATAACATGTCGCAAGGACTGCCCATCTGTGACAATTACTAGGAAGTTCTTGTTTACCGCGGCTTAGTAGTTGAGTCTAAGGACATCGACATATGCGTGGAGGGCATACAACGC
10057	HumanBG_675_cellTypeMarker__W1B03--W1A04__NDB_755__NDB_826__NDB_718__bcm_10442__COCH_exons_pb_1832	GACATCCAGGCGCGGACAACCATAAGGATCCTGCAATACGGTAATCCCGTCGAACGGTGTAGAAGATAGTGATTCCTGCATCATGTGCAGCAGCTGCAGGGCCTAGCATAACATGTCGCAGTCTAAGGACATCGACATATGCGTGGAGGGCATACAACGC
10058	HumanBG_675_cellTypeMarker__W1B03--W1A04__NDB_755__NDB_710__NDB_718__bcm_10442__COCH_exons_pb_1887	GACATCCAGGCGCGGACAACGCCTAGCATAACATGTCGCAGTAATCCCGTCGAACGGTGTGGTTTAGAAGCCATATCTTTCAGGTCATCCAGAGGTGCCCCATAAGGATCCTGCAATACGTACCGCGGCTTAGTAGTTGAGCGTGGAGGGCATACAACGC
10059	HumanBG_675_cellTypeMarker__W1B03--W1A04__NDB_826__NDB_710__NDB_718__bcm_10442__COCH_exons_pb_1927	GACATCCAGGCGCGGACAACGTCTAAGGACATCGACATATTACCGCGGCTTAGTAGTTGATCCTGTGAACTCTCTTGTGAAGAAAGCATGAGACTCCTTCCATAAGGATCCTGCAATACGGTAATCCCGTCGAACGGTGTGCGTGGAGGGCATACAACGC
10060	HumanBG_675_cellTypeMarker__W1B03--W1A04__NDB_755__NDB_826__NDB_710__bcm_10442__COCH_exons_pb_1967	GACATCCAGGCGCGGACAACGTAATCCCGTCGAACGGTGTGCCTAGCATAACATGTCGCATACAAATGCCTCTGATGACATCAGAAACAATTGGTTCTAATACCGCGGCTTAGTAGTTGAGTCTAAGGACATCGACATATGCGTGGAGGGCATACAACGC
10061	HumanBG_675_cellTypeMarker__W1B03--W1A04__NDB_755__NDB_826__NDB_718__bcm_10442__COCH_exons_pb_2012	GACATCCAGGCGCGGACAACGTAATCCCGTCGAACGGTGTGTCTAAGGACATCGACATATAGTTGTCAAAATGTTACCATTATTGCTGGGATTCTAAGAAGCCTAGCATAACATGTCGCACATAAGGATCCTGCAATACGGCGTGGAGGGCATACAACGC
10062	HumanBG_675_cellTypeMarker__W1B03--W1A04__NDB_755__NDB_710__NDB_718__bcm_10442__COCH_exons_pb_2052	GACATCCAGGCGCGGACAACGTAATCCCGTCGAACGGTGTGCCTAGCATAACATGTCGCAATACAATTTACACACTGGATCCCCTTGTACTTTTTCTTTCTACCGCGGCTTAGTAGTTGACATAAGGATCCTGCAATACGGCGTGGAGGGCATACAACGC
10063	HumanBG_675_cellTypeMarker__W1B03--W1A04__NDB_826__NDB_710__NDB_718__bcm_10442__COCH_exons_pb_2128	GACATCCAGGCGCGGACAACTACCGCGGCTTAGTAGTTGACATAAGGATCCTGCAATACGTGCCTAAATGGCTGTTGACATACTTAATAGTTTTGTATCTGTCTAAGGACATCGACATATGTAATCCCGTCGAACGGTGTGCGTGGAGGGCATACAACGC
10064	HumanBG_675_cellTypeMarker__W1B03--W1A04__NDB_755__NDB_826__NDB_710__bcm_10442__COCH_exons_pb_2208	GACATCCAGGCGCGGACAACGCCTAGCATAACATGTCGCATACCGCGGCTTAGTAGTTGATATGAAGCCTCAGCAGTGTTTTTAACAAAGTACACTGTAAGTCTAAGGACATCGACATATGTAATCCCGTCGAACGGTGTGCGTGGAGGGCATACAACGC
10065	HumanBG_675_cellTypeMarker__W1B03--W1A04__NDB_755__NDB_826__NDB_718__bcm_10442__COCH_exons_pb_2248	GACATCCAGGCGCGGACAACGTAATCCCGTCGAACGGTGTGTCTAAGGACATCGACATATCACATTATCTCCTCTTTCCTGAGTTTCTAAGAGCCATGATCATAAGGATCCTGCAATACGGCCTAGCATAACATGTCGCAGCGTGGAGGGCATACAACGC
10066	HumanBG_675_cellTypeMarker__W1B03--W1A04__NDB_755__NDB_710__NDB_718__bcm_10442__COCH_exons_pb_2292	GACATCCAGGCGCGGACAACTACCGCGGCTTAGTAGTTGAGCCTAGCATAACATGTCGCACTGTACATTTAGTAGGCATGGTTAGAACTCTTAAGGTTTTGTAATCCCGTCGAACGGTGTCATAAGGATCCTGCAATACGGCGTGGAGGGCATACAACGC
10067	HumanBG_675_cellTypeMarker__W1B03--W1A04__NDB_826__NDB_710__NDB_718__bcm_10442__COCH_exons_pb_2347	GACATCCAGGCGCGGACAACGTAATCCCGTCGAACGGTGTCATAAGGATCCTGCAATACGTGTTGCTTTTGGTCTAAGTATCAGATTCTTTTATTGAGCTGTCTAAGGACATCGACATATTACCGCGGCTTAGTAGTTGAGCGTGGAGGGCATACAACGC
10068	HumanBG_675_cellTypeMarker__W1B03--W1A04__NDB_755__NDB_826__NDB_710__bcm_10442__COCH_exons_pb_2440	GACATCCAGGCGCGGACAACGTAATCCCGTCGAACGGTGTGCCTAGCATAACATGTCGCAATGTGTACCTGAACCATGTTAAAGAGCTGTGTTCATTTAATACCGCGGCTTAGTAGTTGAGTCTAAGGACATCGACATATGCGTGGAGGGCATACAACGC
10069	HumanBG_675_cellTypeMarker__W1B03--W1A04__NDB_755__NDB_826__NDB_718__bcm_10442__COCH_exons_pb_2547	GACATCCAGGCGCGGACAACGTCTAAGGACATCGACATATGCCTAGCATAACATGTCGCAAAAAGCAGTTTGATACAGGTCTCCTTTCTATATCCAGATTCATAAGGATCCTGCAATACGGTAATCCCGTCGAACGGTGTGCGTGGAGGGCATACAACGC
10070	HumanBG_675_cellTypeMarker__W1B03--W1A04__NDB_755__NDB_710__NDB_718__bcm_10442__COCH_exons_pb_2610	GACATCCAGGCGCGGACAACCATAAGGATCCTGCAATACGGCCTAGCATAACATGTCGCAGCAATCCTGCTCTCTTATTCAGTGTGATATTTTTAGTCATTACCGCGGCTTAGTAGTTGAGTAATCCCGTCGAACGGTGTGCGTGGAGGGCATACAACGC
10071	HumanBG_675_cellTypeMarker__W1B03--W1A04__NDB_865__NDB_533__NDB_725__bcm_10444__COL11A1_exons_pb_0	GACATCCAGGCGCGGACAACTGTACCAGTACGCAGCCGACTCACATATCCGACCGGGATCCAGATGAGGGGCTTCCACCAACAAGCTGAGAGTACTGTGTAAATTGAGCCGCTTGAGCCTCTAAATCGATGCCGTGGTAGGCGTGGAGGGCATACAACGC
10072	HumanBG_675_cellTypeMarker__W1B03--W1A04__NDB_865__NDB_533__NDB_683__bcm_10444__COL11A1_exons_pb_52	GACATCCAGGCGCGGACAACGTTTGCTCTGCGGACGCGGTAAATTGAGCCGCTTGAGCCTGGCCGCGACCCTCTGATCCTTCCTCTGCCGGGCCCTGCCTTCACATATCCGACCGGGATCTGTACCAGTACGCAGCCGACGCGTGGAGGGCATACAACGC
10073	HumanBG_675_cellTypeMarker__W1B03--W1A04__NDB_865__NDB_725__NDB_683__bcm_10444__COL11A1_exons_pb_92	GACATCCAGGCGCGGACAACCTAAATCGATGCCGTGGTAGTCACATATCCGACCGGGATCTCCTCTCCCTCTGAGTTGGCCCCACCGGCCGGGACCCTCCAAATTGAGCCGCTTGAGCCTGTTTGCTCTGCGGACGCGGTGCGTGGAGGGCATACAACGC
10074	HumanBG_675_cellTypeMarker__W1B03--W1A04__NDB_533__NDB_725__NDB_683__bcm_10444__COL11A1_exons_pb_132	GACATCCAGGCGCGGACAACCTAAATCGATGCCGTGGTAGGTTTGCTCTGCGGACGCGGTCTAAATTTGATGGTTTGCGTTCTTCGTGTCTCTAGCCCTTTGTACCAGTACGCAGCCGACAAATTGAGCCGCTTGAGCCTGCGTGGAGGGCATACAACGC
10075	HumanBG_675_cellTypeMarker__W1B03--W1A04__NDB_865__NDB_533__NDB_725__bcm_10444__COL11A1_exons_pb_195	GACATCCAGGCGCGGACAACCTAAATCGATGCCGTGGTAGAAATTGAGCCGCTTGAGCCTAGGGATGTTTGCTACACAGCCATTGGGGAGGGAGAGGGGGTCACATATCCGACCGGGATCTGTACCAGTACGCAGCCGACGCGTGGAGGGCATACAACGC
10076	HumanBG_675_cellTypeMarker__W1B03--W1A04__NDB_865__NDB_533__NDB_683__bcm_10444__COL11A1_exons_pb_235	GACATCCAGGCGCGGACAACTGTACCAGTACGCAGCCGACTCACATATCCGACCGGGATCTGCGACTGCAGACCAACTTCGTCCTTTCCAAGGTATCGCCGTTTGCTCTGCGGACGCGGTAAATTGAGCCGCTTGAGCCTGCGTGGAGGGCATACAACGC
10077	HumanBG_675_cellTypeMarker__W1B03--W1A04__NDB_865__NDB_725__NDB_683__bcm_10444__COL11A1_exons_pb_275	GACATCCAGGCGCGGACAACCTAAATCGATGCCGTGGTAGTCACATATCCGACCGGGATCCGAGCCCCGCACTCACAACTGTGAACTCAACCCACGAAATAAATTGAGCCGCTTGAGCCTGTTTGCTCTGCGGACGCGGTGCGTGGAGGGCATACAACGC
10078	HumanBG_675_cellTypeMarker__W1B03--W1A04__NDB_865__NDB_533__NDB_725__bcm_10444__COL11A1_exons_pb_355	GACATCCAGGCGCGGACAACTCACATATCCGACCGGGATCTGTACCAGTACGCAGCCGACAAGGTCAATGCGAGGGTTGTTACGGTGAAATCCCAGAGCCAAATTGAGCCGCTTGAGCCTCTAAATCGATGCCGTGGTAGGCGTGGAGGGCATACAACGC
10079	HumanBG_675_cellTypeMarker__W1B03--W1A04__NDB_865__NDB_533__NDB_683__bcm_10444__COL11A1_exons_pb_395	GACATCCAGGCGCGGACAACAAATTGAGCCGCTTGAGCCTGTTTGCTCTGCGGACGCGGTAACTGGAGCAGCTCCTCTGACCTCTCTAGCTTGGAAGAGGTGTACCAGTACGCAGCCGACTCACATATCCGACCGGGATCGCGTGGAGGGCATACAACGC
10080	HumanBG_675_cellTypeMarker__W1B03--W1A04__NDB_865__NDB_725__NDB_683__bcm_10444__COL11A1_exons_pb_435	GACATCCAGGCGCGGACAACCTAAATCGATGCCGTGGTAGGTTTGCTCTGCGGACGCGGTCCTCTGGAGAATTGTGAAAATCTAGTGCTTTTAGTACATCAAATTGAGCCGCTTGAGCCTTCACATATCCGACCGGGATCGCGTGGAGGGCATACAACGC
10081	HumanBG_675_cellTypeMarker__W1B03--W1A04__NDB_533__NDB_725__NDB_683__bcm_10444__COL11A1_exons_pb_475	GACATCCAGGCGCGGACAACGTTTGCTCTGCGGACGCGGTAAATTGAGCCGCTTGAGCCTTTCTTTCTGTTTGTGCAAAATCCCGTTGTTTTTGATATTCTGTACCAGTACGCAGCCGACCTAAATCGATGCCGTGGTAGGCGTGGAGGGCATACAACGC
10082	HumanBG_675_cellTypeMarker__W1B03--W1A04__NDB_865__NDB_533__NDB_725__bcm_10444__COL11A1_exons_pb_515	GACATCCAGGCGCGGACAACTCACATATCCGACCGGGATCTGTACCAGTACGCAGCCGACTTGCTTTGAAACTCTGTAAGCAGTATCTGAGCCTTTAGAAAAATTGAGCCGCTTGAGCCTCTAAATCGATGCCGTGGTAGGCGTGGAGGGCATACAACGC
10083	HumanBG_675_cellTypeMarker__W1B03--W1A04__NDB_865__NDB_533__NDB_683__bcm_10444__COL11A1_exons_pb_555	GACATCCAGGCGCGGACAACGTTTGCTCTGCGGACGCGGTTGTACCAGTACGCAGCCGACCACCTGGAAATAACTGTTTTGTTGGGGCACTGAGTTGTGCTCACATATCCGACCGGGATCAAATTGAGCCGCTTGAGCCTGCGTGGAGGGCATACAACGC
10084	HumanBG_675_cellTypeMarker__W1B03--W1A04__NDB_865__NDB_725__NDB_683__bcm_10444__COL11A1_exons_pb_669	GACATCCAGGCGCGGACAACGTTTGCTCTGCGGACGCGGTTCACATATCCGACCGGGATCCCTCAACACCAATTTGCTGAATACCATGCTCATTATATATAAATTGAGCCGCTTGAGCCTCTAAATCGATGCCGTGGTAGGCGTGGAGGGCATACAACGC
10085	HumanBG_675_cellTypeMarker__W1B03--W1A04__NDB_865__NDB_533__NDB_725__bcm_10444__COL11A1_exons_pb_772	GACATCCAGGCGCGGACAACAAATTGAGCCGCTTGAGCCTTCACATATCCGACCGGGATCTGCCACTTCCCGTCAGCGATGTTAACAGTTCTGAAGAGGGCTAAATCGATGCCGTGGTAGTGTACCAGTACGCAGCCGACGCGTGGAGGGCATACAACGC
10086	HumanBG_675_cellTypeMarker__W1B03--W1A04__NDB_865__NDB_533__NDB_683__bcm_10444__COL11A1_exons_pb_812	GACATCCAGGCGCGGACAACTGTACCAGTACGCAGCCGACTCACATATCCGACCGGGATCCATTGTCACAGTTTTCTTCTCCACGCTGATTGCTACCCGAGTTTGCTCTGCGGACGCGGTAAATTGAGCCGCTTGAGCCTGCGTGGAGGGCATACAACGC
10087	HumanBG_675_cellTypeMarker__W1B03--W1A04__NDB_865__NDB_725__NDB_683__bcm_10444__COL11A1_exons_pb_855	GACATCCAGGCGCGGACAACGTTTGCTCTGCGGACGCGGTAAATTGAGCCGCTTGAGCCTTTCTATCAAGTGGTTTCGTGGTTTTCTTCTTACAATCAACTCACATATCCGACCGGGATCCTAAATCGATGCCGTGGTAGGCGTGGAGGGCATACAACGC
10088	HumanBG_675_cellTypeMarker__W1B03--W1A04__NDB_533__NDB_725__NDB_683__bcm_10444__COL11A1_exons_pb_895	GACATCCAGGCGCGGACAACCTAAATCGATGCCGTGGTAGGTTTGCTCTGCGGACGCGGTAAAACCGTGATTCCATTGGTATCAACAATTGCTCTCTCACTGTACCAGTACGCAGCCGACAAATTGAGCCGCTTGAGCCTGCGTGGAGGGCATACAACGC
10089	HumanBG_675_cellTypeMarker__W1B03--W1A04__NDB_865__NDB_533__NDB_725__bcm_10444__COL11A1_exons_pb_935	GACATCCAGGCGCGGACAACTCACATATCCGACCGGGATCAAATTGAGCCGCTTGAGCCTGTCCCCCTCAAAAACTTCTTCATCCAAAATCCTTGTTCCATGTACCAGTACGCAGCCGACCTAAATCGATGCCGTGGTAGGCGTGGAGGGCATACAACGC
10090	HumanBG_675_cellTypeMarker__W1B03--W1A04__NDB_865__NDB_533__NDB_683__bcm_10444__COL11A1_exons_pb_975	GACATCCAGGCGCGGACAACTCACATATCCGACCGGGATCAAATTGAGCCGCTTGAGCCTATGCTGCCTTGGGATCACCTGTGATCAAAAACTGCTGAATTGTACCAGTACGCAGCCGACGTTTGCTCTGCGGACGCGGTGCGTGGAGGGCATACAACGC
10091	HumanBG_675_cellTypeMarker__W1B03--W1A04__NDB_865__NDB_725__NDB_683__bcm_10444__COL11A1_exons_pb_1015	GACATCCAGGCGCGGACAACAAATTGAGCCGCTTGAGCCTTCACATATCCGACCGGGATCGAAGAGTCACAGTCTGGACTATAATGCTCACAGTAGTCATGTTTGCTCTGCGGACGCGGTCTAAATCGATGCCGTGGTAGGCGTGGAGGGCATACAACGC
10092	HumanBG_675_cellTypeMarker__W1B03--W1A04__NDB_533__NDB_725__NDB_683__bcm_10444__COL11A1_exons_pb_1055	GACATCCAGGCGCGGACAACTGTACCAGTACGCAGCCGACGTTTGCTCTGCGGACGCGGTATCTATCTGAGGTTCCTGAGCTTGAGCAGCCTTGGGTGCTAAATTGAGCCGCTTGAGCCTCTAAATCGATGCCGTGGTAGGCGTGGAGGGCATACAACGC
10093	HumanBG_675_cellTypeMarker__W1B03--W1A04__NDB_865__NDB_533__NDB_725__bcm_10444__COL11A1_exons_pb_1114	GACATCCAGGCGCGGACAACAAATTGAGCCGCTTGAGCCTCTAAATCGATGCCGTGGTAGTCCTTTGATTTAGTAGCCACTGTCCTCATCTTCTTTTTGATGTACCAGTACGCAGCCGACTCACATATCCGACCGGGATCGCGTGGAGGGCATACAACGC
10094	HumanBG_675_cellTypeMarker__W1B03--W1A04__NDB_865__NDB_533__NDB_683__bcm_10444__COL11A1_exons_pb_1198	GACATCCAGGCGCGGACAACTCACATATCCGACCGGGATCGTTTGCTCTGCGGACGCGGTTTGGCTTTTGCTGATGCTTGATAACTTTTCTTCTTCTTGGAAATTGAGCCGCTTGAGCCTTGTACCAGTACGCAGCCGACGCGTGGAGGGCATACAACGC
10095	HumanBG_675_cellTypeMarker__W1B03--W1A04__NDB_865__NDB_725__NDB_683__bcm_10444__COL11A1_exons_pb_1238	GACATCCAGGCGCGGACAACCTAAATCGATGCCGTGGTAGTCACATATCCGACCGGGATCTTCTTGAAAATCATCAACGATGTTTGCCTTTACCCCTAGTGTTTGCTCTGCGGACGCGGTAAATTGAGCCGCTTGAGCCTGCGTGGAGGGCATACAACGC
10096	HumanBG_675_cellTypeMarker__W1B03--W1A04__NDB_533__NDB_725__NDB_683__bcm_10444__COL11A1_exons_pb_1278	GACATCCAGGCGCGGACAACTGTACCAGTACGCAGCCGACGTTTGCTCTGCGGACGCGGTGAGCTTCTGTCTGGTAACTTTCCATTGTTCCATAGTTGTACTAAATCGATGCCGTGGTAGAAATTGAGCCGCTTGAGCCTGCGTGGAGGGCATACAACGC
10097	HumanBG_675_cellTypeMarker__W1B03--W1A04__NDB_865__NDB_533__NDB_725__bcm_10444__COL11A1_exons_pb_1318	GACATCCAGGCGCGGACAACCTAAATCGATGCCGTGGTAGTCACATATCCGACCGGGATCTCAACTGGATTTGGCTCATTTGTCCCAGAAACATGCCTAGTGTACCAGTACGCAGCCGACAAATTGAGCCGCTTGAGCCTGCGTGGAGGGCATACAACGC
10098	HumanBG_675_cellTypeMarker__W1B03--W1A04__NDB_865__NDB_533__NDB_683__bcm_10444__COL11A1_exons_pb_1365	GACATCCAGGCGCGGACAACTGTACCAGTACGCAGCCGACTCACATATCCGACCGGGATCGGGAATCATAATCCTCTCCCGTTAGATATTCTTCAGTAAAGTTTGCTCTGCGGACGCGGTAAATTGAGCCGCTTGAGCCTGCGTGGAGGGCATACAACGC
10099	HumanBG_675_cellTypeMarker__W1B03--W1A04__NDB_865__NDB_725__NDB_683__bcm_10444__COL11A1_exons_pb_1434	GACATCCAGGCGCGGACAACTCACATATCCGACCGGGATCCTAAATCGATGCCGTGGTAGCCAGAAGATCAGAATCCCTGCCGTCTATTTCTTTGTTTTCAAATTGAGCCGCTTGAGCCTGTTTGCTCTGCGGACGCGGTGCGTGGAGGGCATACAACGC
10100	HumanBG_675_cellTypeMarker__W1B03--W1A04__NDB_533__NDB_725__NDB_683__bcm_10444__COL11A1_exons_pb_1509	GACATCCAGGCGCGGACAACAAATTGAGCCGCTTGAGCCTTGTACCAGTACGCAGCCGACCATTAGGGGGGCTTGTTGGTTTATCTTCATATTCTTTATACTAAATCGATGCCGTGGTAGGTTTGCTCTGCGGACGCGGTGCGTGGAGGGCATACAACGC
10101	HumanBG_675_cellTypeMarker__W1B03--W1A04__NDB_865__NDB_533__NDB_725__bcm_10444__COL11A1_exons_pb_1549	GACATCCAGGCGCGGACAACCTAAATCGATGCCGTGGTAGTCACATATCCGACCGGGATCGTAATATCAGTTTCTGCTGGTACACCTGGACCAAATTCTTTGTACCAGTACGCAGCCGACAAATTGAGCCGCTTGAGCCTGCGTGGAGGGCATACAACGC
10102	HumanBG_675_cellTypeMarker__W1B03--W1A04__NDB_865__NDB_533__NDB_683__bcm_10444__COL11A1_exons_pb_1589	GACATCCAGGCGCGGACAACTCACATATCCGACCGGGATCTGTACCAGTACGCAGCCGACTTTCTCTCCATATGCACCATGGCCATTTATGCTTGTTTCTAAATTGAGCCGCTTGAGCCTGTTTGCTCTGCGGACGCGGTGCGTGGAGGGCATACAACGC
10103	HumanBG_675_cellTypeMarker__W1B03--W1A04__NDB_865__NDB_725__NDB_683__bcm_10444__COL11A1_exons_pb_1629	GACATCCAGGCGCGGACAACCTAAATCGATGCCGTGGTAGTCACATATCCGACCGGGATCGCATACCAGGCTCAACCACTGCTGGTTCTCCTTTCTGTCCGTTTGCTCTGCGGACGCGGTAAATTGAGCCGCTTGAGCCTGCGTGGAGGGCATACAACGC
10104	HumanBG_675_cellTypeMarker__W1B03--W1A04__NDB_533__NDB_725__NDB_683__bcm_10444__COL11A1_exons_pb_1680	GACATCCAGGCGCGGACAACTGTACCAGTACGCAGCCGACCTAAATCGATGCCGTGGTAGGAGGACCCATAATACCTGCAGGTCCTGCTGGTCCTGGTGGAAATTGAGCCGCTTGAGCCTGTTTGCTCTGCGGACGCGGTGCGTGGAGGGCATACAACGC
10105	HumanBG_675_cellTypeMarker__W1B03--W1A04__NDB_865__NDB_533__NDB_725__bcm_10444__COL11A1_exons_pb_1720	GACATCCAGGCGCGGACAACTCACATATCCGACCGGGATCAAATTGAGCCGCTTGAGCCTCCAGGGTCACCAGGGGGTCCAGTGGGGCCTTGTAGACCTGTGTACCAGTACGCAGCCGACCTAAATCGATGCCGTGGTAGGCGTGGAGGGCATACAACGC
10106	HumanBG_675_cellTypeMarker__W1B03--W1A04__NDB_865__NDB_533__NDB_683__bcm_10444__COL11A1_exons_pb_1760	GACATCCAGGCGCGGACAACTGTACCAGTACGCAGCCGACGTTTGCTCTGCGGACGCGGTAGCCCCTGGTAAGCCAGGACGTCCTGGGGGGCCCCTATCGAAATTGAGCCGCTTGAGCCTTCACATATCCGACCGGGATCGCGTGGAGGGCATACAACGC
10107	HumanBG_675_cellTypeMarker__W1B03--W1A04__NDB_865__NDB_725__NDB_683__bcm_10444__COL11A1_exons_pb_1800	GACATCCAGGCGCGGACAACCTAAATCGATGCCGTGGTAGTCACATATCCGACCGGGATCGTAACATCAACATAGTACCAGGAGGACCAGGTAGACCATCGTTTGCTCTGCGGACGCGGTAAATTGAGCCGCTTGAGCCTGCGTGGAGGGCATACAACGC
10108	HumanBG_675_cellTypeMarker__W1B03--W1A04__NDB_533__NDB_725__NDB_683__bcm_10444__COL11A1_exons_pb_1848	GACATCCAGGCGCGGACAACGTTTGCTCTGCGGACGCGGTCTAAATCGATGCCGTGGTAGGAGCAGAGATGGTTGGTCCTTTGGAACCATCACCACCATATGTACCAGTACGCAGCCGACAAATTGAGCCGCTTGAGCCTGCGTGGAGGGCATACAACGC
10109	HumanBG_675_cellTypeMarker__W1B03--W1A04__NDB_865__NDB_533__NDB_725__bcm_10444__COL11A1_exons_pb_1898	GACATCCAGGCGCGGACAACCTAAATCGATGCCGTGGTAGTCACATATCCGACCGGGATCTCTCAGAGCAATCCGAGCCTGCTGAAGAATAGCTTGAGCCAAATTGAGCCGCTTGAGCCTTGTACCAGTACGCAGCCGACGCGTGGAGGGCATACAACGC
10110	HumanBG_675_cellTypeMarker__W1B03--W1A04__NDB_865__NDB_533__NDB_683__bcm_10444__COL11A1_exons_pb_1938	GACATCCAGGCGCGGACAACTCACATATCCGACCGGGATCGTTTGCTCTGCGGACGCGGTGACCTGGTCTTCCAGTTAGACCCATTGGGCCAGGTGGGCCTGTACCAGTACGCAGCCGACAAATTGAGCCGCTTGAGCCTGCGTGGAGGGCATACAACGC
10111	HumanBG_675_cellTypeMarker__W1B03--W1A04__NDB_865__NDB_725__NDB_683__bcm_10444__COL11A1_exons_pb_1978	GACATCCAGGCGCGGACAACCTAAATCGATGCCGTGGTAGGTTTGCTCTGCGGACGCGGTCTCTCACCTTTGGCCCCAGATGAACCAGGCCCCCCCACAGTCACATATCCGACCGGGATCAAATTGAGCCGCTTGAGCCTGCGTGGAGGGCATACAACGC
10112	HumanBG_675_cellTypeMarker__W1B03--W1A04__NDB_533__NDB_725__NDB_683__bcm_10444__COL11A1_exons_pb_2018	GACATCCAGGCGCGGACAACTGTACCAGTACGCAGCCGACCTAAATCGATGCCGTGGTAGACCCTGGACGCCTCGAGGGCCCTGAGGACCTGGATCACCAAAATTGAGCCGCTTGAGCCTGTTTGCTCTGCGGACGCGGTGCGTGGAGGGCATACAACGC
10113	HumanBG_675_cellTypeMarker__W1B03--W1A04__NDB_865__NDB_533__NDB_725__bcm_10444__COL11A1_exons_pb_2058	GACATCCAGGCGCGGACAACCTAAATCGATGCCGTGGTAGTGTACCAGTACGCAGCCGACGACGACCCCTTTTTCCAGGTTTTCCCGTTGGACCAGGGGGAAATTGAGCCGCTTGAGCCTTCACATATCCGACCGGGATCGCGTGGAGGGCATACAACGC
10114	HumanBG_675_cellTypeMarker__W1B03--W1A04__NDB_865__NDB_533__NDB_683__bcm_10444__COL11A1_exons_pb_2106	GACATCCAGGCGCGGACAACTGTACCAGTACGCAGCCGACGTTTGCTCTGCGGACGCGGTCCTTTGCCCCAGGTTCTCCTGGCATTCCTCTTCCTCCATCTCACATATCCGACCGGGATCAAATTGAGCCGCTTGAGCCTGCGTGGAGGGCATACAACGC
10115	HumanBG_675_cellTypeMarker__W1B03--W1A04__NDB_865__NDB_725__NDB_683__bcm_10444__COL11A1_exons_pb_2146	GACATCCAGGCGCGGACAACGTTTGCTCTGCGGACGCGGTTCACATATCCGACCGGGATCTCACCTGGCAGACCCGGAAGTCCATCAAACCCTCGATCTCAAATTGAGCCGCTTGAGCCTCTAAATCGATGCCGTGGTAGGCGTGGAGGGCATACAACGC
10116	HumanBG_675_cellTypeMarker__W1B03--W1A04__NDB_533__NDB_725__NDB_683__bcm_10444__COL11A1_exons_pb_2253	GACATCCAGGCGCGGACAACCTAAATCGATGCCGTGGTAGAAATTGAGCCGCTTGAGCCTCACCTGGAAGACCTCTTGGTCCAATTTCTCCATCTTCTCCTGTACCAGTACGCAGCCGACGTTTGCTCTGCGGACGCGGTGCGTGGAGGGCATACAACGC
10117	HumanBG_675_cellTypeMarker__W1B03--W1A04__NDB_865__NDB_533__NDB_725__bcm_10444__COL11A1_exons_pb_2293	GACATCCAGGCGCGGACAACAAATTGAGCCGCTTGAGCCTCTAAATCGATGCCGTGGTAGGGAGTTCCCCTTGGACCCAGCAAACCTCGTGGGCCAGCTTTCACATATCCGACCGGGATCTGTACCAGTACGCAGCCGACGCGTGGAGGGCATACAACGC
10118	HumanBG_675_cellTypeMarker__W1B03--W1A04__NDB_865__NDB_533__NDB_683__bcm_10444__COL11A1_exons_pb_2333	GACATCCAGGCGCGGACAACAAATTGAGCCGCTTGAGCCTTCACATATCCGACCGGGATCGCCATCTACACCTGCCATACCAGGCTGCCCTGGAGCTCCTGTTTGCTCTGCGGACGCGGTTGTACCAGTACGCAGCCGACGCGTGGAGGGCATACAACGC
10119	HumanBG_675_cellTypeMarker__W1B03--W1A04__NDB_865__NDB_725__NDB_683__bcm_10444__COL11A1_exons_pb_2373	GACATCCAGGCGCGGACAACCTAAATCGATGCCGTGGTAGGTTTGCTCTGCGGACGCGGTGCTCCCCTTGGGGACCCATGTTCCCTTTTGGTCCTGGGGGAAATTGAGCCGCTTGAGCCTTCACATATCCGACCGGGATCGCGTGGAGGGCATACAACGC
10120	HumanBG_675_cellTypeMarker__W1B03--W1A04__NDB_533__NDB_725__NDB_683__bcm_10444__COL11A1_exons_pb_2413	GACATCCAGGCGCGGACAACCTAAATCGATGCCGTGGTAGGTTTGCTCTGCGGACGCGGTCCCTGAGGTCCTGGATTCCCTTGTTGACCTGGAGGCCCAGTGTACCAGTACGCAGCCGACAAATTGAGCCGCTTGAGCCTGCGTGGAGGGCATACAACGC
10121	HumanBG_675_cellTypeMarker__W1B03--W1A04__NDB_865__NDB_533__NDB_725__bcm_10444__COL11A1_exons_pb_2453	GACATCCAGGCGCGGACAACAAATTGAGCCGCTTGAGCCTTGTACCAGTACGCAGCCGACTTCACCAGGAGGACCAATTGGACCTTGTGGACCAGGAAGATCACATATCCGACCGGGATCCTAAATCGATGCCGTGGTAGGCGTGGAGGGCATACAACGC
10122	HumanBG_675_cellTypeMarker__W1B03--W1A04__NDB_865__NDB_533__NDB_683__bcm_10444__COL11A1_exons_pb_2522	GACATCCAGGCGCGGACAACTGTACCAGTACGCAGCCGACTCACATATCCGACCGGGATCCCCAGGATGACCAGGAGGCCCATCAGCACCAGGAAGTCCAAAATTGAGCCGCTTGAGCCTGTTTGCTCTGCGGACGCGGTGCGTGGAGGGCATACAACGC
10123	HumanBG_675_cellTypeMarker__W1B03--W1A04__NDB_533__NDB_725__NDB_683__bcm_10444__COL11A1_exons_pb_2602	GACATCCAGGCGCGGACAACTGTACCAGTACGCAGCCGACGTTTGCTCTGCGGACGCGGTCCCCGGGGGCCCGGGTATCCAATAGGACCTTGTGGACCAGCTAAATCGATGCCGTGGTAGAAATTGAGCCGCTTGAGCCTGCGTGGAGGGCATACAACGC
10124	HumanBG_675_cellTypeMarker__W1B03--W1A04__NDB_865__NDB_533__NDB_725__bcm_10444__COL11A1_exons_pb_2642	GACATCCAGGCGCGGACAACTGTACCAGTACGCAGCCGACCTAAATCGATGCCGTGGTAGAGATCCCTTGAGACCTCTGACACCATCTGCTCCCTTTACTAAATTGAGCCGCTTGAGCCTTCACATATCCGACCGGGATCGCGTGGAGGGCATACAACGC
10125	HumanBG_675_cellTypeMarker__W1B03--W1A04__NDB_865__NDB_533__NDB_683__bcm_10444__COL11A1_exons_pb_2691	GACATCCAGGCGCGGACAACTCACATATCCGACCGGGATCTGTACCAGTACGCAGCCGACCCATGTCACCTTTGAATCCTGGAAAACCATCTTCACCCTTGTTTGCTCTGCGGACGCGGTAAATTGAGCCGCTTGAGCCTGCGTGGAGGGCATACAACGC
10126	HumanBG_675_cellTypeMarker__W1B03--W1A04__NDB_865__NDB_725__NDB_683__bcm_10444__COL11A1_exons_pb_2731	GACATCCAGGCGCGGACAACGTTTGCTCTGCGGACGCGGTTCACATATCCGACCGGGATCGGGCCAATTTGACCAACTTCTCCTCTGTCACCTTTTAGACCTAAATCGATGCCGTGGTAGAAATTGAGCCGCTTGAGCCTGCGTGGAGGGCATACAACGC
10127	HumanBG_675_cellTypeMarker__W1B03--W1A04__NDB_533__NDB_725__NDB_683__bcm_10444__COL11A1_exons_pb_2771	GACATCCAGGCGCGGACAACTGTACCAGTACGCAGCCGACCTAAATCGATGCCGTGGTAGTGCTCGACCTTTGGGTCCTTCAGGGCCATCTTCCCCTCTTGTTTGCTCTGCGGACGCGGTAAATTGAGCCGCTTGAGCCTGCGTGGAGGGCATACAACGC
10128	HumanBG_675_cellTypeMarker__W1B03--W1A04__NDB_865__NDB_533__NDB_725__bcm_10444__COL11A1_exons_pb_2811	GACATCCAGGCGCGGACAACTGTACCAGTACGCAGCCGACTCACATATCCGACCGGGATCCTCCTGCTTGACCTGAAGGACCTGGGTCTCCAGTTGGGCCCTAAATCGATGCCGTGGTAGAAATTGAGCCGCTTGAGCCTGCGTGGAGGGCATACAACGC
10129	HumanBG_675_cellTypeMarker__W1B03--W1A04__NDB_865__NDB_533__NDB_683__bcm_10444__COL11A1_exons_pb_2851	GACATCCAGGCGCGGACAACGTTTGCTCTGCGGACGCGGTTCACATATCCGACCGGGATCGGATATCCTGGTAATCCTGGAACTCCAAGTTTTCCCTTTTAAATTGAGCCGCTTGAGCCTTGTACCAGTACGCAGCCGACGCGTGGAGGGCATACAACGC
10130	HumanBG_675_cellTypeMarker__W1B03--W1A04__NDB_865__NDB_725__NDB_683__bcm_10444__COL11A1_exons_pb_2891	GACATCCAGGCGCGGACAACGTTTGCTCTGCGGACGCGGTAAATTGAGCCGCTTGAGCCTCCCAGGGAATCCAGTGGAACCCTTTGGACCTTGTCTTCCTCTAAATCGATGCCGTGGTAGTCACATATCCGACCGGGATCGCGTGGAGGGCATACAACGC
10131	HumanBG_675_cellTypeMarker__W1B03--W1A04__NDB_533__NDB_725__NDB_683__bcm_10444__COL11A1_exons_pb_2931	GACATCCAGGCGCGGACAACAAATTGAGCCGCTTGAGCCTGTTTGCTCTGCGGACGCGGTCTACTCCCCGTGCACCTTTCTCTCCATTGGCACCTGGAAACTAAATCGATGCCGTGGTAGTGTACCAGTACGCAGCCGACGCGTGGAGGGCATACAACGC
10132	HumanBG_675_cellTypeMarker__W1B03--W1A04__NDB_865__NDB_533__NDB_725__bcm_10444__COL11A1_exons_pb_2971	GACATCCAGGCGCGGACAACAAATTGAGCCGCTTGAGCCTTCACATATCCGACCGGGATCCCCGTTGGACCACGCTGACCCCGAGGGCCTGGTTTGCCAGCTAAATCGATGCCGTGGTAGTGTACCAGTACGCAGCCGACGCGTGGAGGGCATACAACGC
10133	HumanBG_675_cellTypeMarker__W1B03--W1A04__NDB_865__NDB_533__NDB_683__bcm_10444__COL11A1_exons_pb_3011	GACATCCAGGCGCGGACAACTGTACCAGTACGCAGCCGACTCACATATCCGACCGGGATCTTTCCCAGTGGGACCTCTTGCACCTCTTGAACCTCGAGGAGTTTGCTCTGCGGACGCGGTAAATTGAGCCGCTTGAGCCTGCGTGGAGGGCATACAACGC
10134	HumanBG_675_cellTypeMarker__W1B03--W1A04__NDB_865__NDB_725__NDB_683__bcm_10444__COL11A1_exons_pb_3051	GACATCCAGGCGCGGACAACTCACATATCCGACCGGGATCAAATTGAGCCGCTTGAGCCTCAGGAGGGCCATCGCCACCTGAAGTGCCCTTTGGCCCAGGGTTTGCTCTGCGGACGCGGTCTAAATCGATGCCGTGGTAGGCGTGGAGGGCATACAACGC
10135	HumanBG_675_cellTypeMarker__W1B03--W1A04__NDB_533__NDB_725__NDB_683__bcm_10444__COL11A1_exons_pb_3091	GACATCCAGGCGCGGACAACTGTACCAGTACGCAGCCGACGTTTGCTCTGCGGACGCGGTGGACCCTGAGGTCCTTGAGGACCTCTTTCACCTGGAGGGCAAATTGAGCCGCTTGAGCCTCTAAATCGATGCCGTGGTAGGCGTGGAGGGCATACAACGC
10136	HumanBG_675_cellTypeMarker__W1B03--W1A04__NDB_865__NDB_533__NDB_725__bcm_10444__COL11A1_exons_pb_3131	GACATCCAGGCGCGGACAACCTAAATCGATGCCGTGGTAGTCACATATCCGACCGGGATCAGGTGGTCCAGGAGGGCCTTTTGGTCCAGGGAATCCAACTTGTACCAGTACGCAGCCGACAAATTGAGCCGCTTGAGCCTGCGTGGAGGGCATACAACGC
10137	HumanBG_675_cellTypeMarker__W1B03--W1A04__NDB_865__NDB_533__NDB_683__bcm_10444__COL11A1_exons_pb_3199	GACATCCAGGCGCGGACAACTGTACCAGTACGCAGCCGACTCACATATCCGACCGGGATCGGGCCGGTCTTGCCTTGAAATCCAGTCTCCCCACGTTGCCAAATTGAGCCGCTTGAGCCTGTTTGCTCTGCGGACGCGGTGCGTGGAGGGCATACAACGC
10138	HumanBG_675_cellTypeMarker__W1B03--W1A04__NDB_865__NDB_725__NDB_683__bcm_10444__COL11A1_exons_pb_3239	GACATCCAGGCGCGGACAACTCACATATCCGACCGGGATCGTTTGCTCTGCGGACGCGGTGGTTGGTCCCTGTGGTCCAACCACTCCCCCTGGCCCAGGACTAAATCGATGCCGTGGTAGAAATTGAGCCGCTTGAGCCTGCGTGGAGGGCATACAACGC
10139	HumanBG_675_cellTypeMarker__W1B03--W1A04__NDB_533__NDB_725__NDB_683__bcm_10444__COL11A1_exons_pb_3279	GACATCCAGGCGCGGACAACGTTTGCTCTGCGGACGCGGTTGTACCAGTACGCAGCCGACGGCCAGGATGCCCACGTTCCCCTATTGGACCAGTCTCACCCTAAATCGATGCCGTGGTAGAAATTGAGCCGCTTGAGCCTGCGTGGAGGGCATACAACGC
10140	HumanBG_675_cellTypeMarker__W1B03--W1A04__NDB_865__NDB_533__NDB_725__bcm_10444__COL11A1_exons_pb_3319	GACATCCAGGCGCGGACAACAAATTGAGCCGCTTGAGCCTCTAAATCGATGCCGTGGTAGGCAGCACCAGGAAGACCTTGCTCACCAGGAGGGCCAGGAGTCACATATCCGACCGGGATCTGTACCAGTACGCAGCCGACGCGTGGAGGGCATACAACGC
10141	HumanBG_675_cellTypeMarker__W1B03--W1A04__NDB_865__NDB_533__NDB_683__bcm_10444__COL11A1_exons_pb_3359	GACATCCAGGCGCGGACAACGTTTGCTCTGCGGACGCGGTTGTACCAGTACGCAGCCGACACCTTGAGGACCTGGATCACCCTTTGCACCTTCTTTTCCTTCACATATCCGACCGGGATCAAATTGAGCCGCTTGAGCCTGCGTGGAGGGCATACAACGC
10142	HumanBG_675_cellTypeMarker__W1B03--W1A04__NDB_865__NDB_725__NDB_683__bcm_10444__COL11A1_exons_pb_3399	GACATCCAGGCGCGGACAACCTAAATCGATGCCGTGGTAGAAATTGAGCCGCTTGAGCCTGGAAACCACGTAATCCTGCTGGTCCATCTTTCCCTGAGATGTTTGCTCTGCGGACGCGGTTCACATATCCGACCGGGATCGCGTGGAGGGCATACAACGC
10143	HumanBG_675_cellTypeMarker__W1B03--W1A04__NDB_533__NDB_725__NDB_683__bcm_10444__COL11A1_exons_pb_3454	GACATCCAGGCGCGGACAACCTAAATCGATGCCGTGGTAGGTTTGCTCTGCGGACGCGGTTCCCCTCCTTTCAGTCCAGGTGCACCCTGAGCTCCAGGAAAAATTGAGCCGCTTGAGCCTTGTACCAGTACGCAGCCGACGCGTGGAGGGCATACAACGC
10144	HumanBG_675_cellTypeMarker__W1B03--W1A04__NDB_865__NDB_533__NDB_725__bcm_10444__COL11A1_exons_pb_3494	GACATCCAGGCGCGGACAACCTAAATCGATGCCGTGGTAGAAATTGAGCCGCTTGAGCCTTCCTGGTGAGCCAACTGGACCTGGTGGGCCCTGGGGACCTTCACATATCCGACCGGGATCTGTACCAGTACGCAGCCGACGCGTGGAGGGCATACAACGC
10145	HumanBG_675_cellTypeMarker__W1B03--W1A04__NDB_865__NDB_533__NDB_683__bcm_10444__COL11A1_exons_pb_3534	GACATCCAGGCGCGGACAACTGTACCAGTACGCAGCCGACAAATTGAGCCGCTTGAGCCTGTAAACCAATTGGGCCAGCTGTACCTGCTGACCCACGTTCTCACATATCCGACCGGGATCGTTTGCTCTGCGGACGCGGTGCGTGGAGGGCATACAACGC
10146	HumanBG_675_cellTypeMarker__W1B03--W1A04__NDB_865__NDB_725__NDB_683__bcm_10444__COL11A1_exons_pb_3574	GACATCCAGGCGCGGACAACTCACATATCCGACCGGGATCAAATTGAGCCGCTTGAGCCTCCAGCTGGACCAGGAGGACCCTGAGGTCCCGGGCGCCCTGCTAAATCGATGCCGTGGTAGGTTTGCTCTGCGGACGCGGTGCGTGGAGGGCATACAACGC
10147	HumanBG_675_cellTypeMarker__W1B03--W1A04__NDB_533__NDB_725__NDB_683__bcm_10444__COL11A1_exons_pb_3614	GACATCCAGGCGCGGACAACGTTTGCTCTGCGGACGCGGTCTAAATCGATGCCGTGGTAGAGGCCCTTGGGGACCTTTTTCTCCAGGAGCACCTTTCTCTAAATTGAGCCGCTTGAGCCTTGTACCAGTACGCAGCCGACGCGTGGAGGGCATACAACGC
10148	HumanBG_675_cellTypeMarker__W1B03--W1A04__NDB_865__NDB_533__NDB_725__bcm_10444__COL11A1_exons_pb_3654	GACATCCAGGCGCGGACAACTCACATATCCGACCGGGATCTGTACCAGTACGCAGCCGACCTGGGAGACCAACAGGACCTTGAACTCCATCTCTCCCTGCCTAAATCGATGCCGTGGTAGAAATTGAGCCGCTTGAGCCTGCGTGGAGGGCATACAACGC
10149	HumanBG_675_cellTypeMarker__W1B03--W1A04__NDB_865__NDB_533__NDB_683__bcm_10444__COL11A1_exons_pb_3702	GACATCCAGGCGCGGACAACGTTTGCTCTGCGGACGCGGTTCACATATCCGACCGGGATCCACCCTTGTCTCCGTCTTCCCCAGGGGAGCCGGCAGGACCAAATTGAGCCGCTTGAGCCTTGTACCAGTACGCAGCCGACGCGTGGAGGGCATACAACGC
10150	HumanBG_675_cellTypeMarker__W1B03--W1A04__NDB_865__NDB_725__NDB_683__bcm_10444__COL11A1_exons_pb_3742	GACATCCAGGCGCGGACAACTCACATATCCGACCGGGATCGTTTGCTCTGCGGACGCGGTTTGTCACCCTTGCTGCCTTTTTGTCCCGGCTCACCAATTTAAATTGAGCCGCTTGAGCCTCTAAATCGATGCCGTGGTAGGCGTGGAGGGCATACAACGC
10151	HumanBG_675_cellTypeMarker__W1B03--W1A04__NDB_533__NDB_725__NDB_683__bcm_10444__COL11A1_exons_pb_3786	GACATCCAGGCGCGGACAACGTTTGCTCTGCGGACGCGGTAAATTGAGCCGCTTGAGCCTCTGGTCCTTGAAGACCTGGGGGACCGGGAGGGCCATTTTCTGTACCAGTACGCAGCCGACCTAAATCGATGCCGTGGTAGGCGTGGAGGGCATACAACGC
10152	HumanBG_675_cellTypeMarker__W1B03--W1A04__NDB_865__NDB_533__NDB_725__bcm_10444__COL11A1_exons_pb_3846	GACATCCAGGCGCGGACAACTCACATATCCGACCGGGATCTGTACCAGTACGCAGCCGACTCCCCTGCTGTCCTCTAGGACCTGGTTCACCATCACCTCCAAATTGAGCCGCTTGAGCCTCTAAATCGATGCCGTGGTAGGCGTGGAGGGCATACAACGC
10153	HumanBG_675_cellTypeMarker__W1B03--W1A04__NDB_865__NDB_533__NDB_683__bcm_10444__COL11A1_exons_pb_3886	GACATCCAGGCGCGGACAACGTTTGCTCTGCGGACGCGGTTGTACCAGTACGCAGCCGACGGGAAGCCTCTGGCACCCTCATCACCTTTTTGCCCAAACATCACATATCCGACCGGGATCAAATTGAGCCGCTTGAGCCTGCGTGGAGGGCATACAACGC
10154	HumanBG_675_cellTypeMarker__W1B03--W1A04__NDB_865__NDB_725__NDB_683__bcm_10444__COL11A1_exons_pb_3926	GACATCCAGGCGCGGACAACTCACATATCCGACCGGGATCGTTTGCTCTGCGGACGCGGTGCCTGGCAGACCCTGAAGACCTATTGGACCAGGAGGTCCACTAAATCGATGCCGTGGTAGAAATTGAGCCGCTTGAGCCTGCGTGGAGGGCATACAACGC
10155	HumanBG_675_cellTypeMarker__W1B03--W1A04__NDB_533__NDB_725__NDB_683__bcm_10444__COL11A1_exons_pb_3966	GACATCCAGGCGCGGACAACAAATTGAGCCGCTTGAGCCTTGTACCAGTACGCAGCCGACTGGGACCAACATCCCCATTTTCACCTTTTTCACCAGGTGGCTAAATCGATGCCGTGGTAGGTTTGCTCTGCGGACGCGGTGCGTGGAGGGCATACAACGC
10156	HumanBG_675_cellTypeMarker__W1B03--W1A04__NDB_865__NDB_533__NDB_725__bcm_10444__COL11A1_exons_pb_4013	GACATCCAGGCGCGGACAACTCACATATCCGACCGGGATCTGTACCAGTACGCAGCCGACATTGGGACCTTGAGGGCCTCTTGGGCCTGGAGGACCAGGTCTAAATCGATGCCGTGGTAGAAATTGAGCCGCTTGAGCCTGCGTGGAGGGCATACAACGC
10157	HumanBG_675_cellTypeMarker__W1B03--W1A04__NDB_865__NDB_533__NDB_683__bcm_10444__COL11A1_exons_pb_4063	GACATCCAGGCGCGGACAACAAATTGAGCCGCTTGAGCCTGTTTGCTCTGCGGACGCGGTCCACCAACTGAACCAACAGACCCTGGGGGTCCTTGTGGTCTCACATATCCGACCGGGATCTGTACCAGTACGCAGCCGACGCGTGGAGGGCATACAACGC
10158	HumanBG_675_cellTypeMarker__W1B03--W1A04__NDB_865__NDB_725__NDB_683__bcm_10444__COL11A1_exons_pb_4144	GACATCCAGGCGCGGACAACTCACATATCCGACCGGGATCGTTTGCTCTGCGGACGCGGTTCTCCTTTGGGACCGCCTACACCTGCTTCCCCAGGAGGCCCTAAATCGATGCCGTGGTAGAAATTGAGCCGCTTGAGCCTGCGTGGAGGGCATACAACGC
10159	HumanBG_675_cellTypeMarker__W1B03--W1A04__NDB_533__NDB_725__NDB_683__bcm_10444__COL11A1_exons_pb_4187	GACATCCAGGCGCGGACAACGTTTGCTCTGCGGACGCGGTCTAAATCGATGCCGTGGTAGTCCAGCAGCTCCAGGTGGACCAGCTTCCCCTTTCTCTCCTTGTACCAGTACGCAGCCGACAAATTGAGCCGCTTGAGCCTGCGTGGAGGGCATACAACGC
10160	HumanBG_675_cellTypeMarker__W1B03--W1A04__NDB_865__NDB_533__NDB_725__bcm_10444__COL11A1_exons_pb_4227	GACATCCAGGCGCGGACAACTCACATATCCGACCGGGATCTGTACCAGTACGCAGCCGACTAGGGCCATCATCACCTGGTGGCCCCTTGGCACCTGGAGGCTAAATCGATGCCGTGGTAGAAATTGAGCCGCTTGAGCCTGCGTGGAGGGCATACAACGC
10161	HumanBG_675_cellTypeMarker__W1B03--W1A04__NDB_865__NDB_533__NDB_683__bcm_10444__COL11A1_exons_pb_4289	GACATCCAGGCGCGGACAACGTTTGCTCTGCGGACGCGGTTCACATATCCGACCGGGATCAGGGCCAGGTTCCCCAGGAGGACCAGGATCTCCAGGAAAATGTACCAGTACGCAGCCGACAAATTGAGCCGCTTGAGCCTGCGTGGAGGGCATACAACGC
10162	HumanBG_675_cellTypeMarker__W1B03--W1A04__NDB_865__NDB_725__NDB_683__bcm_10444__COL11A1_exons_pb_4339	GACATCCAGGCGCGGACAACTCACATATCCGACCGGGATCCTAAATCGATGCCGTGGTAGCCAGGATCTCCATCTTCACCCTTGTCACCACCAACACCATAAATTGAGCCGCTTGAGCCTGTTTGCTCTGCGGACGCGGTGCGTGGAGGGCATACAACGC
10163	HumanBG_675_cellTypeMarker__W1B03--W1A04__NDB_533__NDB_725__NDB_683__bcm_10444__COL11A1_exons_pb_4379	GACATCCAGGCGCGGACAACGTTTGCTCTGCGGACGCGGTTGTACCAGTACGCAGCCGACTGGGCCAGCCTCACCAGATGGGCCAGGAGGACCCGGTTGAAAATTGAGCCGCTTGAGCCTCTAAATCGATGCCGTGGTAGGCGTGGAGGGCATACAACGC
10164	HumanBG_675_cellTypeMarker__W1B03--W1A04__NDB_865__NDB_533__NDB_725__bcm_10444__COL11A1_exons_pb_4419	GACATCCAGGCGCGGACAACTCACATATCCGACCGGGATCAAATTGAGCCGCTTGAGCCTCTGCAGCTCCAGGAGGACCTCGTTTTCCAGGAGGACCTGGCTAAATCGATGCCGTGGTAGTGTACCAGTACGCAGCCGACGCGTGGAGGGCATACAACGC
10165	HumanBG_675_cellTypeMarker__W1B03--W1A04__NDB_865__NDB_533__NDB_683__bcm_10444__COL11A1_exons_pb_4459	GACATCCAGGCGCGGACAACAAATTGAGCCGCTTGAGCCTTGTACCAGTACGCAGCCGACTCCCCCTTAGCACCTTTTTCACCTTGTCTTCCCTCTGCACGTTTGCTCTGCGGACGCGGTTCACATATCCGACCGGGATCGCGTGGAGGGCATACAACGC
10166	HumanBG_675_cellTypeMarker__W1B03--W1A04__NDB_865__NDB_725__NDB_683__bcm_10444__COL11A1_exons_pb_4499	GACATCCAGGCGCGGACAACGTTTGCTCTGCGGACGCGGTAAATTGAGCCGCTTGAGCCTGACTGGGCCGGTTTTTCCAGGAGGACCTTCTGCACCTGCTTCACATATCCGACCGGGATCCTAAATCGATGCCGTGGTAGGCGTGGAGGGCATACAACGC
10167	HumanBG_675_cellTypeMarker__W1B03--W1A04__NDB_533__NDB_725__NDB_683__bcm_10444__COL11A1_exons_pb_4570	GACATCCAGGCGCGGACAACCTAAATCGATGCCGTGGTAGGTTTGCTCTGCGGACGCGGTTGTTCTCCCACAGGACCAGGGATGCCCCGAAGACCTTCTGAAATTGAGCCGCTTGAGCCTTGTACCAGTACGCAGCCGACGCGTGGAGGGCATACAACGC
10168	HumanBG_675_cellTypeMarker__W1B03--W1A04__NDB_865__NDB_533__NDB_725__bcm_10444__COL11A1_exons_pb_4610	GACATCCAGGCGCGGACAACAAATTGAGCCGCTTGAGCCTCTAAATCGATGCCGTGGTAGACCAGGTGGTCCATCTTGGCCTGCAGCTCCAGGGAGACCTTCACATATCCGACCGGGATCTGTACCAGTACGCAGCCGACGCGTGGAGGGCATACAACGC
10169	HumanBG_675_cellTypeMarker__W1B03--W1A04__NDB_865__NDB_533__NDB_683__bcm_10444__COL11A1_exons_pb_4650	GACATCCAGGCGCGGACAACAAATTGAGCCGCTTGAGCCTTCACATATCCGACCGGGATCGGTCACCTTTGAGACCAGGTAAGCCAGGAGGTCCCATAGGTGTACCAGTACGCAGCCGACGTTTGCTCTGCGGACGCGGTGCGTGGAGGGCATACAACGC
10170	HumanBG_675_cellTypeMarker__W1B03--W1A04__NDB_865__NDB_725__NDB_683__bcm_10444__COL11A1_exons_pb_4690	GACATCCAGGCGCGGACAACGTTTGCTCTGCGGACGCGGTTCACATATCCGACCGGGATCCCAATTAAACCAGGATGTCCCTTTTCACCCTTGGAGCCAGAAATTGAGCCGCTTGAGCCTCTAAATCGATGCCGTGGTAGGCGTGGAGGGCATACAACGC
10171	HumanBG_675_cellTypeMarker__W1B03--W1A04__NDB_533__NDB_725__NDB_683__bcm_10444__COL11A1_exons_pb_4743	GACATCCAGGCGCGGACAACTGTACCAGTACGCAGCCGACGTTTGCTCTGCGGACGCGGTCAGGGAGCCCTCGGTCACCTTTTTCCCCTTGTTCTCCTGGCTAAATCGATGCCGTGGTAGAAATTGAGCCGCTTGAGCCTGCGTGGAGGGCATACAACGC
10172	HumanBG_675_cellTypeMarker__W1B03--W1A04__NDB_865__NDB_533__NDB_725__bcm_10444__COL11A1_exons_pb_4783	GACATCCAGGCGCGGACAACTCACATATCCGACCGGGATCTGTACCAGTACGCAGCCGACATTCCCCCATCCCCTTTTGCTCCTGGAGATCCTTGAGTTCAAATTGAGCCGCTTGAGCCTCTAAATCGATGCCGTGGTAGGCGTGGAGGGCATACAACGC
10173	HumanBG_675_cellTypeMarker__W1B03--W1A04__NDB_865__NDB_533__NDB_683__bcm_10444__COL11A1_exons_pb_4826	GACATCCAGGCGCGGACAACTGTACCAGTACGCAGCCGACAAATTGAGCCGCTTGAGCCTACCTGGAGGACCAGGTGGACCTAAGGGACCAGCAGGACCATCACATATCCGACCGGGATCGTTTGCTCTGCGGACGCGGTGCGTGGAGGGCATACAACGC
10174	HumanBG_675_cellTypeMarker__W1B03--W1A04__NDB_865__NDB_725__NDB_683__bcm_10444__COL11A1_exons_pb_4866	GACATCCAGGCGCGGACAACGTTTGCTCTGCGGACGCGGTTCACATATCCGACCGGGATCTAGAGCCTTTGTTACCCTTTGGGCCTTGAGGACCTGGTAACTAAATCGATGCCGTGGTAGAAATTGAGCCGCTTGAGCCTGCGTGGAGGGCATACAACGC
10175	HumanBG_675_cellTypeMarker__W1B03--W1A04__NDB_533__NDB_725__NDB_683__bcm_10444__COL11A1_exons_pb_4906	GACATCCAGGCGCGGACAACAAATTGAGCCGCTTGAGCCTCTAAATCGATGCCGTGGTAGCCTGGAAGACCACTGTCACCTTTCTGGCCAGCGGGTCCAGTGTACCAGTACGCAGCCGACGTTTGCTCTGCGGACGCGGTGCGTGGAGGGCATACAACGC
10176	HumanBG_675_cellTypeMarker__W1B03--W1A04__NDB_865__NDB_533__NDB_725__bcm_10444__COL11A1_exons_pb_4946	GACATCCAGGCGCGGACAACTCACATATCCGACCGGGATCTGTACCAGTACGCAGCCGACCTGAATGACTTCACCAGGTGGACCTGGAGACCCAGGAGGCCTAAATCGATGCCGTGGTAGAAATTGAGCCGCTTGAGCCTGCGTGGAGGGCATACAACGC
10177	HumanBG_675_cellTypeMarker__W1B03--W1A04__NDB_865__NDB_533__NDB_683__bcm_10444__COL11A1_exons_pb_4986	GACATCCAGGCGCGGACAACTCACATATCCGACCGGGATCGTTTGCTCTGCGGACGCGGTTATGTCTTCTCGTTTTTTTGGAGGACAAGATTGGTAAAGGTGTACCAGTACGCAGCCGACAAATTGAGCCGCTTGAGCCTGCGTGGAGGGCATACAACGC
10178	HumanBG_675_cellTypeMarker__W1B03--W1A04__NDB_865__NDB_725__NDB_683__bcm_10444__COL11A1_exons_pb_5026	GACATCCAGGCGCGGACAACGTTTGCTCTGCGGACGCGGTCTAAATCGATGCCGTGGTAGTCAAGAATATTATCATCTGCATCTGCTTGCATGCCTTCAGAAATTGAGCCGCTTGAGCCTTCACATATCCGACCGGGATCGCGTGGAGGGCATACAACGC
10179	HumanBG_675_cellTypeMarker__W1B03--W1A04__NDB_533__NDB_725__NDB_683__bcm_10444__COL11A1_exons_pb_5078	GACATCCAGGCGCGGACAACAAATTGAGCCGCTTGAGCCTCTAAATCGATGCCGTGGTAGTTGTTTCAGGGAATTGAGGGAACCAAATATTTCTTCCATTGTTTGCTCTGCGGACGCGGTTGTACCAGTACGCAGCCGACGCGTGGAGGGCATACAACGC
10180	HumanBG_675_cellTypeMarker__W1B03--W1A04__NDB_865__NDB_533__NDB_725__bcm_10444__COL11A1_exons_pb_5118	GACATCCAGGCGCGGACAACAAATTGAGCCGCTTGAGCCTTCACATATCCGACCGGGATCTGGTCTGAGTACCCATTGGAAATTTCATATGCTCAATGTCCTAAATCGATGCCGTGGTAGTGTACCAGTACGCAGCCGACGCGTGGAGGGCATACAACGC
10181	HumanBG_675_cellTypeMarker__W1B03--W1A04__NDB_865__NDB_533__NDB_683__bcm_10444__COL11A1_exons_pb_5178	GACATCCAGGCGCGGACAACGTTTGCTCTGCGGACGCGGTTCACATATCCGACCGGGATCATTCACCATCTGGGAAGTCAGGATGGCTGAGTTGCAGGTCAAATTGAGCCGCTTGAGCCTTGTACCAGTACGCAGCCGACGCGTGGAGGGCATACAACGC
10182	HumanBG_675_cellTypeMarker__W1B03--W1A04__NDB_865__NDB_725__NDB_683__bcm_10444__COL11A1_exons_pb_5221	GACATCCAGGCGCGGACAACCTAAATCGATGCCGTGGTAGAAATTGAGCCGCTTGAGCCTTTGAAGGAATCTCCTGAGCAACCTTGGTTAGGATCAATCCGTTTGCTCTGCGGACGCGGTTCACATATCCGACCGGGATCGCGTGGAGGGCATACAACGC
10183	HumanBG_675_cellTypeMarker__W1B03--W1A04__NDB_533__NDB_725__NDB_683__bcm_10444__COL11A1_exons_pb_5288	GACATCCAGGCGCGGACAACCTAAATCGATGCCGTGGTAGGTTTGCTCTGCGGACGCGGTTACTCCCTCAGATTTTTTGTCTGGATAAATGCAAGTCTCAAAATTGAGCCGCTTGAGCCTTGTACCAGTACGCAGCCGACGCGTGGAGGGCATACAACGC
10184	HumanBG_675_cellTypeMarker__W1B03--W1A04__NDB_865__NDB_533__NDB_725__bcm_10444__COL11A1_exons_pb_5330	GACATCCAGGCGCGGACAACAAATTGAGCCGCTTGAGCCTCTAAATCGATGCCGTGGTAGAAACCAACTTCCTGGTTTCTCCTTTGGCCATGATGAAATTTGTACCAGTACGCAGCCGACTCACATATCCGACCGGGATCGCGTGGAGGGCATACAACGC
10185	HumanBG_675_cellTypeMarker__W1B03--W1A04__NDB_865__NDB_533__NDB_683__bcm_10444__COL11A1_exons_pb_5370	GACATCCAGGCGCGGACAACTCACATATCCGACCGGGATCGTTTGCTCTGCGGACGCGGTCATCTAAGTATGAAAGCAGTTTTCCCCTCTTAAATTCACTTGTACCAGTACGCAGCCGACAAATTGAGCCGCTTGAGCCTGCGTGGAGGGCATACAACGC
10186	HumanBG_675_cellTypeMarker__W1B03--W1A04__NDB_865__NDB_725__NDB_683__bcm_10444__COL11A1_exons_pb_5410	GACATCCAGGCGCGGACAACTCACATATCCGACCGGGATCCTAAATCGATGCCGTGGTAGAGGAATGTCATTTGCACCATATTGATGGAATTTCCTTCAAAAATTGAGCCGCTTGAGCCTGTTTGCTCTGCGGACGCGGTGCGTGGAGGGCATACAACGC
10187	HumanBG_675_cellTypeMarker__W1B03--W1A04__NDB_533__NDB_725__NDB_683__bcm_10444__COL11A1_exons_pb_5450	GACATCCAGGCGCGGACAACAAATTGAGCCGCTTGAGCCTTGTACCAGTACGCAGCCGACGTAGGTGAAATTTTGCCGAGCAGAGGCAGTCAGAAGTTTCCTAAATCGATGCCGTGGTAGGTTTGCTCTGCGGACGCGGTGCGTGGAGGGCATACAACGC
10188	HumanBG_675_cellTypeMarker__W1B03--W1A04__NDB_865__NDB_533__NDB_725__bcm_10444__COL11A1_exons_pb_5490	GACATCCAGGCGCGGACAACTGTACCAGTACGCAGCCGACAAATTGAGCCGCTTGAGCCTCTGATGACACATCATACCAGGCTGCTGACTGATGACAGTGTCACATATCCGACCGGGATCCTAAATCGATGCCGTGGTAGGCGTGGAGGGCATACAACGC
10189	HumanBG_675_cellTypeMarker__W1B03--W1A04__NDB_865__NDB_533__NDB_683__bcm_10444__COL11A1_exons_pb_5530	GACATCCAGGCGCGGACAACTCACATATCCGACCGGGATCTGTACCAGTACGCAGCCGACTCATTTGATCCCAGGAAGCGAAGTGCTTTGTCATAACTTCAAATTGAGCCGCTTGAGCCTGTTTGCTCTGCGGACGCGGTGCGTGGAGGGCATACAACGC
10190	HumanBG_675_cellTypeMarker__W1B03--W1A04__NDB_865__NDB_725__NDB_683__bcm_10444__COL11A1_exons_pb_5590	GACATCCAGGCGCGGACAACAAATTGAGCCGCTTGAGCCTTCACATATCCGACCGGGATCGACGCACAACCATCATACAGTGTTTTGATAAAAGGATTATCTAAATCGATGCCGTGGTAGGTTTGCTCTGCGGACGCGGTGCGTGGAGGGCATACAACGC
10191	HumanBG_675_cellTypeMarker__W1B03--W1A04__NDB_533__NDB_725__NDB_683__bcm_10444__COL11A1_exons_pb_5635	GACATCCAGGCGCGGACAACCTAAATCGATGCCGTGGTAGGTTTGCTCTGCGGACGCGGTTTTGGTGTATTGATTTCAATGACAGTCTTTTCATAGCCTTAAATTGAGCCGCTTGAGCCTTGTACCAGTACGCAGCCGACGCGTGGAGGGCATACAACGC
10192	HumanBG_675_cellTypeMarker__W1B03--W1A04__NDB_865__NDB_533__NDB_725__bcm_10444__COL11A1_exons_pb_5677	GACATCCAGGCGCGGACAACTGTACCAGTACGCAGCCGACCTAAATCGATGCCGTGGTAGAAGTCATTGATCATGACATCAACAATAGGTACTTGATCAAAAATTGAGCCGCTTGAGCCTTCACATATCCGACCGGGATCGCGTGGAGGGCATACAACGC
10193	HumanBG_675_cellTypeMarker__W1B03--W1A04__NDB_865__NDB_533__NDB_683__bcm_10444__COL11A1_exons_pb_5717	GACATCCAGGCGCGGACAACGTTTGCTCTGCGGACGCGGTTCACATATCCGACCGGGATCAGGACCAACTTCAAATCCGAACTTCTGATTCTGATCACCATGTACCAGTACGCAGCCGACAAATTGAGCCGCTTGAGCCTGCGTGGAGGGCATACAACGC
10194	HumanBG_675_cellTypeMarker__W1B03--W1A04__NDB_865__NDB_725__NDB_683__bcm_10444__COL11A1_exons_pb_5785	GACATCCAGGCGCGGACAACAAATTGAGCCGCTTGAGCCTGTTTGCTCTGCGGACGCGGTTGGCACCAAGGTATATTTTCTGTTGATTTGATATGTTCTTCTAAATCGATGCCGTGGTAGTCACATATCCGACCGGGATCGCGTGGAGGGCATACAACGC
10195	HumanBG_675_cellTypeMarker__W1B03--W1A04__NDB_533__NDB_725__NDB_683__bcm_10444__COL11A1_exons_pb_5848	GACATCCAGGCGCGGACAACCTAAATCGATGCCGTGGTAGGTTTGCTCTGCGGACGCGGTTATGCAGCGTTGTTTTCTATACCATCCTTATTCAAAACTTTGTACCAGTACGCAGCCGACAAATTGAGCCGCTTGAGCCTGCGTGGAGGGCATACAACGC
10196	HumanBG_675_cellTypeMarker__W1B03--W1A04__NDB_865__NDB_533__NDB_725__bcm_10444__COL11A1_exons_pb_5888	GACATCCAGGCGCGGACAACAAATTGAGCCGCTTGAGCCTCTAAATCGATGCCGTGGTAGCCCCCACAAAGGCATCGGTATTTCCTAAATGGTACCTGTATGTACCAGTACGCAGCCGACTCACATATCCGACCGGGATCGCGTGGAGGGCATACAACGC
10197	HumanBG_675_cellTypeMarker__W1B03--W1A04__NDB_865__NDB_533__NDB_683__bcm_10444__COL11A1_exons_pb_5955	GACATCCAGGCGCGGACAACTGTACCAGTACGCAGCCGACAAATTGAGCCGCTTGAGCCTCTGTTTCCATCTTAGCCACACCAACTTATATCTTTATGATGTTTGCTCTGCGGACGCGGTTCACATATCCGACCGGGATCGCGTGGAGGGCATACAACGC
10198	HumanBG_675_cellTypeMarker__W1B03--W1A04__NDB_865__NDB_725__NDB_683__bcm_10444__COL11A1_exons_pb_6081	GACATCCAGGCGCGGACAACAAATTGAGCCGCTTGAGCCTGTTTGCTCTGCGGACGCGGTCCTGGATGGATGAGAATGAGCACCATATTTTTTATGAATATCACATATCCGACCGGGATCCTAAATCGATGCCGTGGTAGGCGTGGAGGGCATACAACGC
10199	HumanBG_675_cellTypeMarker__W1B03--W1A04__NDB_533__NDB_725__NDB_683__bcm_10444__COL11A1_exons_pb_6157	GACATCCAGGCGCGGACAACTGTACCAGTACGCAGCCGACAAATTGAGCCGCTTGAGCCTGGAAATGGACACAGATAACAGTATAGAACTGTACACAAAAGTTTGCTCTGCGGACGCGGTCTAAATCGATGCCGTGGTAGGCGTGGAGGGCATACAACGC
10200	HumanBG_675_cellTypeMarker__W1B03--W1A04__NDB_865__NDB_533__NDB_725__bcm_10444__COL11A1_exons_pb_6197	GACATCCAGGCGCGGACAACCTAAATCGATGCCGTGGTAGAAATTGAGCCGCTTGAGCCTAATTAGAGTCAGATGGAATTCAGGGACACGTGCAAGTTTTTCACATATCCGACCGGGATCTGTACCAGTACGCAGCCGACGCGTGGAGGGCATACAACGC
10201	HumanBG_675_cellTypeMarker__W1B03--W1A04__NDB_865__NDB_533__NDB_683__bcm_10444__COL11A1_exons_pb_6291	GACATCCAGGCGCGGACAACTGTACCAGTACGCAGCCGACTCACATATCCGACCGGGATCACCAAAGAAAGGGACTTAGAGTCATCAGAAATTACAACTTGTTTGCTCTGCGGACGCGGTAAATTGAGCCGCTTGAGCCTGCGTGGAGGGCATACAACGC
10202	HumanBG_675_cellTypeMarker__W1B03--W1A04__NDB_865__NDB_725__NDB_683__bcm_10444__COL11A1_exons_pb_6353	GACATCCAGGCGCGGACAACGTTTGCTCTGCGGACGCGGTAAATTGAGCCGCTTGAGCCTGTTGGCGACATCAAATAATTGAACTCTTCAACATCAATATCTAAATCGATGCCGTGGTAGTCACATATCCGACCGGGATCGCGTGGAGGGCATACAACGC
10203	HumanBG_675_cellTypeMarker__W1B03--W1A04__NDB_533__NDB_725__NDB_683__bcm_10444__COL11A1_exons_pb_6393	GACATCCAGGCGCGGACAACTGTACCAGTACGCAGCCGACCTAAATCGATGCCGTGGTAGCTTCCAAAAGTCTTCCAGATTTTTGCCCTCTGAGAATTTTGTTTGCTCTGCGGACGCGGTAAATTGAGCCGCTTGAGCCTGCGTGGAGGGCATACAACGC
10204	HumanBG_675_cellTypeMarker__W1B03--W1A04__NDB_865__NDB_533__NDB_725__bcm_10444__COL11A1_exons_pb_6433	GACATCCAGGCGCGGACAACTCACATATCCGACCGGGATCTGTACCAGTACGCAGCCGACGCAAAATGACTGTCGGCAGAGAAGAGTTGATCAGAGTGTGAAATTGAGCCGCTTGAGCCTCTAAATCGATGCCGTGGTAGGCGTGGAGGGCATACAACGC
10205	HumanBG_675_cellTypeMarker__W1B03--W1A04__NDB_865__NDB_533__NDB_683__bcm_10444__COL11A1_exons_pb_6492	GACATCCAGGCGCGGACAACAAATTGAGCCGCTTGAGCCTTGTACCAGTACGCAGCCGACGTTTGAGGTATAGCCTTGAATAAAGCATCAAAATGCATAAGTTTGCTCTGCGGACGCGGTTCACATATCCGACCGGGATCGCGTGGAGGGCATACAACGC
10206	HumanBG_675_cellTypeMarker__W1B03--W1A04__NDB_865__NDB_725__NDB_683__bcm_10444__COL11A1_exons_pb_6532	GACATCCAGGCGCGGACAACAAATTGAGCCGCTTGAGCCTGTTTGCTCTGCGGACGCGGTTACAAGTATCCTGTGAAATCCTGGATTCTGAGAAGAAAAATCACATATCCGACCGGGATCCTAAATCGATGCCGTGGTAGGCGTGGAGGGCATACAACGC
10207	HumanBG_675_cellTypeMarker__W1B03--W1A04__NDB_533__NDB_725__NDB_683__bcm_10444__COL11A1_exons_pb_6582	GACATCCAGGCGCGGACAACCTAAATCGATGCCGTGGTAGGTTTGCTCTGCGGACGCGGTTTACACACATTTCCCTGTCCAAAAATATAAACTTGCTTGTTGTACCAGTACGCAGCCGACAAATTGAGCCGCTTGAGCCTGCGTGGAGGGCATACAACGC
10208	HumanBG_675_cellTypeMarker__W1B03--W1A04__NDB_865__NDB_533__NDB_725__bcm_10444__COL11A1_exons_pb_6622	GACATCCAGGCGCGGACAACCTAAATCGATGCCGTGGTAGTGTACCAGTACGCAGCCGACTGTTTGCTTGACGGAGGCATTGATTTGTTAATATACTTTCTCACATATCCGACCGGGATCAAATTGAGCCGCTTGAGCCTGCGTGGAGGGCATACAACGC
10209	HumanBG_675_cellTypeMarker__W1B03--W1A04__NDB_865__NDB_533__NDB_683__bcm_10444__COL11A1_exons_pb_6673	GACATCCAGGCGCGGACAACGTTTGCTCTGCGGACGCGGTAAATTGAGCCGCTTGAGCCTACACTGAAAACAAGGAGATGAGATAACGTAGAAAAAAAGTTCACATATCCGACCGGGATCTGTACCAGTACGCAGCCGACGCGTGGAGGGCATACAACGC
10210	HumanBG_675_cellTypeMarker__W1B03--W1A04__NDB_865__NDB_725__NDB_683__bcm_10444__COL11A1_exons_pb_7132	GACATCCAGGCGCGGACAACTCACATATCCGACCGGGATCAAATTGAGCCGCTTGAGCCTTCAGTTGAAACTGTTCCAGTGAAATCTGGTATCAATTAATCTAAATCGATGCCGTGGTAGGTTTGCTCTGCGGACGCGGTGCGTGGAGGGCATACAACGC
10211	HumanBG_675_cellTypeMarker__W1B03--W1A04__NDB_795__NDB_699__NDB_683__bcm_10445__COL12A1_exons_pb_0	GACATCCAGGCGCGGACAACCAAACGTGTAACAGACGCCCGTTTGCTCTGCGGACGCGGTCGCGCGGACGCGTCTGGGGCGGTTCGCCTTAGCCAAGTGGACGGGAAATCGTACACCTATACACGCTATAAAGGGTCGATGCGTGGAGGGCATACAACGC
10212	HumanBG_675_cellTypeMarker__W1B03--W1A04__NDB_795__NDB_699__NDB_456__bcm_10445__COL12A1_exons_pb_47	GACATCCAGGCGCGGACAACCAAACGTGTAACAGACGCCCACACGCTATAAAGGGTCGATCGGGCGCGGCAGGAAGACTGGAGATGGCCTGAGCCTGCAGACGGGAAATCGTACACCTATGTTGAAGGCGGATTCGAACAGCGTGGAGGGCATACAACGC
10213	HumanBG_675_cellTypeMarker__W1B03--W1A04__NDB_795__NDB_683__NDB_456__bcm_10445__COL12A1_exons_pb_106	GACATCCAGGCGCGGACAACACGGGAAATCGTACACCTATCAAACGTGTAACAGACGCCCCGAGGCGTGGGCAGCTGCGGGGAAGTCCAGGAGGAGGAGGGTTTGCTCTGCGGACGCGGTGTTGAAGGCGGATTCGAACAGCGTGGAGGGCATACAACGC
10214	HumanBG_675_cellTypeMarker__W1B03--W1A04__NDB_699__NDB_683__NDB_456__bcm_10445__COL12A1_exons_pb_146	GACATCCAGGCGCGGACAACACGGGAAATCGTACACCTATGTTTGCTCTGCGGACGCGGTCGGCGATAGGCGCTGCACTCCAGGAGCACCTGGCGGCCGCACACGCTATAAAGGGTCGATGTTGAAGGCGGATTCGAACAGCGTGGAGGGCATACAACGC
10215	HumanBG_675_cellTypeMarker__W1B03--W1A04__NDB_795__NDB_699__NDB_683__bcm_10445__COL12A1_exons_pb_186	GACATCCAGGCGCGGACAACACACGCTATAAAGGGTCGATGTTTGCTCTGCGGACGCGGTCGTCGGAGAAGCTGGTGCTCGGTGTGGCCCCCACACGCCCACGGGAAATCGTACACCTATCAAACGTGTAACAGACGCCCGCGTGGAGGGCATACAACGC
10216	HumanBG_675_cellTypeMarker__W1B03--W1A04__NDB_795__NDB_699__NDB_456__bcm_10445__COL12A1_exons_pb_234	GACATCCAGGCGCGGACAACACACGCTATAAAGGGTCGATCAAACGTGTAACAGACGCCCAGGCGGCGGCAACAGGGAGAGGTAGCGGCGGCGACAGCGGACGGGAAATCGTACACCTATGTTGAAGGCGGATTCGAACAGCGTGGAGGGCATACAACGC
10217	HumanBG_675_cellTypeMarker__W1B03--W1A04__NDB_795__NDB_683__NDB_456__bcm_10445__COL12A1_exons_pb_274	GACATCCAGGCGCGGACAACCAAACGTGTAACAGACGCCCGTTGAAGGCGGATTCGAACAATCCTTGGCCTCCGAGCTTACAGCGGCATGAAGAGATCTGACGGGAAATCGTACACCTATGTTTGCTCTGCGGACGCGGTGCGTGGAGGGCATACAACGC
10218	HumanBG_675_cellTypeMarker__W1B03--W1A04__NDB_699__NDB_683__NDB_456__bcm_10445__COL12A1_exons_pb_330	GACATCCAGGCGCGGACAACACACGCTATAAAGGGTCGATGTTGAAGGCGGATTCGAACAAAGACAGGAGCAGGGCCGCGCCCAGGGCGGCAAGCGCTGGGTTTGCTCTGCGGACGCGGTACGGGAAATCGTACACCTATGCGTGGAGGGCATACAACGC
10219	HumanBG_675_cellTypeMarker__W1B03--W1A04__NDB_795__NDB_699__NDB_683__bcm_10445__COL12A1_exons_pb_370	GACATCCAGGCGCGGACAACGTTTGCTCTGCGGACGCGGTACACGCTATAAAGGGTCGATAAATTCAAGTCTGAAGGTGGGTCAACTTCTGCCTCAATGGACGGGAAATCGTACACCTATCAAACGTGTAACAGACGCCCGCGTGGAGGGCATACAACGC
10220	HumanBG_675_cellTypeMarker__W1B03--W1A04__NDB_795__NDB_699__NDB_456__bcm_10445__COL12A1_exons_pb_416	GACATCCAGGCGCGGACAACACACGCTATAAAGGGTCGATACGGGAAATCGTACACCTATTGGTTTTGCCCATGACATATGAACAGTATTTTCATCTATAGTTGAAGGCGGATTCGAACACAAACGTGTAACAGACGCCCGCGTGGAGGGCATACAACGC
10221	HumanBG_675_cellTypeMarker__W1B03--W1A04__NDB_795__NDB_683__NDB_456__bcm_10445__COL12A1_exons_pb_456	GACATCCAGGCGCGGACAACGTTGAAGGCGGATTCGAACAACGGGAAATCGTACACCTATTAGGGTCCACCGTTATTCTGTAACCCACAATTGGATCAACCAAACGTGTAACAGACGCCCGTTTGCTCTGCGGACGCGGTGCGTGGAGGGCATACAACGC
10222	HumanBG_675_cellTypeMarker__W1B03--W1A04__NDB_699__NDB_683__NDB_456__bcm_10445__COL12A1_exons_pb_496	GACATCCAGGCGCGGACAACACACGCTATAAAGGGTCGATGTTTGCTCTGCGGACGCGGTCTAGCTGAAAGGGTAAATTCTTTAGTAGGCCCATCCGTTGACGGGAAATCGTACACCTATGTTGAAGGCGGATTCGAACAGCGTGGAGGGCATACAACGC
10223	HumanBG_675_cellTypeMarker__W1B03--W1A04__NDB_795__NDB_699__NDB_683__bcm_10445__COL12A1_exons_pb_536	GACATCCAGGCGCGGACAACGTTTGCTCTGCGGACGCGGTACGGGAAATCGTACACCTATTGTTTCAGGTACAAGTTCTGACAATAAAGTTTCAGTGGTAACACGCTATAAAGGGTCGATCAAACGTGTAACAGACGCCCGCGTGGAGGGCATACAACGC
10224	HumanBG_675_cellTypeMarker__W1B03--W1A04__NDB_795__NDB_699__NDB_456__bcm_10445__COL12A1_exons_pb_605	GACATCCAGGCGCGGACAACACACGCTATAAAGGGTCGATGTTGAAGGCGGATTCGAACATGTTAGTTGTCCTATAACTGGTACACTTTCTTCTACTTCAACGGGAAATCGTACACCTATCAAACGTGTAACAGACGCCCGCGTGGAGGGCATACAACGC
10225	HumanBG_675_cellTypeMarker__W1B03--W1A04__NDB_795__NDB_683__NDB_456__bcm_10445__COL12A1_exons_pb_645	GACATCCAGGCGCGGACAACGTTTGCTCTGCGGACGCGGTCAAACGTGTAACAGACGCCCGTTTCTTCTCCACTGGCTTTGTCGAACTACCTGTTTGAATGTTGAAGGCGGATTCGAACAACGGGAAATCGTACACCTATGCGTGGAGGGCATACAACGC
10226	HumanBG_675_cellTypeMarker__W1B03--W1A04__NDB_699__NDB_683__NDB_456__bcm_10445__COL12A1_exons_pb_685	GACATCCAGGCGCGGACAACGTTTGCTCTGCGGACGCGGTACACGCTATAAAGGGTCGATCAGGCACTGACAGAGCATTTTTGTATCTCGGTTTTTCCAGACGGGAAATCGTACACCTATGTTGAAGGCGGATTCGAACAGCGTGGAGGGCATACAACGC
10227	HumanBG_675_cellTypeMarker__W1B03--W1A04__NDB_795__NDB_699__NDB_683__bcm_10445__COL12A1_exons_pb_725	GACATCCAGGCGCGGACAACACGGGAAATCGTACACCTATACACGCTATAAAGGGTCGATCACACTCCAAGAGCCATCCACGAGGAAAACCAAATCAGTCCAAACGTGTAACAGACGCCCGTTTGCTCTGCGGACGCGGTGCGTGGAGGGCATACAACGC
10228	HumanBG_675_cellTypeMarker__W1B03--W1A04__NDB_795__NDB_699__NDB_456__bcm_10445__COL12A1_exons_pb_781	GACATCCAGGCGCGGACAACGTTGAAGGCGGATTCGAACAACACGCTATAAAGGGTCGATAAAGCAGACACAAGAGCAGCAATGAAGTCTAAAATGTACTCAAACGTGTAACAGACGCCCACGGGAAATCGTACACCTATGCGTGGAGGGCATACAACGC
10229	HumanBG_675_cellTypeMarker__W1B03--W1A04__NDB_795__NDB_683__NDB_456__bcm_10445__COL12A1_exons_pb_821	GACATCCAGGCGCGGACAACACGGGAAATCGTACACCTATGTTGAAGGCGGATTCGAACATTGAACAACTCCAACTCTTGTCTTCTCTTCCCCAATGTCAGTTTGCTCTGCGGACGCGGTCAAACGTGTAACAGACGCCCGCGTGGAGGGCATACAACGC
10230	HumanBG_675_cellTypeMarker__W1B03--W1A04__NDB_699__NDB_683__NDB_456__bcm_10445__COL12A1_exons_pb_861	GACATCCAGGCGCGGACAACGTTTGCTCTGCGGACGCGGTACACGCTATAAAGGGTCGATACTGATTTAAGTTAAATTCAGTCCTGGTATCAGAGCTGTAACGGGAAATCGTACACCTATGTTGAAGGCGGATTCGAACAGCGTGGAGGGCATACAACGC
10231	HumanBG_675_cellTypeMarker__W1B03--W1A04__NDB_795__NDB_699__NDB_683__bcm_10445__COL12A1_exons_pb_935	GACATCCAGGCGCGGACAACGTTTGCTCTGCGGACGCGGTCAAACGTGTAACAGACGCCCATCCCCTGTCATTGTGTTGCCACCTTTATATGGAATTTTTACACGCTATAAAGGGTCGATACGGGAAATCGTACACCTATGCGTGGAGGGCATACAACGC
10232	HumanBG_675_cellTypeMarker__W1B03--W1A04__NDB_795__NDB_699__NDB_456__bcm_10445__COL12A1_exons_pb_987	GACATCCAGGCGCGGACAACCAAACGTGTAACAGACGCCCACGGGAAATCGTACACCTATCTCTTGCCCCAGCAGATTCCGTGAAAGTATTTTTAACTAAACACGCTATAAAGGGTCGATGTTGAAGGCGGATTCGAACAGCGTGGAGGGCATACAACGC
10233	HumanBG_675_cellTypeMarker__W1B03--W1A04__NDB_795__NDB_683__NDB_456__bcm_10445__COL12A1_exons_pb_1027	GACATCCAGGCGCGGACAACCAAACGTGTAACAGACGCCCGTTGAAGGCGGATTCGAACATTTCCATCCGTAATAATAATTGCCACTTTAGGAAAGCCAAACGGGAAATCGTACACCTATGTTTGCTCTGCGGACGCGGTGCGTGGAGGGCATACAACGC
10234	HumanBG_675_cellTypeMarker__W1B03--W1A04__NDB_699__NDB_683__NDB_456__bcm_10445__COL12A1_exons_pb_1071	GACATCCAGGCGCGGACAACGTTGAAGGCGGATTCGAACAGTTTGCTCTGCGGACGCGGTCATTACGAAGCTCTCTTGCTGGAATTTCCACTTCATCCTGACGGGAAATCGTACACCTATACACGCTATAAAGGGTCGATGCGTGGAGGGCATACAACGC
10235	HumanBG_675_cellTypeMarker__W1B03--W1A04__NDB_795__NDB_699__NDB_683__bcm_10445__COL12A1_exons_pb_1111	GACATCCAGGCGCGGACAACCAAACGTGTAACAGACGCCCACACGCTATAAAGGGTCGATTCTGCAGCTTTAATGCCCAAGGAGAAAACTTCAACTCCAAGTTTGCTCTGCGGACGCGGTACGGGAAATCGTACACCTATGCGTGGAGGGCATACAACGC
10236	HumanBG_675_cellTypeMarker__W1B03--W1A04__NDB_795__NDB_699__NDB_456__bcm_10445__COL12A1_exons_pb_1158	GACATCCAGGCGCGGACAACACACGCTATAAAGGGTCGATACGGGAAATCGTACACCTATCATGGTTCAGTGAAGGTGTGGAGGCAATTTGTTTGAGTTCGTTGAAGGCGGATTCGAACACAAACGTGTAACAGACGCCCGCGTGGAGGGCATACAACGC
10237	HumanBG_675_cellTypeMarker__W1B03--W1A04__NDB_795__NDB_683__NDB_456__bcm_10445__COL12A1_exons_pb_1230	GACATCCAGGCGCGGACAACGTTTGCTCTGCGGACGCGGTGTTGAAGGCGGATTCGAACACACCTGAGCACACCTGGGAGATGATCTCATTCTGAATATCACGGGAAATCGTACACCTATCAAACGTGTAACAGACGCCCGCGTGGAGGGCATACAACGC
10238	HumanBG_675_cellTypeMarker__W1B03--W1A04__NDB_699__NDB_683__NDB_456__bcm_10445__COL12A1_exons_pb_1270	GACATCCAGGCGCGGACAACGTTGAAGGCGGATTCGAACAGTTTGCTCTGCGGACGCGGTACTTCTTCTCCACTAACCAATTCACCAAGTTGTTCATCAAACGGGAAATCGTACACCTATACACGCTATAAAGGGTCGATGCGTGGAGGGCATACAACGC
10239	HumanBG_675_cellTypeMarker__W1B03--W1A04__NDB_795__NDB_699__NDB_683__bcm_10445__COL12A1_exons_pb_1354	GACATCCAGGCGCGGACAACCAAACGTGTAACAGACGCCCACACGCTATAAAGGGTCGATACTGGACTAGGAGATGGATTCCAATTTAGCTTAACATATTACGGGAAATCGTACACCTATGTTTGCTCTGCGGACGCGGTGCGTGGAGGGCATACAACGC
10240	HumanBG_675_cellTypeMarker__W1B03--W1A04__NDB_795__NDB_699__NDB_456__bcm_10445__COL12A1_exons_pb_1394	GACATCCAGGCGCGGACAACGTTGAAGGCGGATTCGAACAACACGCTATAAAGGGTCGATTCCTGCAGTCATTGGTGTGAGGATGACTTTGTAGCCAGTCCAAACGTGTAACAGACGCCCACGGGAAATCGTACACCTATGCGTGGAGGGCATACAACGC
10241	HumanBG_675_cellTypeMarker__W1B03--W1A04__NDB_795__NDB_683__NDB_456__bcm_10445__COL12A1_exons_pb_1447	GACATCCAGGCGCGGACAACGTTGAAGGCGGATTCGAACAACGGGAAATCGTACACCTATCGAACACTGAGCGTGGTTGTCTGAGGCCCCACACTCAGAGGTTTGCTCTGCGGACGCGGTCAAACGTGTAACAGACGCCCGCGTGGAGGGCATACAACGC
10242	HumanBG_675_cellTypeMarker__W1B03--W1A04__NDB_699__NDB_683__NDB_456__bcm_10445__COL12A1_exons_pb_1492	GACATCCAGGCGCGGACAACACGGGAAATCGTACACCTATACACGCTATAAAGGGTCGATATGGCGGAAACACTGATCTGGTATTCTGTGTCTGCTGAGAGTTTGCTCTGCGGACGCGGTGTTGAAGGCGGATTCGAACAGCGTGGAGGGCATACAACGC
10243	HumanBG_675_cellTypeMarker__W1B03--W1A04__NDB_795__NDB_699__NDB_683__bcm_10445__COL12A1_exons_pb_1532	GACATCCAGGCGCGGACAACACACGCTATAAAGGGTCGATCAAACGTGTAACAGACGCCCCTCCATTATTGAAATGGGTTCACTGGATGTCATTCCCTTCACGGGAAATCGTACACCTATGTTTGCTCTGCGGACGCGGTGCGTGGAGGGCATACAACGC
10244	HumanBG_675_cellTypeMarker__W1B03--W1A04__NDB_795__NDB_699__NDB_456__bcm_10445__COL12A1_exons_pb_1584	GACATCCAGGCGCGGACAACCAAACGTGTAACAGACGCCCGTTGAAGGCGGATTCGAACATTATATCCACACCACGTGAGCATTCCACTTGAACTTTCATACGGGAAATCGTACACCTATACACGCTATAAAGGGTCGATGCGTGGAGGGCATACAACGC
10245	HumanBG_675_cellTypeMarker__W1B03--W1A04__NDB_795__NDB_683__NDB_456__bcm_10445__COL12A1_exons_pb_1624	GACATCCAGGCGCGGACAACGTTGAAGGCGGATTCGAACAGTTTGCTCTGCGGACGCGGTATGCTATAGGAGCCATCAACCAAAAACACAATATCGGCTTACGGGAAATCGTACACCTATCAAACGTGTAACAGACGCCCGCGTGGAGGGCATACAACGC
10246	HumanBG_675_cellTypeMarker__W1B03--W1A04__NDB_699__NDB_683__NDB_456__bcm_10445__COL12A1_exons_pb_1664	GACATCCAGGCGCGGACAACACGGGAAATCGTACACCTATGTTGAAGGCGGATTCGAACATTCCAAAAAGGCTCTAACTTTAACAAAGTTTGCAATCCCAACACGCTATAAAGGGTCGATGTTTGCTCTGCGGACGCGGTGCGTGGAGGGCATACAACGC
10247	HumanBG_675_cellTypeMarker__W1B03--W1A04__NDB_795__NDB_699__NDB_683__bcm_10445__COL12A1_exons_pb_1719	GACATCCAGGCGCGGACAACCAAACGTGTAACAGACGCCCACACGCTATAAAGGGTCGATGCACAAGACTAATCTGGACCCTATTTGGTGAAATTTCAAAACGGGAAATCGTACACCTATGTTTGCTCTGCGGACGCGGTGCGTGGAGGGCATACAACGC
10248	HumanBG_675_cellTypeMarker__W1B03--W1A04__NDB_795__NDB_699__NDB_456__bcm_10445__COL12A1_exons_pb_1759	GACATCCAGGCGCGGACAACACGGGAAATCGTACACCTATACACGCTATAAAGGGTCGATTTTTTCAAAGTGAACTCAGTATGAGGATCCCGGCTGTATTGTTGAAGGCGGATTCGAACACAAACGTGTAACAGACGCCCGCGTGGAGGGCATACAACGC
10249	HumanBG_675_cellTypeMarker__W1B03--W1A04__NDB_795__NDB_683__NDB_456__bcm_10445__COL12A1_exons_pb_1813	GACATCCAGGCGCGGACAACGTTTGCTCTGCGGACGCGGTGTTGAAGGCGGATTCGAACACCTCTGTAAGGGAAGGTGTTTATTGCTTCAATTATATCTTACGGGAAATCGTACACCTATCAAACGTGTAACAGACGCCCGCGTGGAGGGCATACAACGC
10250	HumanBG_675_cellTypeMarker__W1B03--W1A04__NDB_699__NDB_683__NDB_456__bcm_10445__COL12A1_exons_pb_1863	GACATCCAGGCGCGGACAACACACGCTATAAAGGGTCGATGTTTGCTCTGCGGACGCGGTATATTTTCTCTCTGACATAAGTCATTGCTTTGCCAGTATTGTTGAAGGCGGATTCGAACAACGGGAAATCGTACACCTATGCGTGGAGGGCATACAACGC
10251	HumanBG_675_cellTypeMarker__W1B03--W1A04__NDB_795__NDB_699__NDB_683__bcm_10445__COL12A1_exons_pb_1903	GACATCCAGGCGCGGACAACACGGGAAATCGTACACCTATGTTTGCTCTGCGGACGCGGTACCTTTGGCACATTGCTTCTTGATCCCTTGCTAGGCACAAACACGCTATAAAGGGTCGATCAAACGTGTAACAGACGCCCGCGTGGAGGGCATACAACGC
10252	HumanBG_675_cellTypeMarker__W1B03--W1A04__NDB_795__NDB_699__NDB_456__bcm_10445__COL12A1_exons_pb_1943	GACATCCAGGCGCGGACAACGTTGAAGGCGGATTCGAACAACGGGAAATCGTACACCTATGAAAGCATCTGATGATTTCCCATCCGTGATAAGAATCATGCAAACGTGTAACAGACGCCCACACGCTATAAAGGGTCGATGCGTGGAGGGCATACAACGC
10253	HumanBG_675_cellTypeMarker__W1B03--W1A04__NDB_795__NDB_683__NDB_456__bcm_10445__COL12A1_exons_pb_2011	GACATCCAGGCGCGGACAACGTTTGCTCTGCGGACGCGGTCAAACGTGTAACAGACGCCCACGGCATCCTTCACACCAACTGCAAAGATTTCAACATCTGGTTGAAGGCGGATTCGAACAACGGGAAATCGTACACCTATGCGTGGAGGGCATACAACGC
10254	HumanBG_675_cellTypeMarker__W1B03--W1A04__NDB_699__NDB_683__NDB_456__bcm_10445__COL12A1_exons_pb_2051	GACATCCAGGCGCGGACAACACGGGAAATCGTACACCTATGTTGAAGGCGGATTCGAACACTCTGCAGGAGGAGAGGCAATAGCTTCCAATTCTGAGCGAACACGCTATAAAGGGTCGATGTTTGCTCTGCGGACGCGGTGCGTGGAGGGCATACAACGC
10255	HumanBG_675_cellTypeMarker__W1B03--W1A04__NDB_795__NDB_699__NDB_683__bcm_10445__COL12A1_exons_pb_2113	GACATCCAGGCGCGGACAACCAAACGTGTAACAGACGCCCGTTTGCTCTGCGGACGCGGTTGTGTGAGTTCAAAAGATATCCTCTGAAAAGCATCAAAATACGGGAAATCGTACACCTATACACGCTATAAAGGGTCGATGCGTGGAGGGCATACAACGC
10256	HumanBG_675_cellTypeMarker__W1B03--W1A04__NDB_795__NDB_699__NDB_456__bcm_10445__COL12A1_exons_pb_2153	GACATCCAGGCGCGGACAACACGGGAAATCGTACACCTATACACGCTATAAAGGGTCGATTATAGCTGCCAATTCTTGCTCAATTCTAAGGCAGATAGACCAAACGTGTAACAGACGCCCGTTGAAGGCGGATTCGAACAGCGTGGAGGGCATACAACGC
10257	HumanBG_675_cellTypeMarker__W1B03--W1A04__NDB_795__NDB_683__NDB_456__bcm_10445__COL12A1_exons_pb_2193	GACATCCAGGCGCGGACAACGTTGAAGGCGGATTCGAACAGTTTGCTCTGCGGACGCGGTAAAAACTAAGATCCTTTGGAGGGACGTAAGCTTTCTTCTTCAAACGTGTAACAGACGCCCACGGGAAATCGTACACCTATGCGTGGAGGGCATACAACGC
10258	HumanBG_675_cellTypeMarker__W1B03--W1A04__NDB_699__NDB_683__NDB_456__bcm_10445__COL12A1_exons_pb_2233	GACATCCAGGCGCGGACAACACGGGAAATCGTACACCTATGTTGAAGGCGGATTCGAACAGGAGACCAGTTGGTTTTGAAACCATAAGAAGTCACTTCTGGTTTGCTCTGCGGACGCGGTACACGCTATAAAGGGTCGATGCGTGGAGGGCATACAACGC
10259	HumanBG_675_cellTypeMarker__W1B03--W1A04__NDB_795__NDB_699__NDB_683__bcm_10445__COL12A1_exons_pb_2290	GACATCCAGGCGCGGACAACACACGCTATAAAGGGTCGATGTTTGCTCTGCGGACGCGGTTCATCCCCAGCCGCTTCCTTGTAGGTGATGTGATATGAAACAAACGTGTAACAGACGCCCACGGGAAATCGTACACCTATGCGTGGAGGGCATACAACGC
10260	HumanBG_675_cellTypeMarker__W1B03--W1A04__NDB_795__NDB_699__NDB_456__bcm_10445__COL12A1_exons_pb_2330	GACATCCAGGCGCGGACAACCAAACGTGTAACAGACGCCCACGGGAAATCGTACACCTATAACACTGGTGCTCGATGCTGGCTCCACCACAGTGACCTCAGTTGAAGGCGGATTCGAACAACACGCTATAAAGGGTCGATGCGTGGAGGGCATACAACGC
10261	HumanBG_675_cellTypeMarker__W1B03--W1A04__NDB_795__NDB_683__NDB_456__bcm_10445__COL12A1_exons_pb_2370	GACATCCAGGCGCGGACAACGTTTGCTCTGCGGACGCGGTGTTGAAGGCGGATTCGAACATGACCAAATACAAGGTCTCTGGCTTCAGGCTGCTGAGAACACGGGAAATCGTACACCTATCAAACGTGTAACAGACGCCCGCGTGGAGGGCATACAACGC
10262	HumanBG_675_cellTypeMarker__W1B03--W1A04__NDB_699__NDB_683__NDB_456__bcm_10445__COL12A1_exons_pb_2431	GACATCCAGGCGCGGACAACACACGCTATAAAGGGTCGATGTTGAAGGCGGATTCGAACATCGGTGGTCTCCTCTCCAGCTAAGGGAATGCTGAAGCCATGTTTGCTCTGCGGACGCGGTACGGGAAATCGTACACCTATGCGTGGAGGGCATACAACGC
10263	HumanBG_675_cellTypeMarker__W1B03--W1A04__NDB_795__NDB_699__NDB_683__bcm_10445__COL12A1_exons_pb_2471	GACATCCAGGCGCGGACAACACACGCTATAAAGGGTCGATGTTTGCTCTGCGGACGCGGTATCTGTCACCTTTAGGTTTCGAGGTGCTCCTTTTACTTCTACGGGAAATCGTACACCTATCAAACGTGTAACAGACGCCCGCGTGGAGGGCATACAACGC
10264	HumanBG_675_cellTypeMarker__W1B03--W1A04__NDB_795__NDB_699__NDB_456__bcm_10445__COL12A1_exons_pb_2523	GACATCCAGGCGCGGACAACGTTGAAGGCGGATTCGAACAACGGGAAATCGTACACCTATAAACTCTCCCTGGAGCTTGAGTCCAAGTAATTTTGAAACTACACGCTATAAAGGGTCGATCAAACGTGTAACAGACGCCCGCGTGGAGGGCATACAACGC
10265	HumanBG_675_cellTypeMarker__W1B03--W1A04__NDB_795__NDB_683__NDB_456__bcm_10445__COL12A1_exons_pb_2564	GACATCCAGGCGCGGACAACCAAACGTGTAACAGACGCCCGTTTGCTCTGCGGACGCGGTCTCTCCACCAGCAACTGGTCTATATATAATTCGATATCTTACGGGAAATCGTACACCTATGTTGAAGGCGGATTCGAACAGCGTGGAGGGCATACAACGC
10266	HumanBG_675_cellTypeMarker__W1B03--W1A04__NDB_699__NDB_683__NDB_456__bcm_10445__COL12A1_exons_pb_2604	GACATCCAGGCGCGGACAACGTTTGCTCTGCGGACGCGGTACGGGAAATCGTACACCTATTTCTCCTCCTCTGATTGGGTGGGGTGGTAACTTCTCTGCTGTTGAAGGCGGATTCGAACAACACGCTATAAAGGGTCGATGCGTGGAGGGCATACAACGC
10267	HumanBG_675_cellTypeMarker__W1B03--W1A04__NDB_795__NDB_699__NDB_683__bcm_10445__COL12A1_exons_pb_2644	GACATCCAGGCGCGGACAACACGGGAAATCGTACACCTATCAAACGTGTAACAGACGCCCGATACTTCATATTTCGTGTCTGGAATCAAGTTCTCCAGTGACACGCTATAAAGGGTCGATGTTTGCTCTGCGGACGCGGTGCGTGGAGGGCATACAACGC
10268	HumanBG_675_cellTypeMarker__W1B03--W1A04__NDB_795__NDB_699__NDB_456__bcm_10445__COL12A1_exons_pb_2684	GACATCCAGGCGCGGACAACACACGCTATAAAGGGTCGATCAAACGTGTAACAGACGCCCTAATGGAGTACCAGGTCCTGAGAAATATTCAGGAATTACAACGGGAAATCGTACACCTATGTTGAAGGCGGATTCGAACAGCGTGGAGGGCATACAACGC
10269	HumanBG_675_cellTypeMarker__W1B03--W1A04__NDB_795__NDB_683__NDB_456__bcm_10445__COL12A1_exons_pb_2724	GACATCCAGGCGCGGACAACGTTTGCTCTGCGGACGCGGTCAAACGTGTAACAGACGCCCTTGGATTCCCTCTAACTTCTTCAGTGGCTGCATTTCCAGTGTTGAAGGCGGATTCGAACAACGGGAAATCGTACACCTATGCGTGGAGGGCATACAACGC
10270	HumanBG_675_cellTypeMarker__W1B03--W1A04__NDB_699__NDB_683__NDB_456__bcm_10445__COL12A1_exons_pb_2764	GACATCCAGGCGCGGACAACGTTTGCTCTGCGGACGCGGTACACGCTATAAAGGGTCGATTTCATAGTAGACGTCGTAGGGTCAGAAACTCTTAAGTCTCGTTGAAGGCGGATTCGAACAACGGGAAATCGTACACCTATGCGTGGAGGGCATACAACGC
10271	HumanBG_675_cellTypeMarker__W1B03--W1A04__NDB_795__NDB_699__NDB_683__bcm_10445__COL12A1_exons_pb_2804	GACATCCAGGCGCGGACAACACGGGAAATCGTACACCTATACACGCTATAAAGGGTCGATATACTGTTTCACTTTTCCTGGTGCCCCACTCCAAGATAATCAAACGTGTAACAGACGCCCGTTTGCTCTGCGGACGCGGTGCGTGGAGGGCATACAACGC
10272	HumanBG_675_cellTypeMarker__W1B03--W1A04__NDB_795__NDB_699__NDB_456__bcm_10445__COL12A1_exons_pb_2844	GACATCCAGGCGCGGACAACGTTGAAGGCGGATTCGAACAACACGCTATAAAGGGTCGATCTTGAGTTTCACCCCCTGCCACTGGGGTATATGTGACGAGACGGGAAATCGTACACCTATCAAACGTGTAACAGACGCCCGCGTGGAGGGCATACAACGC
10273	HumanBG_675_cellTypeMarker__W1B03--W1A04__NDB_795__NDB_683__NDB_456__bcm_10445__COL12A1_exons_pb_2884	GACATCCAGGCGCGGACAACCAAACGTGTAACAGACGCCCGTTGAAGGCGGATTCGAACATGCAGCACCGTATTGGTTGTATCTCCCCTCACAGTGACCTACGGGAAATCGTACACCTATGTTTGCTCTGCGGACGCGGTGCGTGGAGGGCATACAACGC
10274	HumanBG_675_cellTypeMarker__W1B03--W1A04__NDB_699__NDB_683__NDB_456__bcm_10445__COL12A1_exons_pb_2924	GACATCCAGGCGCGGACAACGTTTGCTCTGCGGACGCGGTACACGCTATAAAGGGTCGATTGTCACAGATAAGGCGTATTGTGTCCCTTCCTTCAATCCCACGGGAAATCGTACACCTATGTTGAAGGCGGATTCGAACAGCGTGGAGGGCATACAACGC
10275	HumanBG_675_cellTypeMarker__W1B03--W1A04__NDB_795__NDB_699__NDB_683__bcm_10445__COL12A1_exons_pb_2964	GACATCCAGGCGCGGACAACCAAACGTGTAACAGACGCCCGTTTGCTCTGCGGACGCGGTCACCAAAGAGGGCGTCTCCAGCCCCAGACGCATACAAGGCACGGGAAATCGTACACCTATACACGCTATAAAGGGTCGATGCGTGGAGGGCATACAACGC
10276	HumanBG_675_cellTypeMarker__W1B03--W1A04__NDB_795__NDB_699__NDB_456__bcm_10445__COL12A1_exons_pb_3004	GACATCCAGGCGCGGACAACCAAACGTGTAACAGACGCCCGTTGAAGGCGGATTCGAACAAAATCTTGAGGAGAACCACGTTCTTCAAGTGTTGTTCCTTACACGCTATAAAGGGTCGATACGGGAAATCGTACACCTATGCGTGGAGGGCATACAACGC
10277	HumanBG_675_cellTypeMarker__W1B03--W1A04__NDB_795__NDB_683__NDB_456__bcm_10445__COL12A1_exons_pb_3044	GACATCCAGGCGCGGACAACACGGGAAATCGTACACCTATGTTGAAGGCGGATTCGAACAATAAGCCCCAATTGATGTGTCAGTGATGTCTTTAGTAACTCAAACGTGTAACAGACGCCCGTTTGCTCTGCGGACGCGGTGCGTGGAGGGCATACAACGC
10278	HumanBG_675_cellTypeMarker__W1B03--W1A04__NDB_699__NDB_683__NDB_456__bcm_10445__COL12A1_exons_pb_3084	GACATCCAGGCGCGGACAACACGGGAAATCGTACACCTATGTTGAAGGCGGATTCGAACAAGACCCTGTAACCGCGAACCATTCCTGGAGCAGATGTCCAGTTTGCTCTGCGGACGCGGTACACGCTATAAAGGGTCGATGCGTGGAGGGCATACAACGC
10279	HumanBG_675_cellTypeMarker__W1B03--W1A04__NDB_795__NDB_699__NDB_683__bcm_10445__COL12A1_exons_pb_3124	GACATCCAGGCGCGGACAACACACGCTATAAAGGGTCGATCAAACGTGTAACAGACGCCCTTCTCTCCAGTGTCAACATCATCATAAAGTGATTTCCATGACGGGAAATCGTACACCTATGTTTGCTCTGCGGACGCGGTGCGTGGAGGGCATACAACGC
10280	HumanBG_675_cellTypeMarker__W1B03--W1A04__NDB_795__NDB_699__NDB_456__bcm_10445__COL12A1_exons_pb_3164	GACATCCAGGCGCGGACAACACACGCTATAAAGGGTCGATGTTGAAGGCGGATTCGAACAATTTTCTATCATCGTATGAATTGCATCTTCAGGCAGATTTACGGGAAATCGTACACCTATCAAACGTGTAACAGACGCCCGCGTGGAGGGCATACAACGC
10281	HumanBG_675_cellTypeMarker__W1B03--W1A04__NDB_795__NDB_683__NDB_456__bcm_10445__COL12A1_exons_pb_3220	GACATCCAGGCGCGGACAACGTTTGCTCTGCGGACGCGGTACGGGAAATCGTACACCTATTCTCCACTGCTGTAAGTGGCAAATACTGAAATTCTGTATTCAAACGTGTAACAGACGCCCGTTGAAGGCGGATTCGAACAGCGTGGAGGGCATACAACGC
10282	HumanBG_675_cellTypeMarker__W1B03--W1A04__NDB_699__NDB_683__NDB_456__bcm_10445__COL12A1_exons_pb_3272	GACATCCAGGCGCGGACAACACGGGAAATCGTACACCTATGTTGAAGGCGGATTCGAACATTTGGAATCTTGAGATAATTCAGTTGTGGCATCTCCAGTCACACGCTATAAAGGGTCGATGTTTGCTCTGCGGACGCGGTGCGTGGAGGGCATACAACGC
10283	HumanBG_675_cellTypeMarker__W1B03--W1A04__NDB_795__NDB_699__NDB_683__bcm_10445__COL12A1_exons_pb_3330	GACATCCAGGCGCGGACAACCAAACGTGTAACAGACGCCCGTTTGCTCTGCGGACGCGGTGTGCTGGTTTCCATGTAACTCTCATTGTGTTTTCTGTTTCACGGGAAATCGTACACCTATACACGCTATAAAGGGTCGATGCGTGGAGGGCATACAACGC
10284	HumanBG_675_cellTypeMarker__W1B03--W1A04__NDB_795__NDB_699__NDB_456__bcm_10445__COL12A1_exons_pb_3370	GACATCCAGGCGCGGACAACACACGCTATAAAGGGTCGATACGGGAAATCGTACACCTATTGAGGGCGATAGACAACACGGTAGTTGACGACTTTCCCTGCAAACGTGTAACAGACGCCCGTTGAAGGCGGATTCGAACAGCGTGGAGGGCATACAACGC
10285	HumanBG_675_cellTypeMarker__W1B03--W1A04__NDB_795__NDB_683__NDB_456__bcm_10445__COL12A1_exons_pb_3410	GACATCCAGGCGCGGACAACGTTGAAGGCGGATTCGAACAACGGGAAATCGTACACCTATTGTGGGGGGCACCTTAGCAACCATTTGCTTCCCTCTCCCACAAACGTGTAACAGACGCCCGTTTGCTCTGCGGACGCGGTGCGTGGAGGGCATACAACGC
10286	HumanBG_675_cellTypeMarker__W1B03--W1A04__NDB_699__NDB_683__NDB_456__bcm_10445__COL12A1_exons_pb_3450	GACATCCAGGCGCGGACAACACGGGAAATCGTACACCTATACACGCTATAAAGGGTCGATTGGTCTGTGGCTGAAGTCGCTTTAACACTGTCGAAGTGACGTTTGCTCTGCGGACGCGGTGTTGAAGGCGGATTCGAACAGCGTGGAGGGCATACAACGC
10287	HumanBG_675_cellTypeMarker__W1B03--W1A04__NDB_795__NDB_699__NDB_683__bcm_10445__COL12A1_exons_pb_3490	GACATCCAGGCGCGGACAACCAAACGTGTAACAGACGCCCACGGGAAATCGTACACCTATTCTCCCATCTTGTAAATAGGAAGAACTGTGATGTCATATGGTTTGCTCTGCGGACGCGGTACACGCTATAAAGGGTCGATGCGTGGAGGGCATACAACGC
10288	HumanBG_675_cellTypeMarker__W1B03--W1A04__NDB_795__NDB_699__NDB_456__bcm_10445__COL12A1_exons_pb_3530	GACATCCAGGCGCGGACAACGTTGAAGGCGGATTCGAACAACACGCTATAAAGGGTCGATCCGAGAAGCTGTTGTTCCTGATCCTTGCCTAAGCTTTCCTCAAACGTGTAACAGACGCCCACGGGAAATCGTACACCTATGCGTGGAGGGCATACAACGC
10289	HumanBG_675_cellTypeMarker__W1B03--W1A04__NDB_795__NDB_683__NDB_456__bcm_10445__COL12A1_exons_pb_3570	GACATCCAGGCGCGGACAACCAAACGTGTAACAGACGCCCACGGGAAATCGTACACCTATTGGTTGGGTCAGATGTTTTGAGGTTTCTAGGAGACTTAAAGTTTGCTCTGCGGACGCGGTGTTGAAGGCGGATTCGAACAGCGTGGAGGGCATACAACGC
10290	HumanBG_675_cellTypeMarker__W1B03--W1A04__NDB_699__NDB_683__NDB_456__bcm_10445__COL12A1_exons_pb_3610	GACATCCAGGCGCGGACAACACACGCTATAAAGGGTCGATGTTTGCTCTGCGGACGCGGTTCCCCAGGGGCAGGCTCCCAAGTCACTCGGAAGCTTGACAACGGGAAATCGTACACCTATGTTGAAGGCGGATTCGAACAGCGTGGAGGGCATACAACGC
10291	HumanBG_675_cellTypeMarker__W1B03--W1A04__NDB_795__NDB_699__NDB_683__bcm_10445__COL12A1_exons_pb_3650	GACATCCAGGCGCGGACAACACGGGAAATCGTACACCTATACACGCTATAAAGGGTCGATATCCCCCGTAGGGTGGAATGTGACTTTATAACCCTTCACTGTTTGCTCTGCGGACGCGGTCAAACGTGTAACAGACGCCCGCGTGGAGGGCATACAACGC
10292	HumanBG_675_cellTypeMarker__W1B03--W1A04__NDB_795__NDB_699__NDB_456__bcm_10445__COL12A1_exons_pb_3690	GACATCCAGGCGCGGACAACACACGCTATAAAGGGTCGATGTTGAAGGCGGATTCGAACATGTCATAGGGTCCAACCACTAACTCCCCCAGTCTTCTGTCACGGGAAATCGTACACCTATCAAACGTGTAACAGACGCCCGCGTGGAGGGCATACAACGC
10293	HumanBG_675_cellTypeMarker__W1B03--W1A04__NDB_795__NDB_683__NDB_456__bcm_10445__COL12A1_exons_pb_3742	GACATCCAGGCGCGGACAACGTTGAAGGCGGATTCGAACAACGGGAAATCGTACACCTATACATTTACTTTATAGGTGGTACCAGCCCTAAGTTCCTCCAGTTTGCTCTGCGGACGCGGTCAAACGTGTAACAGACGCCCGCGTGGAGGGCATACAACGC
10294	HumanBG_675_cellTypeMarker__W1B03--W1A04__NDB_699__NDB_683__NDB_456__bcm_10445__COL12A1_exons_pb_3788	GACATCCAGGCGCGGACAACACGGGAAATCGTACACCTATGTTTGCTCTGCGGACGCGGTTTGTCCAACAAGTGGTGAGCTTTCTCCTCCATCAAACATTGTTGAAGGCGGATTCGAACAACACGCTATAAAGGGTCGATGCGTGGAGGGCATACAACGC
10295	HumanBG_675_cellTypeMarker__W1B03--W1A04__NDB_795__NDB_699__NDB_683__bcm_10445__COL12A1_exons_pb_3828	GACATCCAGGCGCGGACAACACGGGAAATCGTACACCTATCAAACGTGTAACAGACGCCCAAATTGGCATAACAGTTGTGTCGGAAAGGGTTGTCATTTCGTTTGCTCTGCGGACGCGGTACACGCTATAAAGGGTCGATGCGTGGAGGGCATACAACGC
10296	HumanBG_675_cellTypeMarker__W1B03--W1A04__NDB_795__NDB_699__NDB_456__bcm_10445__COL12A1_exons_pb_3887	GACATCCAGGCGCGGACAACGTTGAAGGCGGATTCGAACAACGGGAAATCGTACACCTATATCCACCAGCAACACAATGTCTGCCTCAGCTCTGGTGAGAACACGCTATAAAGGGTCGATCAAACGTGTAACAGACGCCCGCGTGGAGGGCATACAACGC
10297	HumanBG_675_cellTypeMarker__W1B03--W1A04__NDB_795__NDB_683__NDB_456__bcm_10445__COL12A1_exons_pb_3927	GACATCCAGGCGCGGACAACGTTGAAGGCGGATTCGAACAGTTTGCTCTGCGGACGCGGTTCACGGTTCTAAAATTTGCCCGGCCGATGCTCCATGATCCCAAACGTGTAACAGACGCCCACGGGAAATCGTACACCTATGCGTGGAGGGCATACAACGC
10298	HumanBG_675_cellTypeMarker__W1B03--W1A04__NDB_699__NDB_683__NDB_456__bcm_10445__COL12A1_exons_pb_3967	GACATCCAGGCGCGGACAACGTTGAAGGCGGATTCGAACAACACGCTATAAAGGGTCGATCCAATGTCAAAGACTTCCACAATACGAGAAATGAAACTCCACGGGAAATCGTACACCTATGTTTGCTCTGCGGACGCGGTGCGTGGAGGGCATACAACGC
10299	HumanBG_675_cellTypeMarker__W1B03--W1A04__NDB_795__NDB_699__NDB_683__bcm_10445__COL12A1_exons_pb_4007	GACATCCAGGCGCGGACAACCAAACGTGTAACAGACGCCCGTTTGCTCTGCGGACGCGGTCCCACTATACTGAGCAAGAGCAATTTGTACTCTTTTGGGGACGGGAAATCGTACACCTATACACGCTATAAAGGGTCGATGCGTGGAGGGCATACAACGC
10300	HumanBG_675_cellTypeMarker__W1B03--W1A04__NDB_795__NDB_699__NDB_456__bcm_10445__COL12A1_exons_pb_4047	GACATCCAGGCGCGGACAACCAAACGTGTAACAGACGCCCACACGCTATAAAGGGTCGATTGTCTCTGTGTGCATTTAACTGCCACTCTGTTCTGGGATCACGGGAAATCGTACACCTATGTTGAAGGCGGATTCGAACAGCGTGGAGGGCATACAACGC
10301	HumanBG_675_cellTypeMarker__W1B03--W1A04__NDB_795__NDB_683__NDB_456__bcm_10445__COL12A1_exons_pb_4087	GACATCCAGGCGCGGACAACGTTTGCTCTGCGGACGCGGTGTTGAAGGCGGATTCGAACATTGTACGGCAAGTTTGCCACAGCTTGCAACAAGCTCTTCTCAAACGTGTAACAGACGCCCACGGGAAATCGTACACCTATGCGTGGAGGGCATACAACGC
10302	HumanBG_675_cellTypeMarker__W1B03--W1A04__NDB_699__NDB_683__NDB_456__bcm_10445__COL12A1_exons_pb_4145	GACATCCAGGCGCGGACAACACACGCTATAAAGGGTCGATGTTGAAGGCGGATTCGAACACCTGAAGTTCTGTTGGCGAATGAAATTCAAAGCCATGCCTACGGGAAATCGTACACCTATGTTTGCTCTGCGGACGCGGTGCGTGGAGGGCATACAACGC
10303	HumanBG_675_cellTypeMarker__W1B03--W1A04__NDB_795__NDB_699__NDB_683__bcm_10445__COL12A1_exons_pb_4185	GACATCCAGGCGCGGACAACGTTTGCTCTGCGGACGCGGTACACGCTATAAAGGGTCGATCACCAATTTTTCGAGCTCGAGGTCTCATGCCAGCTTGGGTCAAACGTGTAACAGACGCCCACGGGAAATCGTACACCTATGCGTGGAGGGCATACAACGC
10304	HumanBG_675_cellTypeMarker__W1B03--W1A04__NDB_795__NDB_699__NDB_456__bcm_10445__COL12A1_exons_pb_4225	GACATCCAGGCGCGGACAACACGGGAAATCGTACACCTATGTTGAAGGCGGATTCGAACAGCTTCAACATCGTCTTGTGATTTTCCATCAGTAATGAGCACAAACGTGTAACAGACGCCCACACGCTATAAAGGGTCGATGCGTGGAGGGCATACAACGC
10305	HumanBG_675_cellTypeMarker__W1B03--W1A04__NDB_795__NDB_683__NDB_456__bcm_10445__COL12A1_exons_pb_4265	GACATCCAGGCGCGGACAACGTTTGCTCTGCGGACGCGGTACGGGAAATCGTACACCTATAAACAGCTCCACTCCCTCATCCTTGAGTTTCTTTGAAGGTGTTGAAGGCGGATTCGAACACAAACGTGTAACAGACGCCCGCGTGGAGGGCATACAACGC
10306	HumanBG_675_cellTypeMarker__W1B03--W1A04__NDB_699__NDB_683__NDB_456__bcm_10445__COL12A1_exons_pb_4322	GACATCCAGGCGCGGACAACGTTGAAGGCGGATTCGAACAACGGGAAATCGTACACCTATAGGATCAGTTGCAATCATCTTTAATTCGACTTCATCAGCAGTTTGCTCTGCGGACGCGGTACACGCTATAAAGGGTCGATGCGTGGAGGGCATACAACGC
10307	HumanBG_675_cellTypeMarker__W1B03--W1A04__NDB_795__NDB_699__NDB_683__bcm_10445__COL12A1_exons_pb_4362	GACATCCAGGCGCGGACAACCAAACGTGTAACAGACGCCCACGGGAAATCGTACACCTATGTGACTCAAAATCTGCCACATTGTATGCATGGGTATCATCACACGCTATAAAGGGTCGATGTTTGCTCTGCGGACGCGGTGCGTGGAGGGCATACAACGC
10308	HumanBG_675_cellTypeMarker__W1B03--W1A04__NDB_795__NDB_699__NDB_456__bcm_10445__COL12A1_exons_pb_4402	GACATCCAGGCGCGGACAACCAAACGTGTAACAGACGCCCGTTGAAGGCGGATTCGAACATTACACAAATTAATGGTGAGATCATCCACTATCCTGGAGAACACGCTATAAAGGGTCGATACGGGAAATCGTACACCTATGCGTGGAGGGCATACAACGC
10309	HumanBG_675_cellTypeMarker__W1B03--W1A04__NDB_795__NDB_683__NDB_456__bcm_10445__COL12A1_exons_pb_4443	GACATCCAGGCGCGGACAACCAAACGTGTAACAGACGCCCACGGGAAATCGTACACCTATAGTTAGAAGGTGCTTCCAAATCACCTGGACCTTTGACACTGTTTGCTCTGCGGACGCGGTGTTGAAGGCGGATTCGAACAGCGTGGAGGGCATACAACGC
10310	HumanBG_675_cellTypeMarker__W1B03--W1A04__NDB_699__NDB_683__NDB_456__bcm_10445__COL12A1_exons_pb_4483	GACATCCAGGCGCGGACAACGTTTGCTCTGCGGACGCGGTACGGGAAATCGTACACCTATCTCACTCTAAAAGAACGATGGGTTCGCTCAGAAATAACTAACACGCTATAAAGGGTCGATGTTGAAGGCGGATTCGAACAGCGTGGAGGGCATACAACGC
10311	HumanBG_675_cellTypeMarker__W1B03--W1A04__NDB_795__NDB_699__NDB_683__bcm_10445__COL12A1_exons_pb_4523	GACATCCAGGCGCGGACAACACGGGAAATCGTACACCTATCAAACGTGTAACAGACGCCCCACCTTATATCGATCCACACTGTCAGAAGGTGGTGTCCAGACACGCTATAAAGGGTCGATGTTTGCTCTGCGGACGCGGTGCGTGGAGGGCATACAACGC
10312	HumanBG_675_cellTypeMarker__W1B03--W1A04__NDB_795__NDB_699__NDB_456__bcm_10445__COL12A1_exons_pb_4563	GACATCCAGGCGCGGACAACGTTGAAGGCGGATTCGAACAACGGGAAATCGTACACCTATAAAATTCTTGACGTTTCCCTCCAGAAACTGGATAGTATTCCAAACGTGTAACAGACGCCCACACGCTATAAAGGGTCGATGCGTGGAGGGCATACAACGC
10313	HumanBG_675_cellTypeMarker__W1B03--W1A04__NDB_699__NDB_683__NDB_456__bcm_10445__COL12A1_exons_pb_4643	GACATCCAGGCGCGGACAACACACGCTATAAAGGGTCGATACGGGAAATCGTACACCTATCACAGAATACACATTGACAACATATTCAGTTTCAGGTTTCGTTTGCTCTGCGGACGCGGTGTTGAAGGCGGATTCGAACAGCGTGGAGGGCATACAACGC
10314	HumanBG_675_cellTypeMarker__W1B03--W1A04__NDB_795__NDB_699__NDB_683__bcm_10445__COL12A1_exons_pb_4683	GACATCCAGGCGCGGACAACCAAACGTGTAACAGACGCCCACACGCTATAAAGGGTCGATTTTCTGTCCCCTTCAGAGGCTCACTATATTCATCTTCTACGTTTGCTCTGCGGACGCGGTACGGGAAATCGTACACCTATGCGTGGAGGGCATACAACGC
10315	HumanBG_675_cellTypeMarker__W1B03--W1A04__NDB_795__NDB_699__NDB_456__bcm_10445__COL12A1_exons_pb_4723	GACATCCAGGCGCGGACAACGTTGAAGGCGGATTCGAACAACACGCTATAAAGGGTCGATTCATAAATATTCAGGCTGACTACAGGCACTGGCAAGGTTTACGGGAAATCGTACACCTATCAAACGTGTAACAGACGCCCGCGTGGAGGGCATACAACGC
10316	HumanBG_675_cellTypeMarker__W1B03--W1A04__NDB_795__NDB_683__NDB_456__bcm_10445__COL12A1_exons_pb_4763	GACATCCAGGCGCGGACAACCAAACGTGTAACAGACGCCCGTTGAAGGCGGATTCGAACACACAGGCTGCCACTGCACATGCATGGTGGTAGGGCCAACAGTTTGCTCTGCGGACGCGGTACGGGAAATCGTACACCTATGCGTGGAGGGCATACAACGC
10317	HumanBG_675_cellTypeMarker__W1B03--W1A04__NDB_699__NDB_683__NDB_456__bcm_10445__COL12A1_exons_pb_4803	GACATCCAGGCGCGGACAACGTTTGCTCTGCGGACGCGGTACACGCTATAAAGGGTCGATTAACAGGTTTGTATGACAAGATGTAGCCAGTAGCTCCTCCACGGGAAATCGTACACCTATGTTGAAGGCGGATTCGAACAGCGTGGAGGGCATACAACGC
10318	HumanBG_675_cellTypeMarker__W1B03--W1A04__NDB_795__NDB_699__NDB_683__bcm_10445__COL12A1_exons_pb_4843	GACATCCAGGCGCGGACAACCAAACGTGTAACAGACGCCCACACGCTATAAAGGGTCGATCCCAAACGCACCTCTTTGGGTCTTGTTGGCTCTGTGTCCTGTTTGCTCTGCGGACGCGGTACGGGAAATCGTACACCTATGCGTGGAGGGCATACAACGC
10319	HumanBG_675_cellTypeMarker__W1B03--W1A04__NDB_795__NDB_699__NDB_456__bcm_10445__COL12A1_exons_pb_4883	GACATCCAGGCGCGGACAACGTTGAAGGCGGATTCGAACAACGGGAAATCGTACACCTATGGGAACAAGGTCAGTCAGCTGCATGTCATTCACTGTTGGCACACGCTATAAAGGGTCGATCAAACGTGTAACAGACGCCCGCGTGGAGGGCATACAACGC
10320	HumanBG_675_cellTypeMarker__W1B03--W1A04__NDB_795__NDB_683__NDB_456__bcm_10445__COL12A1_exons_pb_4923	GACATCCAGGCGCGGACAACCAAACGTGTAACAGACGCCCACGGGAAATCGTACACCTATCGTGCAGGACAGCCTGGACTGTGACTGCATACTCCGTGTTGTTGAAGGCGGATTCGAACAGTTTGCTCTGCGGACGCGGTGCGTGGAGGGCATACAACGC
10321	HumanBG_675_cellTypeMarker__W1B03--W1A04__NDB_699__NDB_683__NDB_456__bcm_10445__COL12A1_exons_pb_4963	GACATCCAGGCGCGGACAACACACGCTATAAAGGGTCGATGTTGAAGGCGGATTCGAACAAAGGTGACTTCCCGAACAGTGACAGGTTCACTAGTGAGGTACGGGAAATCGTACACCTATGTTTGCTCTGCGGACGCGGTGCGTGGAGGGCATACAACGC
10322	HumanBG_675_cellTypeMarker__W1B03--W1A04__NDB_795__NDB_699__NDB_683__bcm_10445__COL12A1_exons_pb_5003	GACATCCAGGCGCGGACAACACGGGAAATCGTACACCTATGTTTGCTCTGCGGACGCGGTCACATCTCTGAGTTTCAGATCCTGAGGTCTGGGTAAAGGCCAAACGTGTAACAGACGCCCACACGCTATAAAGGGTCGATGCGTGGAGGGCATACAACGC
10323	HumanBG_675_cellTypeMarker__W1B03--W1A04__NDB_795__NDB_699__NDB_456__bcm_10445__COL12A1_exons_pb_5043	GACATCCAGGCGCGGACAACCAAACGTGTAACAGACGCCCGTTGAAGGCGGATTCGAACACAGGCACAGGTTCCCAAAAGACATTCATAGTGCTGTGAGTACACGCTATAAAGGGTCGATACGGGAAATCGTACACCTATGCGTGGAGGGCATACAACGC
10324	HumanBG_675_cellTypeMarker__W1B03--W1A04__NDB_795__NDB_683__NDB_456__bcm_10445__COL12A1_exons_pb_5086	GACATCCAGGCGCGGACAACGTTTGCTCTGCGGACGCGGTCAAACGTGTAACAGACGCCCTCTTCTGGTGTTTTGTATCGAACAATATATTTACGCACTTGTTGAAGGCGGATTCGAACAACGGGAAATCGTACACCTATGCGTGGAGGGCATACAACGC
10325	HumanBG_675_cellTypeMarker__W1B03--W1A04__NDB_699__NDB_683__NDB_456__bcm_10445__COL12A1_exons_pb_5126	GACATCCAGGCGCGGACAACGTTGAAGGCGGATTCGAACAACGGGAAATCGTACACCTATGCTGGTCTCTGATCTGTCCACCTCTACCTCTTTGACATCCACACGCTATAAAGGGTCGATGTTTGCTCTGCGGACGCGGTGCGTGGAGGGCATACAACGC
10326	HumanBG_675_cellTypeMarker__W1B03--W1A04__NDB_795__NDB_699__NDB_683__bcm_10445__COL12A1_exons_pb_5166	GACATCCAGGCGCGGACAACACACGCTATAAAGGGTCGATCAAACGTGTAACAGACGCCCCTGTGTACAAGGTCTGTGAGAAGAGGTCTTTGAGGGAAGTGTTTGCTCTGCGGACGCGGTACGGGAAATCGTACACCTATGCGTGGAGGGCATACAACGC
10327	HumanBG_675_cellTypeMarker__W1B03--W1A04__NDB_795__NDB_699__NDB_456__bcm_10445__COL12A1_exons_pb_5206	GACATCCAGGCGCGGACAACGTTGAAGGCGGATTCGAACACAAACGTGTAACAGACGCCCGGAGGAGACTCCCCCTCGTCATGTACTGCAGAAACGCTGAACACGCTATAAAGGGTCGATACGGGAAATCGTACACCTATGCGTGGAGGGCATACAACGC
10328	HumanBG_675_cellTypeMarker__W1B03--W1A04__NDB_795__NDB_683__NDB_456__bcm_10445__COL12A1_exons_pb_5246	GACATCCAGGCGCGGACAACGTTTGCTCTGCGGACGCGGTACGGGAAATCGTACACCTATTGGGGCTGGCACGGGTCGGGTAGTTTCTTGAGCAGTCACTCAAACGTGTAACAGACGCCCGTTGAAGGCGGATTCGAACAGCGTGGAGGGCATACAACGC
10329	HumanBG_675_cellTypeMarker__W1B03--W1A04__NDB_699__NDB_683__NDB_456__bcm_10445__COL12A1_exons_pb_5299	GACATCCAGGCGCGGACAACGTTGAAGGCGGATTCGAACAACACGCTATAAAGGGTCGATTCCCAAGTCCCTCTGAAACCCTCTGATGTTACTTCAGTAAGTTTGCTCTGCGGACGCGGTACGGGAAATCGTACACCTATGCGTGGAGGGCATACAACGC
10330	HumanBG_675_cellTypeMarker__W1B03--W1A04__NDB_795__NDB_699__NDB_683__bcm_10445__COL12A1_exons_pb_5348	GACATCCAGGCGCGGACAACACACGCTATAAAGGGTCGATCAAACGTGTAACAGACGCCCAAAAGGTGCCCAAGTTATTCTGTAGAGAGACACATCTGAAACGGGAAATCGTACACCTATGTTTGCTCTGCGGACGCGGTGCGTGGAGGGCATACAACGC
10331	HumanBG_675_cellTypeMarker__W1B03--W1A04__NDB_795__NDB_699__NDB_456__bcm_10445__COL12A1_exons_pb_5404	GACATCCAGGCGCGGACAACCAAACGTGTAACAGACGCCCACGGGAAATCGTACACCTATAACACCAAAGTGTTTTCATCTCCATTTAAGATGGTCTCCAGTTGAAGGCGGATTCGAACAACACGCTATAAAGGGTCGATGCGTGGAGGGCATACAACGC
10332	HumanBG_675_cellTypeMarker__W1B03--W1A04__NDB_795__NDB_683__NDB_456__bcm_10445__COL12A1_exons_pb_5444	GACATCCAGGCGCGGACAACACGGGAAATCGTACACCTATGTTTGCTCTGCGGACGCGGTAATGGAAACTTCATAGATGGTGTTGGGGTTCAGGTTTTCGCAAACGTGTAACAGACGCCCGTTGAAGGCGGATTCGAACAGCGTGGAGGGCATACAACGC
10333	HumanBG_675_cellTypeMarker__W1B03--W1A04__NDB_699__NDB_683__NDB_456__bcm_10445__COL12A1_exons_pb_5484	GACATCCAGGCGCGGACAACGTTTGCTCTGCGGACGCGGTACGGGAAATCGTACACCTATTCAGGTCATCACTTTCTGACTCATCAGGATAGATGGCAGTACACGCTATAAAGGGTCGATGTTGAAGGCGGATTCGAACAGCGTGGAGGGCATACAACGC
10334	HumanBG_675_cellTypeMarker__W1B03--W1A04__NDB_795__NDB_699__NDB_683__bcm_10445__COL12A1_exons_pb_5524	GACATCCAGGCGCGGACAACGTTTGCTCTGCGGACGCGGTCAAACGTGTAACAGACGCCCGCTTGTGTTGTTAAGATAGGCAGTGTGCGCTCACTGCCAAACACGCTATAAAGGGTCGATACGGGAAATCGTACACCTATGCGTGGAGGGCATACAACGC
10335	HumanBG_675_cellTypeMarker__W1B03--W1A04__NDB_795__NDB_699__NDB_456__bcm_10445__COL12A1_exons_pb_5564	GACATCCAGGCGCGGACAACCAAACGTGTAACAGACGCCCACACGCTATAAAGGGTCGATTGCATTGTACACTTGAAGGTTTCGTGGGCCACTTTTGGGAGTTGAAGGCGGATTCGAACAACGGGAAATCGTACACCTATGCGTGGAGGGCATACAACGC
10336	HumanBG_675_cellTypeMarker__W1B03--W1A04__NDB_795__NDB_683__NDB_456__bcm_10445__COL12A1_exons_pb_5604	GACATCCAGGCGCGGACAACCAAACGTGTAACAGACGCCCACGGGAAATCGTACACCTATCACTAGCAGGATCCCACTTAACAGTCAGGCTGTTAGATGTGTTGAAGGCGGATTCGAACAGTTTGCTCTGCGGACGCGGTGCGTGGAGGGCATACAACGC
10337	HumanBG_675_cellTypeMarker__W1B03--W1A04__NDB_699__NDB_683__NDB_456__bcm_10445__COL12A1_exons_pb_5644	GACATCCAGGCGCGGACAACGTTGAAGGCGGATTCGAACAACGGGAAATCGTACACCTATGTGGAAGGCTGATAAGTGATCCTATATTTCTGCACACGACGTTTGCTCTGCGGACGCGGTACACGCTATAAAGGGTCGATGCGTGGAGGGCATACAACGC
10338	HumanBG_675_cellTypeMarker__W1B03--W1A04__NDB_795__NDB_699__NDB_683__bcm_10445__COL12A1_exons_pb_5684	GACATCCAGGCGCGGACAACACGGGAAATCGTACACCTATGTTTGCTCTGCGGACGCGGTCCGTCCTCCTATTGTGGTCGTTTGCTCATTGCCTTCCCCTCAAACGTGTAACAGACGCCCACACGCTATAAAGGGTCGATGCGTGGAGGGCATACAACGC
10339	HumanBG_675_cellTypeMarker__W1B03--W1A04__NDB_795__NDB_699__NDB_456__bcm_10445__COL12A1_exons_pb_5724	GACATCCAGGCGCGGACAACACACGCTATAAAGGGTCGATGTTGAAGGCGGATTCGAACAGAGTGTCTGGCTTCAGTTTCTGCAGGACCACACTGTTCTGCAAACGTGTAACAGACGCCCACGGGAAATCGTACACCTATGCGTGGAGGGCATACAACGC
10340	HumanBG_675_cellTypeMarker__W1B03--W1A04__NDB_795__NDB_683__NDB_456__bcm_10445__COL12A1_exons_pb_5764	GACATCCAGGCGCGGACAACCAAACGTGTAACAGACGCCCACGGGAAATCGTACACCTATTCACCATCAGGATACAGAGAGGATACGGTGATAGTGTAAGGTTTGCTCTGCGGACGCGGTGTTGAAGGCGGATTCGAACAGCGTGGAGGGCATACAACGC
10341	HumanBG_675_cellTypeMarker__W1B03--W1A04__NDB_699__NDB_683__NDB_456__bcm_10445__COL12A1_exons_pb_5804	GACATCCAGGCGCGGACAACGTTGAAGGCGGATTCGAACAGTTTGCTCTGCGGACGCGGTTAGAGGTTTGGTCTTGCCTCTTCCCGTCATCCGACCTCCTACACGCTATAAAGGGTCGATACGGGAAATCGTACACCTATGCGTGGAGGGCATACAACGC
10342	HumanBG_675_cellTypeMarker__W1B03--W1A04__NDB_795__NDB_699__NDB_683__bcm_10445__COL12A1_exons_pb_5844	GACATCCAGGCGCGGACAACGTTTGCTCTGCGGACGCGGTCAAACGTGTAACAGACGCCCTGGTAGAAGGGTCATACACTCTCAGGTTCCTTACAGTGTTACACGCTATAAAGGGTCGATACGGGAAATCGTACACCTATGCGTGGAGGGCATACAACGC
10343	HumanBG_675_cellTypeMarker__W1B03--W1A04__NDB_795__NDB_699__NDB_456__bcm_10445__COL12A1_exons_pb_5884	GACATCCAGGCGCGGACAACGTTGAAGGCGGATTCGAACAACACGCTATAAAGGGTCGATGGATTTCCCTCTGCATGGTCCCAGCGGACATTCAAGGTGCACGGGAAATCGTACACCTATCAAACGTGTAACAGACGCCCGCGTGGAGGGCATACAACGC
10344	HumanBG_675_cellTypeMarker__W1B03--W1A04__NDB_795__NDB_683__NDB_456__bcm_10445__COL12A1_exons_pb_5924	GACATCCAGGCGCGGACAACGTTTGCTCTGCGGACGCGGTACGGGAAATCGTACACCTATACCACCTGCTGCTGGTGCATAGAAGAGCTTGTACTGACGAGTTGAAGGCGGATTCGAACACAAACGTGTAACAGACGCCCGCGTGGAGGGCATACAACGC
10345	HumanBG_675_cellTypeMarker__W1B03--W1A04__NDB_699__NDB_683__NDB_456__bcm_10445__COL12A1_exons_pb_5964	GACATCCAGGCGCGGACAACACACGCTATAAAGGGTCGATACGGGAAATCGTACACCTATCATAATTGGTATTCCCGGGGATTGGTACCAGTTCCTCTGGGTTTGCTCTGCGGACGCGGTGTTGAAGGCGGATTCGAACAGCGTGGAGGGCATACAACGC
10346	HumanBG_675_cellTypeMarker__W1B03--W1A04__NDB_795__NDB_699__NDB_683__bcm_10445__COL12A1_exons_pb_6004	GACATCCAGGCGCGGACAACCAAACGTGTAACAGACGCCCACACGCTATAAAGGGTCGATACAGTGTATGAGGTATCTGGCTGCAGATTCCTAAGAATGGGTTTGCTCTGCGGACGCGGTACGGGAAATCGTACACCTATGCGTGGAGGGCATACAACGC
10347	HumanBG_675_cellTypeMarker__W1B03--W1A04__NDB_795__NDB_699__NDB_456__bcm_10445__COL12A1_exons_pb_6044	GACATCCAGGCGCGGACAACGTTGAAGGCGGATTCGAACAACGGGAAATCGTACACCTATGCGTCCCCCATCACCTTCAGTATAAACGGGAACTACAGTCACACGCTATAAAGGGTCGATCAAACGTGTAACAGACGCCCGCGTGGAGGGCATACAACGC
10348	HumanBG_675_cellTypeMarker__W1B03--W1A04__NDB_795__NDB_683__NDB_456__bcm_10445__COL12A1_exons_pb_6084	GACATCCAGGCGCGGACAACCAAACGTGTAACAGACGCCCGTTGAAGGCGGATTCGAACATTGCCAGTCCTCTCATCAATGTCCTTCCAGTATCTGATGTACGGGAAATCGTACACCTATGTTTGCTCTGCGGACGCGGTGCGTGGAGGGCATACAACGC
10349	HumanBG_675_cellTypeMarker__W1B03--W1A04__NDB_699__NDB_683__NDB_456__bcm_10445__COL12A1_exons_pb_6124	GACATCCAGGCGCGGACAACGTTTGCTCTGCGGACGCGGTACACGCTATAAAGGGTCGATTCGAGGCTGTTAGGTGTAGGATTGTATACTTGGACATTTCGTTGAAGGCGGATTCGAACAACGGGAAATCGTACACCTATGCGTGGAGGGCATACAACGC
10350	HumanBG_675_cellTypeMarker__W1B03--W1A04__NDB_795__NDB_699__NDB_683__bcm_10445__COL12A1_exons_pb_6164	GACATCCAGGCGCGGACAACCAAACGTGTAACAGACGCCCACGGGAAATCGTACACCTATATATTGCAGCACAGGTCCTGGAGCAGGGTCCCAGCGAACAGTTTGCTCTGCGGACGCGGTACACGCTATAAAGGGTCGATGCGTGGAGGGCATACAACGC
10351	HumanBG_675_cellTypeMarker__W1B03--W1A04__NDB_795__NDB_699__NDB_456__bcm_10445__COL12A1_exons_pb_6204	GACATCCAGGCGCGGACAACACGGGAAATCGTACACCTATCAAACGTGTAACAGACGCCCCTGAGGGTCTTGTGCCATCCACAGGAGAATACACAACGCGACACGCTATAAAGGGTCGATGTTGAAGGCGGATTCGAACAGCGTGGAGGGCATACAACGC
10352	HumanBG_675_cellTypeMarker__W1B03--W1A04__NDB_795__NDB_683__NDB_456__bcm_10445__COL12A1_exons_pb_6244	GACATCCAGGCGCGGACAACGTTGAAGGCGGATTCGAACAGTTTGCTCTGCGGACGCGGTAGATGCACCATGCGCGTGTTTCCTGGCACTACTATAGATTCAAACGTGTAACAGACGCCCACGGGAAATCGTACACCTATGCGTGGAGGGCATACAACGC
10353	HumanBG_675_cellTypeMarker__W1B03--W1A04__NDB_699__NDB_683__NDB_456__bcm_10445__COL12A1_exons_pb_6284	GACATCCAGGCGCGGACAACACGGGAAATCGTACACCTATGTTGAAGGCGGATTCGAACAAAGGTTCACGGAATAGAGTGTGTCCGGAATCAGCCGCTCCGTTTGCTCTGCGGACGCGGTACACGCTATAAAGGGTCGATGCGTGGAGGGCATACAACGC
10354	HumanBG_675_cellTypeMarker__W1B03--W1A04__NDB_795__NDB_699__NDB_683__bcm_10445__COL12A1_exons_pb_6324	GACATCCAGGCGCGGACAACCAAACGTGTAACAGACGCCCGTTTGCTCTGCGGACGCGGTCAGGGCTGGGATTTCCCTCTCCATCCGAGTACAGAGCCACACACGCTATAAAGGGTCGATACGGGAAATCGTACACCTATGCGTGGAGGGCATACAACGC
10355	HumanBG_675_cellTypeMarker__W1B03--W1A04__NDB_795__NDB_699__NDB_456__bcm_10445__COL12A1_exons_pb_6364	GACATCCAGGCGCGGACAACCAAACGTGTAACAGACGCCCACACGCTATAAAGGGTCGATAGGTTCCTTGGTCCACTGCGTGGTAGCGTTCGGCCCTGGGACGGGAAATCGTACACCTATGTTGAAGGCGGATTCGAACAGCGTGGAGGGCATACAACGC
10356	HumanBG_675_cellTypeMarker__W1B03--W1A04__NDB_795__NDB_683__NDB_456__bcm_10445__COL12A1_exons_pb_6404	GACATCCAGGCGCGGACAACGTTTGCTCTGCGGACGCGGTCAAACGTGTAACAGACGCCCGGCTACCGAGAGGCTATTGGTTGTTTCACCAAAGACTCTCGTTGAAGGCGGATTCGAACAACGGGAAATCGTACACCTATGCGTGGAGGGCATACAACGC
10357	HumanBG_675_cellTypeMarker__W1B03--W1A04__NDB_699__NDB_683__NDB_456__bcm_10445__COL12A1_exons_pb_6444	GACATCCAGGCGCGGACAACACGGGAAATCGTACACCTATGTTTGCTCTGCGGACGCGGTTGATCCTGTACTGCTGAACTGGCCCATCAGCATGATCCCAACACGCTATAAAGGGTCGATGTTGAAGGCGGATTCGAACAGCGTGGAGGGCATACAACGC
10358	HumanBG_675_cellTypeMarker__W1B03--W1A04__NDB_795__NDB_699__NDB_683__bcm_10445__COL12A1_exons_pb_6484	GACATCCAGGCGCGGACAACACGGGAAATCGTACACCTATGTTTGCTCTGCGGACGCGGTGTATATTCATCAATTGGATCACCAACAGTGGGAGAATAGAACACGCTATAAAGGGTCGATCAAACGTGTAACAGACGCCCGCGTGGAGGGCATACAACGC
10359	HumanBG_675_cellTypeMarker__W1B03--W1A04__NDB_795__NDB_699__NDB_456__bcm_10445__COL12A1_exons_pb_6538	GACATCCAGGCGCGGACAACACACGCTATAAAGGGTCGATGTTGAAGGCGGATTCGAACAGTGTCAGGTTGCAGGGGCTGCAGTATTACATTGTTTCTTCACGGGAAATCGTACACCTATCAAACGTGTAACAGACGCCCGCGTGGAGGGCATACAACGC
10360	HumanBG_675_cellTypeMarker__W1B03--W1A04__NDB_578__NDB_971__NDB_936__bcm_10451__COL15A1_exons_pb_0	GACATCCAGGCGCGGACAACGTTGCGTTCCACGGTACCACTTACTACTATCGACCGCGCGCGCCTCTGCTGCCTCCACCCGCGGCTGCCTTATGTAACCTTAAGGCCACCTTGCGATAAGACGCCTCTCATGTATCGCCTGCGTGGAGGGCATACAACGC
10361	HumanBG_675_cellTypeMarker__W1B03--W1A04__NDB_578__NDB_971__NDB_760__bcm_10451__COL15A1_exons_pb_40	GACATCCAGGCGCGGACAACACGCCTCTCATGTATCGCCTAACCCGAGCGGCCATCTAACCGCCTCCCCACGCCCCTTTCCCCCTCGACGGACGTGCGCTTTACTACTATCGACCGCGCGTAAGGCCACCTTGCGATAAGGCGTGGAGGGCATACAACGC
10362	HumanBG_675_cellTypeMarker__W1B03--W1A04__NDB_578__NDB_936__NDB_760__bcm_10451__COL15A1_exons_pb_127	GACATCCAGGCGCGGACAACTTACTACTATCGACCGCGCGAACCCGAGCGGCCATCTAACACCCGCGCTCTGAAACCCGACTCCGCCGCGCCCTGCGCTCACGCCTCTCATGTATCGCCTGTTGCGTTCCACGGTACCACGCGTGGAGGGCATACAACGC
10363	HumanBG_675_cellTypeMarker__W1B03--W1A04__NDB_971__NDB_936__NDB_760__bcm_10451__COL15A1_exons_pb_204	GACATCCAGGCGCGGACAACAACCCGAGCGGCCATCTAACTAAGGCCACCTTGCGATAAGTCCTGCAGGGAACAAAGGCGGCGCTCGGCAGCGGCGGCGGTTACTACTATCGACCGCGCGGTTGCGTTCCACGGTACCACGCGTGGAGGGCATACAACGC
10364	HumanBG_675_cellTypeMarker__W1B03--W1A04__NDB_578__NDB_971__NDB_936__bcm_10451__COL15A1_exons_pb_250	GACATCCAGGCGCGGACAACTAAGGCCACCTTGCGATAAGTTACTACTATCGACCGCGCGAGCGGAGGACGAAGGGTCGCTGAGCGCTGGCCGCCGCGCTGTTGCGTTCCACGGTACCACACGCCTCTCATGTATCGCCTGCGTGGAGGGCATACAACGC
10365	HumanBG_675_cellTypeMarker__W1B03--W1A04__NDB_578__NDB_971__NDB_760__bcm_10451__COL15A1_exons_pb_290	GACATCCAGGCGCGGACAACTTACTACTATCGACCGCGCGTAAGGCCACCTTGCGATAAGCCGGAAGGCGCGCGGCTAGTCGAGCAGAGCGTTGGAGCTTACGCCTCTCATGTATCGCCTAACCCGAGCGGCCATCTAACGCGTGGAGGGCATACAACGC
10366	HumanBG_675_cellTypeMarker__W1B03--W1A04__NDB_578__NDB_936__NDB_760__bcm_10451__COL15A1_exons_pb_330	GACATCCAGGCGCGGACAACACGCCTCTCATGTATCGCCTTTACTACTATCGACCGCGCGGTTGTTCCTCCTTGGTGCCATCTCGCGGGTCTGCGGAGCCGTTGCGTTCCACGGTACCACAACCCGAGCGGCCATCTAACGCGTGGAGGGCATACAACGC
10367	HumanBG_675_cellTypeMarker__W1B03--W1A04__NDB_971__NDB_936__NDB_760__bcm_10451__COL15A1_exons_pb_383	GACATCCAGGCGCGGACAACTAAGGCCACCTTGCGATAAGTTACTACTATCGACCGCGCGGCAGGGAGGGGCGTGGAGACCGAGAGCAGCATCAGCAGACGTTGCGTTCCACGGTACCACAACCCGAGCGGCCATCTAACGCGTGGAGGGCATACAACGC
10368	HumanBG_675_cellTypeMarker__W1B03--W1A04__NDB_578__NDB_971__NDB_936__bcm_10451__COL15A1_exons_pb_423	GACATCCAGGCGCGGACAACACGCCTCTCATGTATCGCCTTAAGGCCACCTTGCGATAAGCTGGGAAGCAGTCTCTGTCGCACCGCGGGTCTGGGTGACATTACTACTATCGACCGCGCGGTTGCGTTCCACGGTACCACGCGTGGAGGGCATACAACGC
10369	HumanBG_675_cellTypeMarker__W1B03--W1A04__NDB_578__NDB_971__NDB_760__bcm_10451__COL15A1_exons_pb_463	GACATCCAGGCGCGGACAACTTACTACTATCGACCGCGCGAACCCGAGCGGCCATCTAACGCAGCGGGACACCGATGAGCTGCGTGAGGTCCAGGTGACCACGCCTCTCATGTATCGCCTTAAGGCCACCTTGCGATAAGGCGTGGAGGGCATACAACGC
10370	HumanBG_675_cellTypeMarker__W1B03--W1A04__NDB_578__NDB_936__NDB_760__bcm_10451__COL15A1_exons_pb_510	GACATCCAGGCGCGGACAACTTACTACTATCGACCGCGCGGTTGCGTTCCACGGTACCACGTAGGCCGGGAAGCCACCATAGCCTGTGACAAAGGATACGACGCCTCTCATGTATCGCCTAACCCGAGCGGCCATCTAACGCGTGGAGGGCATACAACGC
10371	HumanBG_675_cellTypeMarker__W1B03--W1A04__NDB_971__NDB_936__NDB_760__bcm_10451__COL15A1_exons_pb_550	GACATCCAGGCGCGGACAACTTACTACTATCGACCGCGCGAACCCGAGCGGCCATCTAACTCCTGGCTGGGCGGCCAACATTGGCACCAGGCCCGAAACTTAAGGCCACCTTGCGATAAGGTTGCGTTCCACGGTACCACGCGTGGAGGGCATACAACGC
10372	HumanBG_675_cellTypeMarker__W1B03--W1A04__NDB_578__NDB_971__NDB_936__bcm_10451__COL15A1_exons_pb_597	GACATCCAGGCGCGGACAACTAAGGCCACCTTGCGATAAGACGCCTCTCATGTATCGCCTCACGACGCTGATGGCGAAGTCCCTGAAGAAGGTGGATGGGGTTGCGTTCCACGGTACCACTTACTACTATCGACCGCGCGGCGTGGAGGGCATACAACGC
10373	HumanBG_675_cellTypeMarker__W1B03--W1A04__NDB_578__NDB_971__NDB_760__bcm_10451__COL15A1_exons_pb_637	GACATCCAGGCGCGGACAACTAAGGCCACCTTGCGATAAGAACCCGAGCGGCCATCTAACTGGCGAAGAGCACGCCACCACGGGTGCTGCTGGGCTTCACACGCCTCTCATGTATCGCCTTTACTACTATCGACCGCGCGGCGTGGAGGGCATACAACGC
10374	HumanBG_675_cellTypeMarker__W1B03--W1A04__NDB_578__NDB_936__NDB_760__bcm_10451__COL15A1_exons_pb_677	GACATCCAGGCGCGGACAACTTACTACTATCGACCGCGCGACGCCTCTCATGTATCGCCTCGCAGGCCCAGGTAGATGACCTTCTGGAAGGCGTCAGTGAGTTGCGTTCCACGGTACCACAACCCGAGCGGCCATCTAACGCGTGGAGGGCATACAACGC
10375	HumanBG_675_cellTypeMarker__W1B03--W1A04__NDB_971__NDB_936__NDB_760__bcm_10451__COL15A1_exons_pb_717	GACATCCAGGCGCGGACAACGTTGCGTTCCACGGTACCACAACCCGAGCGGCCATCTAACGAGGATGATCCGCTGGTGGCCGTCCTCCACACCTGAGAGCTTACTACTATCGACCGCGCGTAAGGCCACCTTGCGATAAGGCGTGGAGGGCATACAACGC
10376	HumanBG_675_cellTypeMarker__W1B03--W1A04__NDB_578__NDB_971__NDB_936__bcm_10451__COL15A1_exons_pb_757	GACATCCAGGCGCGGACAACGTTGCGTTCCACGGTACCACTAAGGCCACCTTGCGATAAGCAGCCTCTTGGGACACATGGGAGCCTGGCTCCGTGTAGTATTACTACTATCGACCGCGCGACGCCTCTCATGTATCGCCTGCGTGGAGGGCATACAACGC
10377	HumanBG_675_cellTypeMarker__W1B03--W1A04__NDB_578__NDB_971__NDB_760__bcm_10451__COL15A1_exons_pb_797	GACATCCAGGCGCGGACAACAACCCGAGCGGCCATCTAACACGCCTCTCATGTATCGCCTCGGTTCCACCTGTGGGTCATCACAGGCACCGAGAAGGCAGTAAGGCCACCTTGCGATAAGTTACTACTATCGACCGCGCGGCGTGGAGGGCATACAACGC
10378	HumanBG_675_cellTypeMarker__W1B03--W1A04__NDB_578__NDB_936__NDB_760__bcm_10451__COL15A1_exons_pb_837	GACATCCAGGCGCGGACAACTTACTACTATCGACCGCGCGACGCCTCTCATGTATCGCCTGAGGAGGGTCACTTCCTCACCCTGGACAATCATGGCGAAGAACCCGAGCGGCCATCTAACGTTGCGTTCCACGGTACCACGCGTGGAGGGCATACAACGC
10379	HumanBG_675_cellTypeMarker__W1B03--W1A04__NDB_971__NDB_936__NDB_760__bcm_10451__COL15A1_exons_pb_877	GACATCCAGGCGCGGACAACTAAGGCCACCTTGCGATAAGAACCCGAGCGGCCATCTAACACCGCTGGAAGGGGATGCGGCTGTGCTCCTCACAGTTCACTTACTACTATCGACCGCGCGGTTGCGTTCCACGGTACCACGCGTGGAGGGCATACAACGC
10380	HumanBG_675_cellTypeMarker__W1B03--W1A04__NDB_578__NDB_971__NDB_936__bcm_10451__COL15A1_exons_pb_925	GACATCCAGGCGCGGACAACACGCCTCTCATGTATCGCCTTTACTACTATCGACCGCGCGTGCCCATGAAGATTCCAGCGCTGGACTCAAAAGCCAAAGCGTTGCGTTCCACGGTACCACTAAGGCCACCTTGCGATAAGGCGTGGAGGGCATACAACGC
10381	HumanBG_675_cellTypeMarker__W1B03--W1A04__NDB_578__NDB_971__NDB_760__bcm_10451__COL15A1_exons_pb_965	GACATCCAGGCGCGGACAACAACCCGAGCGGCCATCTAACACGCCTCTCATGTATCGCCTAGGGAGCCAGTGAATCTCTCGAGCCCTGTAGCTCCTGCATTTACTACTATCGACCGCGCGTAAGGCCACCTTGCGATAAGGCGTGGAGGGCATACAACGC
10382	HumanBG_675_cellTypeMarker__W1B03--W1A04__NDB_578__NDB_936__NDB_760__bcm_10451__COL15A1_exons_pb_1005	GACATCCAGGCGCGGACAACGTTGCGTTCCACGGTACCACTTACTACTATCGACCGCGCGCTCGGGAGTCCTGGGGTCGGGGTGCACGGTGAGCTGCTGGAACCCGAGCGGCCATCTAACACGCCTCTCATGTATCGCCTGCGTGGAGGGCATACAACGC
10383	HumanBG_675_cellTypeMarker__W1B03--W1A04__NDB_971__NDB_936__NDB_760__bcm_10451__COL15A1_exons_pb_1046	GACATCCAGGCGCGGACAACTAAGGCCACCTTGCGATAAGGTTGCGTTCCACGGTACCACGTCTCTCCAGATGCCGAGGACTCTTCAGGGTCACACAGCTTTACTACTATCGACCGCGCGAACCCGAGCGGCCATCTAACGCGTGGAGGGCATACAACGC
10384	HumanBG_675_cellTypeMarker__W1B03--W1A04__NDB_578__NDB_971__NDB_936__bcm_10451__COL15A1_exons_pb_1086	GACATCCAGGCGCGGACAACGTTGCGTTCCACGGTACCACACGCCTCTCATGTATCGCCTTAAGATCTCAGCTACTCCGTCTGCCTCCTGCAGCCCACTGTAAGGCCACCTTGCGATAAGTTACTACTATCGACCGCGCGGCGTGGAGGGCATACAACGC
10385	HumanBG_675_cellTypeMarker__W1B03--W1A04__NDB_578__NDB_971__NDB_760__bcm_10451__COL15A1_exons_pb_1126	GACATCCAGGCGCGGACAACAACCCGAGCGGCCATCTAACACGCCTCTCATGTATCGCCTTTGCTTCTTTGGGCGAGGCTTGAGTGTAGGTGACGGCTTCTTACTACTATCGACCGCGCGTAAGGCCACCTTGCGATAAGGCGTGGAGGGCATACAACGC
10386	HumanBG_675_cellTypeMarker__W1B03--W1A04__NDB_578__NDB_936__NDB_760__bcm_10451__COL15A1_exons_pb_1166	GACATCCAGGCGCGGACAACGTTGCGTTCCACGGTACCACTTACTACTATCGACCGCGCGGGGGAGGATGGAGTTGGAGGTGTGTTTATGGGTTCAACTTAACCCGAGCGGCCATCTAACACGCCTCTCATGTATCGCCTGCGTGGAGGGCATACAACGC
10387	HumanBG_675_cellTypeMarker__W1B03--W1A04__NDB_971__NDB_936__NDB_760__bcm_10451__COL15A1_exons_pb_1206	GACATCCAGGCGCGGACAACTTACTACTATCGACCGCGCGAACCCGAGCGGCCATCTAACCTCGGGTACAGGTTCACCAGAAAGTTCCATGTCTTCAAAGGTTGCGTTCCACGGTACCACTAAGGCCACCTTGCGATAAGGCGTGGAGGGCATACAACGC
10388	HumanBG_675_cellTypeMarker__W1B03--W1A04__NDB_578__NDB_971__NDB_936__bcm_10451__COL15A1_exons_pb_1250	GACATCCAGGCGCGGACAACTAAGGCCACCTTGCGATAAGACGCCTCTCATGTATCGCCTCTGCTGTGCTGGATGATGCTCATGTTGGTGGTTTCCAGGGTTACTACTATCGACCGCGCGGTTGCGTTCCACGGTACCACGCGTGGAGGGCATACAACGC
10389	HumanBG_675_cellTypeMarker__W1B03--W1A04__NDB_578__NDB_971__NDB_760__bcm_10451__COL15A1_exons_pb_1290	GACATCCAGGCGCGGACAACTTACTACTATCGACCGCGCGACGCCTCTCATGTATCGCCTCAGTGTGTCATTCAGGATGGCCCCTTTGCCTTGTTTGGGGTAAGGCCACCTTGCGATAAGAACCCGAGCGGCCATCTAACGCGTGGAGGGCATACAACGC
10390	HumanBG_675_cellTypeMarker__W1B03--W1A04__NDB_578__NDB_936__NDB_760__bcm_10451__COL15A1_exons_pb_1330	GACATCCAGGCGCGGACAACTTACTACTATCGACCGCGCGAACCCGAGCGGCCATCTAACTGTCAGTAATGGGGTCACCATCCACAGAATGAACCCCCTCACGCCTCTCATGTATCGCCTGTTGCGTTCCACGGTACCACGCGTGGAGGGCATACAACGC
10391	HumanBG_675_cellTypeMarker__W1B03--W1A04__NDB_971__NDB_936__NDB_760__bcm_10451__COL15A1_exons_pb_1370	GACATCCAGGCGCGGACAACGTTGCGTTCCACGGTACCACAACCCGAGCGGCCATCTAACTCTTCAGCAATGTCAAGGAAGGCCCCAGCCCCTGAGCCGCTTACTACTATCGACCGCGCGTAAGGCCACCTTGCGATAAGGCGTGGAGGGCATACAACGC
10392	HumanBG_675_cellTypeMarker__W1B03--W1A04__NDB_578__NDB_971__NDB_936__bcm_10451__COL15A1_exons_pb_1422	GACATCCAGGCGCGGACAACGTTGCGTTCCACGGTACCACTTACTACTATCGACCGCGCGAGTGCTGATGGGCACCTCGGCCAGCCCCGCTGCTGTTGCTACGCCTCTCATGTATCGCCTTAAGGCCACCTTGCGATAAGGCGTGGAGGGCATACAACGC
10393	HumanBG_675_cellTypeMarker__W1B03--W1A04__NDB_578__NDB_971__NDB_760__bcm_10451__COL15A1_exons_pb_1462	GACATCCAGGCGCGGACAACAACCCGAGCGGCCATCTAACACGCCTCTCATGTATCGCCTGTCCCCCGGTGGGCACACTGCTGGCCTCTGCTTCTCCAGCTAAGGCCACCTTGCGATAAGTTACTACTATCGACCGCGCGGCGTGGAGGGCATACAACGC
10394	HumanBG_675_cellTypeMarker__W1B03--W1A04__NDB_578__NDB_936__NDB_760__bcm_10451__COL15A1_exons_pb_1502	GACATCCAGGCGCGGACAACTTACTACTATCGACCGCGCGAACCCGAGCGGCCATCTAACACCCCTTCCTCTGGGTTCTCCGTGGACATAGAGAGGGTTGGTTGCGTTCCACGGTACCACACGCCTCTCATGTATCGCCTGCGTGGAGGGCATACAACGC
10395	HumanBG_675_cellTypeMarker__W1B03--W1A04__NDB_971__NDB_936__NDB_760__bcm_10451__COL15A1_exons_pb_1542	GACATCCAGGCGCGGACAACAACCCGAGCGGCCATCTAACTAAGGCCACCTTGCGATAAGTGTTGCTGCTAAACGCTCTTCATTATCTGGACCTGGAGTGGTTGCGTTCCACGGTACCACTTACTACTATCGACCGCGCGGCGTGGAGGGCATACAACGC
10396	HumanBG_675_cellTypeMarker__W1B03--W1A04__NDB_578__NDB_971__NDB_936__bcm_10451__COL15A1_exons_pb_1619	GACATCCAGGCGCGGACAACTAAGGCCACCTTGCGATAAGGTTGCGTTCCACGGTACCACTCCAGCTCCCCGGGGGCCACACCACTGGCCTCCACTTCCCTTACTACTATCGACCGCGCGACGCCTCTCATGTATCGCCTGCGTGGAGGGCATACAACGC
10397	HumanBG_675_cellTypeMarker__W1B03--W1A04__NDB_578__NDB_971__NDB_760__bcm_10451__COL15A1_exons_pb_1659	GACATCCAGGCGCGGACAACACGCCTCTCATGTATCGCCTAACCCGAGCGGCCATCTAACAGTGGCCTCTTCCCCGAGGCTCTGGGCGGACATGGAGAGGTTACTACTATCGACCGCGCGTAAGGCCACCTTGCGATAAGGCGTGGAGGGCATACAACGC
10398	HumanBG_675_cellTypeMarker__W1B03--W1A04__NDB_578__NDB_936__NDB_760__bcm_10451__COL15A1_exons_pb_1699	GACATCCAGGCGCGGACAACAACCCGAGCGGCCATCTAACACGCCTCTCATGTATCGCCTCTGCAGCTGTTGTTAAACTGTCTTCACTGCTTGGACCCACGTTGCGTTCCACGGTACCACTTACTACTATCGACCGCGCGGCGTGGAGGGCATACAACGC
10399	HumanBG_675_cellTypeMarker__W1B03--W1A04__NDB_971__NDB_936__NDB_760__bcm_10451__COL15A1_exons_pb_1739	GACATCCAGGCGCGGACAACGTTGCGTTCCACGGTACCACTAAGGCCACCTTGCGATAAGTCCTCATCCTCAAAAGTACTGAGGGACACTTCGGTTGCAGTTACTACTATCGACCGCGCGAACCCGAGCGGCCATCTAACGCGTGGAGGGCATACAACGC
10400	HumanBG_675_cellTypeMarker__W1B03--W1A04__NDB_578__NDB_971__NDB_936__bcm_10451__COL15A1_exons_pb_1779	GACATCCAGGCGCGGACAACTAAGGCCACCTTGCGATAAGTTACTACTATCGACCGCGCGTGTGAGGGGAGCCAGGCCATCTGTGGGGACCCCACTGGCTACGCCTCTCATGTATCGCCTGTTGCGTTCCACGGTACCACGCGTGGAGGGCATACAACGC
10401	HumanBG_675_cellTypeMarker__W1B03--W1A04__NDB_578__NDB_971__NDB_760__bcm_10451__COL15A1_exons_pb_1819	GACATCCAGGCGCGGACAACACGCCTCTCATGTATCGCCTAACCCGAGCGGCCATCTAACCAGGACCAGAAGTGACTGCCCGCTCAGGGGCCATGGTGGCTTACTACTATCGACCGCGCGTAAGGCCACCTTGCGATAAGGCGTGGAGGGCATACAACGC
10402	HumanBG_675_cellTypeMarker__W1B03--W1A04__NDB_578__NDB_936__NDB_760__bcm_10451__COL15A1_exons_pb_1879	GACATCCAGGCGCGGACAACACGCCTCTCATGTATCGCCTAACCCGAGCGGCCATCTAACCACCCCCAGCTGTGATGAGGGGCTCCTCTGTTGTGGCTGCTTACTACTATCGACCGCGCGGTTGCGTTCCACGGTACCACGCGTGGAGGGCATACAACGC
10403	HumanBG_675_cellTypeMarker__W1B03--W1A04__NDB_971__NDB_936__NDB_760__bcm_10451__COL15A1_exons_pb_1919	GACATCCAGGCGCGGACAACTTACTACTATCGACCGCGCGAACCCGAGCGGCCATCTAACGGCAGCGGTGGCCCATCAGGGGGAGGGCTGCCGGACTCTTTAAGGCCACCTTGCGATAAGGTTGCGTTCCACGGTACCACGCGTGGAGGGCATACAACGC
10404	HumanBG_675_cellTypeMarker__W1B03--W1A04__NDB_578__NDB_971__NDB_936__bcm_10451__COL15A1_exons_pb_1959	GACATCCAGGCGCGGACAACTAAGGCCACCTTGCGATAAGACGCCTCTCATGTATCGCCTAGCTGGAGTGATCCATCTTTCAGGAGCCACTGTGGGCAGGTTACTACTATCGACCGCGCGGTTGCGTTCCACGGTACCACGCGTGGAGGGCATACAACGC
10405	HumanBG_675_cellTypeMarker__W1B03--W1A04__NDB_578__NDB_971__NDB_760__bcm_10451__COL15A1_exons_pb_1999	GACATCCAGGCGCGGACAACTTACTACTATCGACCGCGCGACGCCTCTCATGTATCGCCTTGGGCCCAGCCTGTCCTTTCATTCCCACATGTTCTCTTTGAACCCGAGCGGCCATCTAACTAAGGCCACCTTGCGATAAGGCGTGGAGGGCATACAACGC
10406	HumanBG_675_cellTypeMarker__W1B03--W1A04__NDB_578__NDB_936__NDB_760__bcm_10451__COL15A1_exons_pb_2054	GACATCCAGGCGCGGACAACTTACTACTATCGACCGCGCGACGCCTCTCATGTATCGCCTCCAGAAGGTTCAGGAGGGCCAGGAAGCTCCTCCCCAGCATGTTGCGTTCCACGGTACCACAACCCGAGCGGCCATCTAACGCGTGGAGGGCATACAACGC
10407	HumanBG_675_cellTypeMarker__W1B03--W1A04__NDB_971__NDB_936__NDB_760__bcm_10451__COL15A1_exons_pb_2094	GACATCCAGGCGCGGACAACTAAGGCCACCTTGCGATAAGAACCCGAGCGGCCATCTAACAGAGCCCTCTGCTTCTGCTCCTGCCGTGGGTCCAACAGGCTTACTACTATCGACCGCGCGGTTGCGTTCCACGGTACCACGCGTGGAGGGCATACAACGC
10408	HumanBG_675_cellTypeMarker__W1B03--W1A04__NDB_578__NDB_971__NDB_936__bcm_10451__COL15A1_exons_pb_2134	GACATCCAGGCGCGGACAACTTACTACTATCGACCGCGCGGTTGCGTTCCACGGTACCACCACCAGAGCCAGAGCCGACGTCCGAGCCCCAGCCTAGGCCACGCCTCTCATGTATCGCCTTAAGGCCACCTTGCGATAAGGCGTGGAGGGCATACAACGC
10409	HumanBG_675_cellTypeMarker__W1B03--W1A04__NDB_578__NDB_971__NDB_760__bcm_10451__COL15A1_exons_pb_2189	GACATCCAGGCGCGGACAACACGCCTCTCATGTATCGCCTTAAGGCCACCTTGCGATAAGGGTGGCCCTGGGGGTCCTGGAGGACCTCTCAGCAGCTGCTTTACTACTATCGACCGCGCGAACCCGAGCGGCCATCTAACGCGTGGAGGGCATACAACGC
10410	HumanBG_675_cellTypeMarker__W1B03--W1A04__NDB_578__NDB_936__NDB_760__bcm_10451__COL15A1_exons_pb_2229	GACATCCAGGCGCGGACAACAACCCGAGCGGCCATCTAACACGCCTCTCATGTATCGCCTAACATCAGTTCCTGGTTTTCCTGGAATCCCAGGTAAGCCATTACTACTATCGACCGCGCGGTTGCGTTCCACGGTACCACGCGTGGAGGGCATACAACGC
10411	HumanBG_675_cellTypeMarker__W1B03--W1A04__NDB_971__NDB_936__NDB_760__bcm_10451__COL15A1_exons_pb_2269	GACATCCAGGCGCGGACAACTTACTACTATCGACCGCGCGGTTGCGTTCCACGGTACCACCAGGTCCATCCTCTCCAGGAGATCCAGGGGGTCCCATGAAAACCCGAGCGGCCATCTAACTAAGGCCACCTTGCGATAAGGCGTGGAGGGCATACAACGC
10412	HumanBG_675_cellTypeMarker__W1B03--W1A04__NDB_578__NDB_971__NDB_936__bcm_10451__COL15A1_exons_pb_2318	GACATCCAGGCGCGGACAACACGCCTCTCATGTATCGCCTGTTGCGTTCCACGGTACCACCCATCAACTCCAGGCTGTCCCTCAGGGCCCGGGGGCCCAGTTACTACTATCGACCGCGCGTAAGGCCACCTTGCGATAAGGCGTGGAGGGCATACAACGC
10413	HumanBG_675_cellTypeMarker__W1B03--W1A04__NDB_578__NDB_971__NDB_760__bcm_10451__COL15A1_exons_pb_2358	GACATCCAGGCGCGGACAACTTACTACTATCGACCGCGCGTAAGGCCACCTTGCGATAAGTGCTCCCTTCTCCCCTTTCATCCCGGGAAGGCCGGTGGCTAACCCGAGCGGCCATCTAACACGCCTCTCATGTATCGCCTGCGTGGAGGGCATACAACGC
10414	HumanBG_675_cellTypeMarker__W1B03--W1A04__NDB_578__NDB_936__NDB_760__bcm_10451__COL15A1_exons_pb_2398	GACATCCAGGCGCGGACAACAACCCGAGCGGCCATCTAACACGCCTCTCATGTATCGCCTCAGGGTCACCCTTTTCACCAACTGAGCCATTAGGCCCTCTTTACTACTATCGACCGCGCGGTTGCGTTCCACGGTACCACGCGTGGAGGGCATACAACGC
10415	HumanBG_675_cellTypeMarker__W1B03--W1A04__NDB_971__NDB_936__NDB_760__bcm_10451__COL15A1_exons_pb_2438	GACATCCAGGCGCGGACAACGTTGCGTTCCACGGTACCACTAAGGCCACCTTGCGATAAGTGTCCCTTTTTCCCCGGGGGTCCAGGTAAGCCTCTGTTGCAACCCGAGCGGCCATCTAACTTACTACTATCGACCGCGCGGCGTGGAGGGCATACAACGC
10416	HumanBG_675_cellTypeMarker__W1B03--W1A04__NDB_578__NDB_971__NDB_936__bcm_10451__COL15A1_exons_pb_2478	GACATCCAGGCGCGGACAACACGCCTCTCATGTATCGCCTTAAGGCCACCTTGCGATAAGAGGAGGCCCTGGGGGTCCCATGACCCCAGGAGGGCCAGCTTTACTACTATCGACCGCGCGGTTGCGTTCCACGGTACCACGCGTGGAGGGCATACAACGC
10417	HumanBG_675_cellTypeMarker__W1B03--W1A04__NDB_578__NDB_971__NDB_760__bcm_10451__COL15A1_exons_pb_2528	GACATCCAGGCGCGGACAACTTACTACTATCGACCGCGCGACGCCTCTCATGTATCGCCTTCGAATCCAAGTCCCATTGTGCATCCAGGGCCTGGGGGCCAACCCGAGCGGCCATCTAACTAAGGCCACCTTGCGATAAGGCGTGGAGGGCATACAACGC
10418	HumanBG_675_cellTypeMarker__W1B03--W1A04__NDB_578__NDB_936__NDB_760__bcm_10451__COL15A1_exons_pb_2568	GACATCCAGGCGCGGACAACACGCCTCTCATGTATCGCCTGTTGCGTTCCACGGTACCACTTCATTCAATAGCTGGGTGCTTCCAGAGCCTTCGGTATCCTTACTACTATCGACCGCGCGAACCCGAGCGGCCATCTAACGCGTGGAGGGCATACAACGC
10419	HumanBG_675_cellTypeMarker__W1B03--W1A04__NDB_971__NDB_936__NDB_760__bcm_10451__COL15A1_exons_pb_2608	GACATCCAGGCGCGGACAACTTACTACTATCGACCGCGCGGTTGCGTTCCACGGTACCACCTTTGAGACCAATTGCAGCCGTTGGTCTGGAGAGTTTGGGAACCCGAGCGGCCATCTAACTAAGGCCACCTTGCGATAAGGCGTGGAGGGCATACAACGC
10420	HumanBG_675_cellTypeMarker__W1B03--W1A04__NDB_578__NDB_971__NDB_936__bcm_10451__COL15A1_exons_pb_2648	GACATCCAGGCGCGGACAACTTACTACTATCGACCGCGCGTAAGGCCACCTTGCGATAAGATCCCCCTTTCTCCCTTGGGTCCCCGGTCTCCTTTCTCTCGTTGCGTTCCACGGTACCACACGCCTCTCATGTATCGCCTGCGTGGAGGGCATACAACGC
10421	HumanBG_675_cellTypeMarker__W1B03--W1A04__NDB_578__NDB_971__NDB_760__bcm_10451__COL15A1_exons_pb_2688	GACATCCAGGCGCGGACAACACGCCTCTCATGTATCGCCTTTACTACTATCGACCGCGCGCCCTCTCGGCCCAGGGGGTCCCACAATACTGGCTCCATCCTAAGGCCACCTTGCGATAAGAACCCGAGCGGCCATCTAACGCGTGGAGGGCATACAACGC
10422	HumanBG_675_cellTypeMarker__W1B03--W1A04__NDB_578__NDB_936__NDB_760__bcm_10451__COL15A1_exons_pb_2728	GACATCCAGGCGCGGACAACGTTGCGTTCCACGGTACCACTTACTACTATCGACCGCGCGTGATCAAGGAATTAGACAAGACCTTGATGTGCCCAGGTGGACGCCTCTCATGTATCGCCTAACCCGAGCGGCCATCTAACGCGTGGAGGGCATACAACGC
10423	HumanBG_675_cellTypeMarker__W1B03--W1A04__NDB_971__NDB_936__NDB_760__bcm_10451__COL15A1_exons_pb_2768	GACATCCAGGCGCGGACAACTTACTACTATCGACCGCGCGAACCCGAGCGGCCATCTAACTCAGGAATGTCCGAGAAATTCATGAATCCATGGGTGATATGTTGCGTTCCACGGTACCACTAAGGCCACCTTGCGATAAGGCGTGGAGGGCATACAACGC
10424	HumanBG_675_cellTypeMarker__W1B03--W1A04__NDB_578__NDB_971__NDB_936__bcm_10451__COL15A1_exons_pb_2816	GACATCCAGGCGCGGACAACGTTGCGTTCCACGGTACCACTTACTACTATCGACCGCGCGAATCCTGGCAGCCCAGGCAACCCGTCCGGCCCCGGAGGCCACGCCTCTCATGTATCGCCTTAAGGCCACCTTGCGATAAGGCGTGGAGGGCATACAACGC
10425	HumanBG_675_cellTypeMarker__W1B03--W1A04__NDB_578__NDB_971__NDB_760__bcm_10451__COL15A1_exons_pb_2856	GACATCCAGGCGCGGACAACAACCCGAGCGGCCATCTAACTAAGGCCACCTTGCGATAAGAGGTAAACCAGTGTCACCTTTTGGTCCTCTAGGACCTGGATTACTACTATCGACCGCGCGACGCCTCTCATGTATCGCCTGCGTGGAGGGCATACAACGC
10426	HumanBG_675_cellTypeMarker__W1B03--W1A04__NDB_578__NDB_936__NDB_760__bcm_10451__COL15A1_exons_pb_2896	GACATCCAGGCGCGGACAACAACCCGAGCGGCCATCTAACGTTGCGTTCCACGGTACCACCTCCCTTCTCGCCCTGTTCTCCTTTTAGTCCTGGAAAGCCACGCCTCTCATGTATCGCCTTTACTACTATCGACCGCGCGGCGTGGAGGGCATACAACGC
10427	HumanBG_675_cellTypeMarker__W1B03--W1A04__NDB_971__NDB_936__NDB_760__bcm_10451__COL15A1_exons_pb_2936	GACATCCAGGCGCGGACAACGTTGCGTTCCACGGTACCACTAAGGCCACCTTGCGATAAGCTTTCCAGAGGAATGTCCTCTGTCAGGATGGCACCCGGCTTTACTACTATCGACCGCGCGAACCCGAGCGGCCATCTAACGCGTGGAGGGCATACAACGC
10428	HumanBG_675_cellTypeMarker__W1B03--W1A04__NDB_578__NDB_971__NDB_936__bcm_10451__COL15A1_exons_pb_2976	GACATCCAGGCGCGGACAACTTACTACTATCGACCGCGCGTAAGGCCACCTTGCGATAAGGGCTCCATGCATTCCAGGTTCACCCTTTTTCCCCATCAGCACGCCTCTCATGTATCGCCTGTTGCGTTCCACGGTACCACGCGTGGAGGGCATACAACGC
10429	HumanBG_675_cellTypeMarker__W1B03--W1A04__NDB_578__NDB_971__NDB_760__bcm_10451__COL15A1_exons_pb_3016	GACATCCAGGCGCGGACAACACGCCTCTCATGTATCGCCTTTACTACTATCGACCGCGCGCTTTATGTCCTGGTGGTCCTTTGGGCCCCATTGGTCCTGGAACCCGAGCGGCCATCTAACTAAGGCCACCTTGCGATAAGGCGTGGAGGGCATACAACGC
10430	HumanBG_675_cellTypeMarker__W1B03--W1A04__NDB_578__NDB_936__NDB_760__bcm_10451__COL15A1_exons_pb_3056	GACATCCAGGCGCGGACAACTTACTACTATCGACCGCGCGGTTGCGTTCCACGGTACCACAGTCCTGGGCGACCAGGTCGCCCGGGAAGGCCAAATTCTCACGCCTCTCATGTATCGCCTAACCCGAGCGGCCATCTAACGCGTGGAGGGCATACAACGC
10431	HumanBG_675_cellTypeMarker__W1B03--W1A04__NDB_971__NDB_936__NDB_760__bcm_10451__COL15A1_exons_pb_3096	GACATCCAGGCGCGGACAACGTTGCGTTCCACGGTACCACTAAGGCCACCTTGCGATAAGAATGACCCCTGGATCTCCTTTGGTACCCTTGAGGCCATTCAACCCGAGCGGCCATCTAACTTACTACTATCGACCGCGCGGCGTGGAGGGCATACAACGC
10432	HumanBG_675_cellTypeMarker__W1B03--W1A04__NDB_578__NDB_971__NDB_936__bcm_10451__COL15A1_exons_pb_3174	GACATCCAGGCGCGGACAACGTTGCGTTCCACGGTACCACTAAGGCCACCTTGCGATAAGGGCTCCTTTGATGTTAATCACAGCTCCAGGTGGCCCAGGGACGCCTCTCATGTATCGCCTTTACTACTATCGACCGCGCGGCGTGGAGGGCATACAACGC
10433	HumanBG_675_cellTypeMarker__W1B03--W1A04__NDB_578__NDB_971__NDB_760__bcm_10451__COL15A1_exons_pb_3214	GACATCCAGGCGCGGACAACAACCCGAGCGGCCATCTAACTTACTACTATCGACCGCGCGCTGGCATTTTGCAGTGTGGTCGGACGGGTATTGGGAAAATACGCCTCTCATGTATCGCCTTAAGGCCACCTTGCGATAAGGCGTGGAGGGCATACAACGC
10434	HumanBG_675_cellTypeMarker__W1B03--W1A04__NDB_578__NDB_936__NDB_760__bcm_10451__COL15A1_exons_pb_3254	GACATCCAGGCGCGGACAACAACCCGAGCGGCCATCTAACTTACTACTATCGACCGCGCGAAAGTGATGAGCTCTGGACTCCCAGGATGAGCAGTATCAAGTTGCGTTCCACGGTACCACACGCCTCTCATGTATCGCCTGCGTGGAGGGCATACAACGC
10435	HumanBG_675_cellTypeMarker__W1B03--W1A04__NDB_971__NDB_936__NDB_760__bcm_10451__COL15A1_exons_pb_3294	GACATCCAGGCGCGGACAACTTACTACTATCGACCGCGCGAACCCGAGCGGCCATCTAACAGGAAGACCCCAGGATCCTTTCTCTCCTTTAACACCGTGATAAGGCCACCTTGCGATAAGGTTGCGTTCCACGGTACCACGCGTGGAGGGCATACAACGC
10436	HumanBG_675_cellTypeMarker__W1B03--W1A04__NDB_578__NDB_971__NDB_936__bcm_10451__COL15A1_exons_pb_3334	GACATCCAGGCGCGGACAACTTACTACTATCGACCGCGCGGTTGCGTTCCACGGTACCACGTCCCTGGGCTCCCTGGTCGCCTTTTTCTCCCTTTGAGCCTAAGGCCACCTTGCGATAAGACGCCTCTCATGTATCGCCTGCGTGGAGGGCATACAACGC
10437	HumanBG_675_cellTypeMarker__W1B03--W1A04__NDB_578__NDB_971__NDB_760__bcm_10451__COL15A1_exons_pb_3374	GACATCCAGGCGCGGACAACAACCCGAGCGGCCATCTAACTTACTACTATCGACCGCGCGAAGTGTCTCAGGTAAGCTAGATCAAGTGGAGGACCTGGTGACGCCTCTCATGTATCGCCTTAAGGCCACCTTGCGATAAGGCGTGGAGGGCATACAACGC
10438	HumanBG_675_cellTypeMarker__W1B03--W1A04__NDB_578__NDB_936__NDB_760__bcm_10451__COL15A1_exons_pb_3414	GACATCCAGGCGCGGACAACAACCCGAGCGGCCATCTAACTTACTACTATCGACCGCGCGGAACCCCTTGTCTCCATTCTCCCCCTTCAAGTTGTTCAGAGTTGCGTTCCACGGTACCACACGCCTCTCATGTATCGCCTGCGTGGAGGGCATACAACGC
10439	HumanBG_675_cellTypeMarker__W1B03--W1A04__NDB_971__NDB_936__NDB_760__bcm_10451__COL15A1_exons_pb_3470	GACATCCAGGCGCGGACAACTTACTACTATCGACCGCGCGAACCCGAGCGGCCATCTAACGGCCCAGACATAAGGAAGCTGCCATTAATGTCTCCTTTTTGTTGCGTTCCACGGTACCACTAAGGCCACCTTGCGATAAGGCGTGGAGGGCATACAACGC
10440	HumanBG_675_cellTypeMarker__W1B03--W1A04__NDB_578__NDB_971__NDB_936__bcm_10451__COL15A1_exons_pb_3510	GACATCCAGGCGCGGACAACTAAGGCCACCTTGCGATAAGTTACTACTATCGACCGCGCGTTTTTGGCCAGCCGGGCCTGGATTTCCGGGCAGGCCTGGAACGCCTCTCATGTATCGCCTGTTGCGTTCCACGGTACCACGCGTGGAGGGCATACAACGC
10441	HumanBG_675_cellTypeMarker__W1B03--W1A04__NDB_578__NDB_971__NDB_760__bcm_10451__COL15A1_exons_pb_3550	GACATCCAGGCGCGGACAACTAAGGCCACCTTGCGATAAGACGCCTCTCATGTATCGCCTGAGCACCTGGGGGTCCTTGGGGCCCAACGACTGTCTCCCCAACCCGAGCGGCCATCTAACTTACTACTATCGACCGCGCGGCGTGGAGGGCATACAACGC
10442	HumanBG_675_cellTypeMarker__W1B03--W1A04__NDB_578__NDB_936__NDB_760__bcm_10451__COL15A1_exons_pb_3590	GACATCCAGGCGCGGACAACGTTGCGTTCCACGGTACCACACGCCTCTCATGTATCGCCTTCACCAGGTCTTCCAAAGCCAGGTGGCCCAGGCAGACCAGAACCCGAGCGGCCATCTAACTTACTACTATCGACCGCGCGGCGTGGAGGGCATACAACGC
10443	HumanBG_675_cellTypeMarker__W1B03--W1A04__NDB_971__NDB_936__NDB_760__bcm_10451__COL15A1_exons_pb_3645	GACATCCAGGCGCGGACAACTTACTACTATCGACCGCGCGTAAGGCCACCTTGCGATAAGTGCTCCCAGGATAGCTGGAGGTCCTGGTGGCCCCGGGGGCGTTGCGTTCCACGGTACCACAACCCGAGCGGCCATCTAACGCGTGGAGGGCATACAACGC
10444	HumanBG_675_cellTypeMarker__W1B03--W1A04__NDB_578__NDB_971__NDB_936__bcm_10451__COL15A1_exons_pb_3716	GACATCCAGGCGCGGACAACTTACTACTATCGACCGCGCGTAAGGCCACCTTGCGATAAGGTGACCAGGTTTCTGGATCCGGGAAGCCCTGGCTGTCCTGGTTGCGTTCCACGGTACCACACGCCTCTCATGTATCGCCTGCGTGGAGGGCATACAACGC
10445	HumanBG_675_cellTypeMarker__W1B03--W1A04__NDB_578__NDB_971__NDB_760__bcm_10451__COL15A1_exons_pb_3802	GACATCCAGGCGCGGACAACAACCCGAGCGGCCATCTAACTAAGGCCACCTTGCGATAAGACTCAGTGCTGTCCCTCAGGTAGATGAATGTTCCTTCTATACGCCTCTCATGTATCGCCTTTACTACTATCGACCGCGCGGCGTGGAGGGCATACAACGC
10446	HumanBG_675_cellTypeMarker__W1B03--W1A04__NDB_578__NDB_936__NDB_760__bcm_10451__COL15A1_exons_pb_3842	GACATCCAGGCGCGGACAACGTTGCGTTCCACGGTACCACACGCCTCTCATGTATCGCCTAGCTGTAATTTTTTCCAGCCATCTCTAACACGAATGAAAAAACCCGAGCGGCCATCTAACTTACTACTATCGACCGCGCGGCGTGGAGGGCATACAACGC
10447	HumanBG_675_cellTypeMarker__W1B03--W1A04__NDB_971__NDB_936__NDB_760__bcm_10451__COL15A1_exons_pb_3882	GACATCCAGGCGCGGACAACTTACTACTATCGACCGCGCGGTTGCGTTCCACGGTACCACGGGTGGAGGGCTGTCGGCAGGAATGGGGATCAGTTCTCCCAACCCGAGCGGCCATCTAACTAAGGCCACCTTGCGATAAGGCGTGGAGGGCATACAACGC
10448	HumanBG_675_cellTypeMarker__W1B03--W1A04__NDB_578__NDB_971__NDB_936__bcm_10451__COL15A1_exons_pb_3922	GACATCCAGGCGCGGACAACGTTGCGTTCCACGGTACCACTTACTACTATCGACCGCGCGGTGGAGGCAGAAGCTGATGTGGGTTGCTGGAAAGCGCAGGACGCCTCTCATGTATCGCCTTAAGGCCACCTTGCGATAAGGCGTGGAGGGCATACAACGC
10449	HumanBG_675_cellTypeMarker__W1B03--W1A04__NDB_578__NDB_971__NDB_760__bcm_10451__COL15A1_exons_pb_3962	GACATCCAGGCGCGGACAACAACCCGAGCGGCCATCTAACTTACTACTATCGACCGCGCGAGAGCAGGCTTCTCATAATTGGCACTTGAAATAGGGTTTGACGCCTCTCATGTATCGCCTTAAGGCCACCTTGCGATAAGGCGTGGAGGGCATACAACGC
10450	HumanBG_675_cellTypeMarker__W1B03--W1A04__NDB_578__NDB_936__NDB_760__bcm_10451__COL15A1_exons_pb_4002	GACATCCAGGCGCGGACAACACGCCTCTCATGTATCGCCTGTTGCGTTCCACGGTACCACAATGTCCCCAGAAAATGGCATGTTCAGAGCAGCCAAATGCTTACTACTATCGACCGCGCGAACCCGAGCGGCCATCTAACGCGTGGAGGGCATACAACGC
10451	HumanBG_675_cellTypeMarker__W1B03--W1A04__NDB_971__NDB_936__NDB_760__bcm_10451__COL15A1_exons_pb_4042	GACATCCAGGCGCGGACAACTAAGGCCACCTTGCGATAAGTTACTACTATCGACCGCGCGCTGCAGCTCTGGCCTGCTTGAAGCACTGAAAATCAGCTCGGTTGCGTTCCACGGTACCACAACCCGAGCGGCCATCTAACGCGTGGAGGGCATACAACGC
10452	HumanBG_675_cellTypeMarker__W1B03--W1A04__NDB_578__NDB_971__NDB_936__bcm_10451__COL15A1_exons_pb_4082	GACATCCAGGCGCGGACAACTTACTACTATCGACCGCGCGGTTGCGTTCCACGGTACCACAAATGGGAAGATAAGAATGCTCGGTAGGTGGACAACAGTCACGCCTCTCATGTATCGCCTTAAGGCCACCTTGCGATAAGGCGTGGAGGGCATACAACGC
10453	HumanBG_675_cellTypeMarker__W1B03--W1A04__NDB_578__NDB_971__NDB_760__bcm_10451__COL15A1_exons_pb_4122	GACATCCAGGCGCGGACAACTAAGGCCACCTTGCGATAAGTTACTACTATCGACCGCGCGGTATCTCTCTGCTTTCCTCACAATGGTGGACAGATCTTGCAACCCGAGCGGCCATCTAACACGCCTCTCATGTATCGCCTGCGTGGAGGGCATACAACGC
10454	HumanBG_675_cellTypeMarker__W1B03--W1A04__NDB_578__NDB_936__NDB_760__bcm_10451__COL15A1_exons_pb_4162	GACATCCAGGCGCGGACAACACGCCTCTCATGTATCGCCTAACCCGAGCGGCCATCTAACTAAAAAGTACTTGGCCCTTGAGGTTCACTATGGGAAGGCTGTTGCGTTCCACGGTACCACTTACTACTATCGACCGCGCGGCGTGGAGGGCATACAACGC
10455	HumanBG_675_cellTypeMarker__W1B03--W1A04__NDB_971__NDB_936__NDB_760__bcm_10451__COL15A1_exons_pb_4202	GACATCCAGGCGCGGACAACTAAGGCCACCTTGCGATAAGGTTGCGTTCCACGGTACCACAACTGACCTCCGTGGCCAGAAAAAATTGAGTCCCAATTATAACCCGAGCGGCCATCTAACTTACTACTATCGACCGCGCGGCGTGGAGGGCATACAACGC
10456	HumanBG_675_cellTypeMarker__W1B03--W1A04__NDB_578__NDB_971__NDB_936__bcm_10451__COL15A1_exons_pb_4242	GACATCCAGGCGCGGACAACTAAGGCCACCTTGCGATAAGGTTGCGTTCCACGGTACCACGTCTCGACCATCAAAGGAGTATATTGGAATATGCATATTGTTACTACTATCGACCGCGCGACGCCTCTCATGTATCGCCTGCGTGGAGGGCATACAACGC
10457	HumanBG_675_cellTypeMarker__W1B03--W1A04__NDB_578__NDB_971__NDB_760__bcm_10451__COL15A1_exons_pb_4296	GACATCCAGGCGCGGACAACAACCCGAGCGGCCATCTAACTAAGGCCACCTTGCGATAAGGGGGCTGGAGCCATGCCAAATGACTTTCTGGGGCCAAGAAACGCCTCTCATGTATCGCCTTTACTACTATCGACCGCGCGGCGTGGAGGGCATACAACGC
10458	HumanBG_675_cellTypeMarker__W1B03--W1A04__NDB_578__NDB_936__NDB_760__bcm_10451__COL15A1_exons_pb_4336	GACATCCAGGCGCGGACAACAACCCGAGCGGCCATCTAACACGCCTCTCATGTATCGCCTGCCATGCTTCACAGTAGTTATCCACAAGGCGGACGCCATGTTACTACTATCGACCGCGCGGTTGCGTTCCACGGTACCACGCGTGGAGGGCATACAACGC
10459	HumanBG_675_cellTypeMarker__W1B03--W1A04__NDB_971__NDB_936__NDB_760__bcm_10451__COL15A1_exons_pb_4376	GACATCCAGGCGCGGACAACGTTGCGTTCCACGGTACCACTTACTACTATCGACCGCGCGAGCGGGGAGGCAAGTCCCGTGACCGCTGTGTCCGCGGTTCTAAGGCCACCTTGCGATAAGAACCCGAGCGGCCATCTAACGCGTGGAGGGCATACAACGC
10460	HumanBG_675_cellTypeMarker__W1B03--W1A04__NDB_578__NDB_971__NDB_936__bcm_10451__COL15A1_exons_pb_4416	GACATCCAGGCGCGGACAACTTACTACTATCGACCGCGCGGTTGCGTTCCACGGTACCACACAGCTGTATGCTTTCTGGTCCAGAATCTTCCCCGTGCTCACGCCTCTCATGTATCGCCTTAAGGCCACCTTGCGATAAGGCGTGGAGGGCATACAACGC
10461	HumanBG_675_cellTypeMarker__W1B03--W1A04__NDB_578__NDB_971__NDB_760__bcm_10451__COL15A1_exons_pb_4456	GACATCCAGGCGCGGACAACACGCCTCTCATGTATCGCCTAACCCGAGCGGCCATCTAACTGAAACTGTTTTCGATACATAGGACAATTAGCCGATTAGCTTACTACTATCGACCGCGCGTAAGGCCACCTTGCGATAAGGCGTGGAGGGCATACAACGC
10462	HumanBG_675_cellTypeMarker__W1B03--W1A04__NDB_578__NDB_936__NDB_760__bcm_10451__COL15A1_exons_pb_4496	GACATCCAGGCGCGGACAACTTACTACTATCGACCGCGCGGTTGCGTTCCACGGTACCACTAAGAATCATCAGAAGGCCATTACTTCCTAGCGTCTGTCAAACCCGAGCGGCCATCTAACACGCCTCTCATGTATCGCCTGCGTGGAGGGCATACAACGC
10463	HumanBG_675_cellTypeMarker__W1B03--W1A04__NDB_971__NDB_936__NDB_760__bcm_10451__COL15A1_exons_pb_4626	GACATCCAGGCGCGGACAACTAAGGCCACCTTGCGATAAGTTACTACTATCGACCGCGCGTGAGGTATGTTTTCTTTGGTTGCTGTTGTAAAGAATATGTAACCCGAGCGGCCATCTAACGTTGCGTTCCACGGTACCACGCGTGGAGGGCATACAACGC
10464	HumanBG_675_cellTypeMarker__W1B03--W1A04__NDB_578__NDB_971__NDB_936__bcm_10451__COL15A1_exons_pb_4666	GACATCCAGGCGCGGACAACGTTGCGTTCCACGGTACCACTAAGGCCACCTTGCGATAAGCTTTGATCTGAGTCCTCTATGTCTTCAGTTTTGAGTGTATTTACTACTATCGACCGCGCGACGCCTCTCATGTATCGCCTGCGTGGAGGGCATACAACGC
10465	HumanBG_675_cellTypeMarker__W1B03--W1A04__NDB_578__NDB_971__NDB_760__bcm_10451__COL15A1_exons_pb_4706	GACATCCAGGCGCGGACAACTTACTACTATCGACCGCGCGTAAGGCCACCTTGCGATAAGTCCTGCAGAATCTAGCACCAATATATGGATCAGATTTTGTACGCCTCTCATGTATCGCCTAACCCGAGCGGCCATCTAACGCGTGGAGGGCATACAACGC
10466	HumanBG_675_cellTypeMarker__W1B03--W1A04__NDB_578__NDB_936__NDB_760__bcm_10451__COL15A1_exons_pb_4746	GACATCCAGGCGCGGACAACTTACTACTATCGACCGCGCGACGCCTCTCATGTATCGCCTCTCTTAACCTATGTTGGGATGCGTTCACACTGCTGGGGTTGTTGCGTTCCACGGTACCACAACCCGAGCGGCCATCTAACGCGTGGAGGGCATACAACGC
10467	HumanBG_675_cellTypeMarker__W1B03--W1A04__NDB_971__NDB_936__NDB_760__bcm_10451__COL15A1_exons_pb_4801	GACATCCAGGCGCGGACAACTAAGGCCACCTTGCGATAAGTTACTACTATCGACCGCGCGTATAACTGTCTGAAGGATGCAGTGGCAGAATGCCATGGCCAACCCGAGCGGCCATCTAACGTTGCGTTCCACGGTACCACGCGTGGAGGGCATACAACGC
10468	HumanBG_675_cellTypeMarker__W1B03--W1A04__NDB_578__NDB_971__NDB_936__bcm_10451__COL15A1_exons_pb_4841	GACATCCAGGCGCGGACAACACGCCTCTCATGTATCGCCTTAAGGCCACCTTGCGATAAGAGGACATCTTACACTCAACAACAATGGTTTAAAAGGAGGATTACTACTATCGACCGCGCGGTTGCGTTCCACGGTACCACGCGTGGAGGGCATACAACGC
10469	HumanBG_675_cellTypeMarker__W1B03--W1A04__NDB_578__NDB_971__NDB_760__bcm_10451__COL15A1_exons_pb_4943	GACATCCAGGCGCGGACAACAACCCGAGCGGCCATCTAACTTACTACTATCGACCGCGCGCAGTTGCAAATGATGGATGTACGTGAAAGAAAAAAGCATTTAAGGCCACCTTGCGATAAGACGCCTCTCATGTATCGCCTGCGTGGAGGGCATACAACGC
10470	HumanBG_675_cellTypeMarker__W1B03--W1A04__NDB_578__NDB_936__NDB_760__bcm_10451__COL15A1_exons_pb_4983	GACATCCAGGCGCGGACAACGTTGCGTTCCACGGTACCACTTACTACTATCGACCGCGCGATAGGATCATTTGAGCAGTCCTGTTTCTGTGTACGAACAGACGCCTCTCATGTATCGCCTAACCCGAGCGGCCATCTAACGCGTGGAGGGCATACAACGC
10471	HumanBG_675_cellTypeMarker__W1B03--W1A04__NDB_971__NDB_936__NDB_760__bcm_10451__COL15A1_exons_pb_5116	GACATCCAGGCGCGGACAACAACCCGAGCGGCCATCTAACTAAGGCCACCTTGCGATAAGCAGCAAGTCAGAGTTACATAAACAGACACCATACTAAAATTTACTACTATCGACCGCGCGGTTGCGTTCCACGGTACCACGCGTGGAGGGCATACAACGC
10472	HumanBG_675_cellTypeMarker__W1B03--W1A04__NDB_578__NDB_971__NDB_936__bcm_10451__COL15A1_exons_pb_5193	GACATCCAGGCGCGGACAACGTTGCGTTCCACGGTACCACTAAGGCCACCTTGCGATAAGGAGAGCCGCCAAGGGGAAGGTAGTAATTATGTGCTATTTCACGCCTCTCATGTATCGCCTTTACTACTATCGACCGCGCGGCGTGGAGGGCATACAACGC
10473	HumanBG_675_cellTypeMarker__W1B03--W1A04__NDB_578__NDB_936__NDB_760__bcm_10451__COL15A1_exons_pb_5278	GACATCCAGGCGCGGACAACACGCCTCTCATGTATCGCCTAACCCGAGCGGCCATCTAACCTATGAACCTGTTTGTTTCAGTCGCAGTTATAATTCAACAGTTGCGTTCCACGGTACCACTTACTACTATCGACCGCGCGGCGTGGAGGGCATACAACGC
10474	HumanBG_675_cellTypeMarker__W1B03--W1A04__NDB_971__NDB_936__NDB_760__bcm_10451__COL15A1_exons_pb_5371	GACATCCAGGCGCGGACAACGTTGCGTTCCACGGTACCACTAAGGCCACCTTGCGATAAGAAGCACCCGGAAAAGATGTTTTTATGTTCACTTACATGGAAACCCGAGCGGCCATCTAACTTACTACTATCGACCGCGCGGCGTGGAGGGCATACAACGC
10475	HumanBG_675_cellTypeMarker__W1B03--W1A04__NDB_376__NDB_817__NDB_710__bcm_10453__COL18A1_exons_pb_0	GACATCCAGGCGCGGACAACTACCGCGGCTTAGTAGTTGAAATGCTTAGTCAACGAGTTCGCAGCAGCAGGATGTGGCAGCCACAGGGGTAGGGAGCCATATATACGAAACGGGCTTGGTATCAACGTACCCACAAAGTCGCGTGGAGGGCATACAACGC
10476	HumanBG_675_cellTypeMarker__W1B03--W1A04__NDB_376__NDB_817__NDB_971__bcm_10453__COL18A1_exons_pb_40	GACATCCAGGCGCGGACAACTAAGGCCACCTTGCGATAAGATATACGAAACGGGCTTGGTTTCAGCAGGTTGGCCCGGGCAGCCGCCAGGCAGCAGAAGAAATGCTTAGTCAACGAGTTCATCAACGTACCCACAAAGTCGCGTGGAGGGCATACAACGC
10477	HumanBG_675_cellTypeMarker__W1B03--W1A04__NDB_376__NDB_710__NDB_971__bcm_10453__COL18A1_exons_pb_80	GACATCCAGGCGCGGACAACTACCGCGGCTTAGTAGTTGAATCAACGTACCCACAAAGTCATGGCTGGTGTCCTCATTATTGAACCAAAGCCAGTTCAGGTAAGGCCACCTTGCGATAAGATATACGAAACGGGCTTGGTGCGTGGAGGGCATACAACGC
10478	HumanBG_675_cellTypeMarker__W1B03--W1A04__NDB_817__NDB_710__NDB_971__bcm_10453__COL18A1_exons_pb_149	GACATCCAGGCGCGGACAACAATGCTTAGTCAACGAGTTCATATACGAAACGGGCTTGGTGTGTGTGGTGGTATCTGCTGTGGGCTGCACAGGCAGGGGCTAAGGCCACCTTGCGATAAGTACCGCGGCTTAGTAGTTGAGCGTGGAGGGCATACAACGC
10479	HumanBG_675_cellTypeMarker__W1B03--W1A04__NDB_376__NDB_817__NDB_710__bcm_10453__COL18A1_exons_pb_189	GACATCCAGGCGCGGACAACATATACGAAACGGGCTTGGTTACCGCGGCTTAGTAGTTGAGGGCTGTCGCTGGCTCTGTGGAACCATTCCGGGGGGTCACATCAACGTACCCACAAAGTCAATGCTTAGTCAACGAGTTCGCGTGGAGGGCATACAACGC
10480	HumanBG_675_cellTypeMarker__W1B03--W1A04__NDB_376__NDB_817__NDB_971__bcm_10453__COL18A1_exons_pb_245	GACATCCAGGCGCGGACAACATATACGAAACGGGCTTGGTAATGCTTAGTCAACGAGTTCAGTGGGGGTGTCCTGGCCATCTTCCAGCAGCTCTGAGGGTTAAGGCCACCTTGCGATAAGATCAACGTACCCACAAAGTCGCGTGGAGGGCATACAACGC
10481	HumanBG_675_cellTypeMarker__W1B03--W1A04__NDB_376__NDB_710__NDB_971__bcm_10453__COL18A1_exons_pb_285	GACATCCAGGCGCGGACAACTACCGCGGCTTAGTAGTTGAATCAACGTACCCACAAAGTCCGGCAATGTTCTCCTCTGGCGCGTCCGGGCTCTCGGCAGAATATACGAAACGGGCTTGGTTAAGGCCACCTTGCGATAAGGCGTGGAGGGCATACAACGC
10482	HumanBG_675_cellTypeMarker__W1B03--W1A04__NDB_817__NDB_710__NDB_971__bcm_10453__COL18A1_exons_pb_325	GACATCCAGGCGCGGACAACAATGCTTAGTCAACGAGTTCTACCGCGGCTTAGTAGTTGACGGATGCCTTTGGCCACGTTCAGGATCTCGGCTCCGACACTAAGGCCACCTTGCGATAAGATATACGAAACGGGCTTGGTGCGTGGAGGGCATACAACGC
10483	HumanBG_675_cellTypeMarker__W1B03--W1A04__NDB_376__NDB_817__NDB_710__bcm_10453__COL18A1_exons_pb_365	GACATCCAGGCGCGGACAACTACCGCGGCTTAGTAGTTGAAATGCTTAGTCAACGAGTTCCTCAGTGGGGACAGTGTCATTCCACAGCTGGACGAAGCTCATCAACGTACCCACAAAGTCATATACGAAACGGGCTTGGTGCGTGGAGGGCATACAACGC
10484	HumanBG_675_cellTypeMarker__W1B03--W1A04__NDB_376__NDB_817__NDB_971__bcm_10453__COL18A1_exons_pb_405	GACATCCAGGCGCGGACAACAATGCTTAGTCAACGAGTTCATATACGAAACGGGCTTGGTCAGGAGTCTCCAGGACCAGGGTTTCCGCCCTGGCCAAGCTTAAGGCCACCTTGCGATAAGATCAACGTACCCACAAAGTCGCGTGGAGGGCATACAACGC
10485	HumanBG_675_cellTypeMarker__W1B03--W1A04__NDB_376__NDB_710__NDB_971__bcm_10453__COL18A1_exons_pb_445	GACATCCAGGCGCGGACAACTACCGCGGCTTAGTAGTTGATAAGGCCACCTTGCGATAAGTGGGGGGTGCTGGAAGGCCCAGCGAGGGCAAGGGGGCCCAATCAACGTACCCACAAAGTCATATACGAAACGGGCTTGGTGCGTGGAGGGCATACAACGC
10486	HumanBG_675_cellTypeMarker__W1B03--W1A04__NDB_817__NDB_710__NDB_971__bcm_10453__COL18A1_exons_pb_493	GACATCCAGGCGCGGACAACTACCGCGGCTTAGTAGTTGAATATACGAAACGGGCTTGGTGGAGAGCTAGGAATGCCACGGCTGGGCCAGAGAGTGGTCCAATGCTTAGTCAACGAGTTCTAAGGCCACCTTGCGATAAGGCGTGGAGGGCATACAACGC
10487	HumanBG_675_cellTypeMarker__W1B03--W1A04__NDB_376__NDB_817__NDB_710__bcm_10453__COL18A1_exons_pb_533	GACATCCAGGCGCGGACAACATCAACGTACCCACAAAGTCATATACGAAACGGGCTTGGTGGGTGCAGGCAAGGTGCCAGCCTCGGTTGTGTGGGCGCCCAATGCTTAGTCAACGAGTTCTACCGCGGCTTAGTAGTTGAGCGTGGAGGGCATACAACGC
10488	HumanBG_675_cellTypeMarker__W1B03--W1A04__NDB_376__NDB_817__NDB_971__bcm_10453__COL18A1_exons_pb_593	GACATCCAGGCGCGGACAACATATACGAAACGGGCTTGGTTAAGGCCACCTTGCGATAAGTGGCACTGAGGGCCCCGTGAGTGGTGCCCAGGGCCTGCCCATCAACGTACCCACAAAGTCAATGCTTAGTCAACGAGTTCGCGTGGAGGGCATACAACGC
10489	HumanBG_675_cellTypeMarker__W1B03--W1A04__NDB_376__NDB_710__NDB_971__bcm_10453__COL18A1_exons_pb_655	GACATCCAGGCGCGGACAACATCAACGTACCCACAAAGTCTAAGGCCACCTTGCGATAAGCTTCCCCAGGGAGGGGCCCCGCCCAGCAAGGAGGAGAGAGATATACGAAACGGGCTTGGTTACCGCGGCTTAGTAGTTGAGCGTGGAGGGCATACAACGC
10490	HumanBG_675_cellTypeMarker__W1B03--W1A04__NDB_817__NDB_710__NDB_971__bcm_10453__COL18A1_exons_pb_695	GACATCCAGGCGCGGACAACATATACGAAACGGGCTTGGTAATGCTTAGTCAACGAGTTCTGCGGCGGGCGAGAGTCCTTGGCTGTCTGGGTCCTGCAGGTAAGGCCACCTTGCGATAAGTACCGCGGCTTAGTAGTTGAGCGTGGAGGGCATACAACGC
10491	HumanBG_675_cellTypeMarker__W1B03--W1A04__NDB_376__NDB_817__NDB_710__bcm_10453__COL18A1_exons_pb_739	GACATCCAGGCGCGGACAACATCAACGTACCCACAAAGTCATATACGAAACGGGCTTGGTCGCAGGCGGACGTCAGGGCGTTGGAGCTGCTGGCTGGGAGTACCGCGGCTTAGTAGTTGAAATGCTTAGTCAACGAGTTCGCGTGGAGGGCATACAACGC
10492	HumanBG_675_cellTypeMarker__W1B03--W1A04__NDB_376__NDB_817__NDB_971__bcm_10453__COL18A1_exons_pb_779	GACATCCAGGCGCGGACAACAATGCTTAGTCAACGAGTTCATCAACGTACCCACAAAGTCGCCCAGGGAGCCCATCACCAGGGGGTGCAGAAGTGGCGTGATATACGAAACGGGCTTGGTTAAGGCCACCTTGCGATAAGGCGTGGAGGGCATACAACGC
10493	HumanBG_675_cellTypeMarker__W1B03--W1A04__NDB_376__NDB_710__NDB_971__bcm_10453__COL18A1_exons_pb_838	GACATCCAGGCGCGGACAACTACCGCGGCTTAGTAGTTGAATATACGAAACGGGCTTGGTGCGACCTGAGACAGTGCGCCCGGGAGCCCAGAGGAGAAGGATCAACGTACCCACAAAGTCTAAGGCCACCTTGCGATAAGGCGTGGAGGGCATACAACGC
10494	HumanBG_675_cellTypeMarker__W1B03--W1A04__NDB_817__NDB_710__NDB_971__bcm_10453__COL18A1_exons_pb_878	GACATCCAGGCGCGGACAACATATACGAAACGGGCTTGGTAATGCTTAGTCAACGAGTTCGGAGACCCAAGCACCGCTGTCCCTGGTTAAAGTGGTGACTTACCGCGGCTTAGTAGTTGATAAGGCCACCTTGCGATAAGGCGTGGAGGGCATACAACGC
10495	HumanBG_675_cellTypeMarker__W1B03--W1A04__NDB_376__NDB_817__NDB_710__bcm_10453__COL18A1_exons_pb_918	GACATCCAGGCGCGGACAACATCAACGTACCCACAAAGTCATATACGAAACGGGCTTGGTAGTTATTAGCAAGACCCGGCCCCACAGAGTTAGCCACGTGAATGCTTAGTCAACGAGTTCTACCGCGGCTTAGTAGTTGAGCGTGGAGGGCATACAACGC
10496	HumanBG_675_cellTypeMarker__W1B03--W1A04__NDB_376__NDB_817__NDB_971__bcm_10453__COL18A1_exons_pb_1010	GACATCCAGGCGCGGACAACAATGCTTAGTCAACGAGTTCATCAACGTACCCACAAAGTCTGAGATGCCCAGGTGGCCGCAGACTGGCAGGGAGGGTGGCATATACGAAACGGGCTTGGTTAAGGCCACCTTGCGATAAGGCGTGGAGGGCATACAACGC
10497	HumanBG_675_cellTypeMarker__W1B03--W1A04__NDB_376__NDB_710__NDB_971__bcm_10453__COL18A1_exons_pb_1065	GACATCCAGGCGCGGACAACTACCGCGGCTTAGTAGTTGAATATACGAAACGGGCTTGGTCGGCCCGCACCTGCTCGCCGCTCTCGTGGTGGAGGTGGTTATCAACGTACCCACAAAGTCTAAGGCCACCTTGCGATAAGGCGTGGAGGGCATACAACGC
10498	HumanBG_675_cellTypeMarker__W1B03--W1A04__NDB_817__NDB_710__NDB_971__bcm_10453__COL18A1_exons_pb_1111	GACATCCAGGCGCGGACAACAATGCTTAGTCAACGAGTTCTAAGGCCACCTTGCGATAAGAAGGGGTGGCAGTGCGTCTGCAGCAGGCCCCCCCACGCCCTACCGCGGCTTAGTAGTTGAATATACGAAACGGGCTTGGTGCGTGGAGGGCATACAACGC
10499	HumanBG_675_cellTypeMarker__W1B03--W1A04__NDB_376__NDB_817__NDB_710__bcm_10453__COL18A1_exons_pb_1163	GACATCCAGGCGCGGACAACAATGCTTAGTCAACGAGTTCATATACGAAACGGGCTTGGTCGGGACGCTGCCGCATGGGGGGACCAGCAGCAGGCAGAAGATCAACGTACCCACAAAGTCTACCGCGGCTTAGTAGTTGAGCGTGGAGGGCATACAACGC
10500	HumanBG_675_cellTypeMarker__W1B03--W1A04__NDB_376__NDB_817__NDB_971__bcm_10453__COL18A1_exons_pb_1212	GACATCCAGGCGCGGACAACATCAACGTACCCACAAAGTCAATGCTTAGTCAACGAGTTCCATCCTGCAGGGCCTCGCAGAACTGGCAGCAGGGTGGCGGTAAGGCCACCTTGCGATAAGATATACGAAACGGGCTTGGTGCGTGGAGGGCATACAACGC
10501	HumanBG_675_cellTypeMarker__W1B03--W1A04__NDB_376__NDB_710__NDB_971__bcm_10453__COL18A1_exons_pb_1279	GACATCCAGGCGCGGACAACATCAACGTACCCACAAAGTCATATACGAAACGGGCTTGGTTCCTCCTGGGTCGGGAGCGAGGCACAGGCGACGGGCAGCCTACCGCGGCTTAGTAGTTGATAAGGCCACCTTGCGATAAGGCGTGGAGGGCATACAACGC
10502	HumanBG_675_cellTypeMarker__W1B03--W1A04__NDB_817__NDB_710__NDB_971__bcm_10453__COL18A1_exons_pb_1319	GACATCCAGGCGCGGACAACATATACGAAACGGGCTTGGTTAAGGCCACCTTGCGATAAGGATGCGCTCTGCAGCCGGCCCAATGAGCACACAGTACCCAAATGCTTAGTCAACGAGTTCTACCGCGGCTTAGTAGTTGAGCGTGGAGGGCATACAACGC
10503	HumanBG_675_cellTypeMarker__W1B03--W1A04__NDB_376__NDB_817__NDB_710__bcm_10453__COL18A1_exons_pb_1378	GACATCCAGGCGCGGACAACAATGCTTAGTCAACGAGTTCATCAACGTACCCACAAAGTCTGGGTGACCTGCTGGGGCGGGGGGTCCCCAAGGAGCTGCATACCGCGGCTTAGTAGTTGAATATACGAAACGGGCTTGGTGCGTGGAGGGCATACAACGC
10504	HumanBG_675_cellTypeMarker__W1B03--W1A04__NDB_376__NDB_817__NDB_971__bcm_10453__COL18A1_exons_pb_1418	GACATCCAGGCGCGGACAACAATGCTTAGTCAACGAGTTCATCAACGTACCCACAAAGTCCCCAAAGACGTAGGCCAGCCCGACGTCGGGGTCATCCGTCATATACGAAACGGGCTTGGTTAAGGCCACCTTGCGATAAGGCGTGGAGGGCATACAACGC
10505	HumanBG_675_cellTypeMarker__W1B03--W1A04__NDB_376__NDB_710__NDB_971__bcm_10453__COL18A1_exons_pb_1458	GACATCCAGGCGCGGACAACTAAGGCCACCTTGCGATAAGATATACGAAACGGGCTTGGTGGAAGTGGTACCGGGCCACTTGGCCACTGTTGGCATCTGGTACCGCGGCTTAGTAGTTGAATCAACGTACCCACAAAGTCGCGTGGAGGGCATACAACGC
10506	HumanBG_675_cellTypeMarker__W1B03--W1A04__NDB_817__NDB_710__NDB_971__bcm_10453__COL18A1_exons_pb_1498	GACATCCAGGCGCGGACAACAATGCTTAGTCAACGAGTTCATATACGAAACGGGCTTGGTATGTGGAACAGCAGTGAGAAGTCACGGAAGAAGAGGCTGGTAAGGCCACCTTGCGATAAGTACCGCGGCTTAGTAGTTGAGCGTGGAGGGCATACAACGC
10507	HumanBG_675_cellTypeMarker__W1B03--W1A04__NDB_376__NDB_817__NDB_710__bcm_10453__COL18A1_exons_pb_1538	GACATCCAGGCGCGGACAACTACCGCGGCTTAGTAGTTGAATATACGAAACGGGCTTGGTGATGGCGAACAGCACCCCTGGGCCCTCTGTGGCTGGCCGGATCAACGTACCCACAAAGTCAATGCTTAGTCAACGAGTTCGCGTGGAGGGCATACAACGC
10508	HumanBG_675_cellTypeMarker__W1B03--W1A04__NDB_376__NDB_817__NDB_971__bcm_10453__COL18A1_exons_pb_1578	GACATCCAGGCGCGGACAACAATGCTTAGTCAACGAGTTCATCAACGTACCCACAAAGTCGCTTCACGCCCAGCAAGACCATGGCCTGCGCCGAGTCCGTTAAGGCCACCTTGCGATAAGATATACGAAACGGGCTTGGTGCGTGGAGGGCATACAACGC
10509	HumanBG_675_cellTypeMarker__W1B03--W1A04__NDB_376__NDB_710__NDB_971__bcm_10453__COL18A1_exons_pb_1618	GACATCCAGGCGCGGACAACATCAACGTACCCACAAAGTCATATACGAAACGGGCTTGGTAGCAGGGAGATGTCCTGGTGCCCGTCCTGCACCCCAGAGATAAGGCCACCTTGCGATAAGTACCGCGGCTTAGTAGTTGAGCGTGGAGGGCATACAACGC
10510	HumanBG_675_cellTypeMarker__W1B03--W1A04__NDB_817__NDB_710__NDB_971__bcm_10453__COL18A1_exons_pb_1658	GACATCCAGGCGCGGACAACTAAGGCCACCTTGCGATAAGATATACGAAACGGGCTTGGTGGCGGCTGTGTGGGTCTGGCCTGCACCTGGTTCTGTGTAGAATGCTTAGTCAACGAGTTCTACCGCGGCTTAGTAGTTGAGCGTGGAGGGCATACAACGC
10511	HumanBG_675_cellTypeMarker__W1B03--W1A04__NDB_376__NDB_817__NDB_710__bcm_10453__COL18A1_exons_pb_1698	GACATCCAGGCGCGGACAACATATACGAAACGGGCTTGGTAATGCTTAGTCAACGAGTTCAGTGTGTCCACTGGCCGACGAAGGCGGGGAGCCGGAAGCTATCAACGTACCCACAAAGTCTACCGCGGCTTAGTAGTTGAGCGTGGAGGGCATACAACGC
10512	HumanBG_675_cellTypeMarker__W1B03--W1A04__NDB_376__NDB_817__NDB_971__bcm_10453__COL18A1_exons_pb_1763	GACATCCAGGCGCGGACAACATATACGAAACGGGCTTGGTATCAACGTACCCACAAAGTCCATTCTCTGGAACTCCTCACAGTCCACGTAGAGGGCCACAAATGCTTAGTCAACGAGTTCTAAGGCCACCTTGCGATAAGGCGTGGAGGGCATACAACGC
10513	HumanBG_675_cellTypeMarker__W1B03--W1A04__NDB_376__NDB_710__NDB_971__bcm_10453__COL18A1_exons_pb_1803	GACATCCAGGCGCGGACAACTAAGGCCACCTTGCGATAAGATATACGAAACGGGCTTGGTCAGGCTCCAGCTCCAGGCCCCGTGAGGACCGAGCAAGCGGTACCGCGGCTTAGTAGTTGAATCAACGTACCCACAAAGTCGCGTGGAGGGCATACAACGC
10514	HumanBG_675_cellTypeMarker__W1B03--W1A04__NDB_817__NDB_710__NDB_971__bcm_10453__COL18A1_exons_pb_1846	GACATCCAGGCGCGGACAACTAAGGCCACCTTGCGATAAGAATGCTTAGTCAACGAGTTCTCAGGGTCCGCTCCCCCCGCCTGAGCCACGAAGAGCCCGGTACCGCGGCTTAGTAGTTGAATATACGAAACGGGCTTGGTGCGTGGAGGGCATACAACGC
10515	HumanBG_675_cellTypeMarker__W1B03--W1A04__NDB_376__NDB_817__NDB_710__bcm_10453__COL18A1_exons_pb_1886	GACATCCAGGCGCGGACAACTACCGCGGCTTAGTAGTTGAATCAACGTACCCACAAAGTCCCTGCGCACCTTCAGCTCAGCGATCACCCCCTGGAACTTGATATACGAAACGGGCTTGGTAATGCTTAGTCAACGAGTTCGCGTGGAGGGCATACAACGC
10516	HumanBG_675_cellTypeMarker__W1B03--W1A04__NDB_376__NDB_817__NDB_971__bcm_10453__COL18A1_exons_pb_1926	GACATCCAGGCGCGGACAACATCAACGTACCCACAAAGTCTAAGGCCACCTTGCGATAAGCTTCCTCGTCCAGGCAGTGCATGGGGCTCACCTGGGGGTCATATACGAAACGGGCTTGGTAATGCTTAGTCAACGAGTTCGCGTGGAGGGCATACAACGC
10517	HumanBG_675_cellTypeMarker__W1B03--W1A04__NDB_376__NDB_710__NDB_971__bcm_10453__COL18A1_exons_pb_1966	GACATCCAGGCGCGGACAACATATACGAAACGGGCTTGGTTACCGCGGCTTAGTAGTTGACCGCTGCCAGAGTCTCCGGATGCCCCATCTGAGTCATCGCATCAACGTACCCACAAAGTCTAAGGCCACCTTGCGATAAGGCGTGGAGGGCATACAACGC
10518	HumanBG_675_cellTypeMarker__W1B03--W1A04__NDB_817__NDB_710__NDB_971__bcm_10453__COL18A1_exons_pb_2006	GACATCCAGGCGCGGACAACTACCGCGGCTTAGTAGTTGAATATACGAAACGGGCTTGGTGCCCGTCTCCTCCCTGAGAAGCTCCCGGGCGTCCCCGAGCAATGCTTAGTCAACGAGTTCTAAGGCCACCTTGCGATAAGGCGTGGAGGGCATACAACGC
10519	HumanBG_675_cellTypeMarker__W1B03--W1A04__NDB_376__NDB_817__NDB_710__bcm_10453__COL18A1_exons_pb_2046	GACATCCAGGCGCGGACAACATATACGAAACGGGCTTGGTAATGCTTAGTCAACGAGTTCTGACGGGGGGTGGCGCGGGGAGCCTGGGTTTTAGGGCCGCATCAACGTACCCACAAAGTCTACCGCGGCTTAGTAGTTGAGCGTGGAGGGCATACAACGC
10520	HumanBG_675_cellTypeMarker__W1B03--W1A04__NDB_376__NDB_817__NDB_971__bcm_10453__COL18A1_exons_pb_2086	GACATCCAGGCGCGGACAACATCAACGTACCCACAAAGTCAATGCTTAGTCAACGAGTTCGAATCTTCCGTGCTGCTGCCTCCAGCCAAGGGTGGCGTGGTAAGGCCACCTTGCGATAAGATATACGAAACGGGCTTGGTGCGTGGAGGGCATACAACGC
10521	HumanBG_675_cellTypeMarker__W1B03--W1A04__NDB_376__NDB_710__NDB_971__bcm_10453__COL18A1_exons_pb_2126	GACATCCAGGCGCGGACAACTACCGCGGCTTAGTAGTTGATAAGGCCACCTTGCGATAAGCGAAGCCACCGTGGTCTGCTCCTCGACTTCTTCACTTCTGATATACGAAACGGGCTTGGTATCAACGTACCCACAAAGTCGCGTGGAGGGCATACAACGC
10522	HumanBG_675_cellTypeMarker__W1B03--W1A04__NDB_817__NDB_710__NDB_971__bcm_10453__COL18A1_exons_pb_2168	GACATCCAGGCGCGGACAACATATACGAAACGGGCTTGGTAATGCTTAGTCAACGAGTTCCGTGGAGACAGAATCTGAGCCAGGAAGTGTCTGAGCTCCTTAAGGCCACCTTGCGATAAGTACCGCGGCTTAGTAGTTGAGCGTGGAGGGCATACAACGC
10523	HumanBG_675_cellTypeMarker__W1B03--W1A04__NDB_376__NDB_817__NDB_710__bcm_10453__COL18A1_exons_pb_2208	GACATCCAGGCGCGGACAACATATACGAAACGGGCTTGGTATCAACGTACCCACAAAGTCCTTTCACGCGGCCCCCAGGGGTCCGGACACTCCCGTCCCAAATGCTTAGTCAACGAGTTCTACCGCGGCTTAGTAGTTGAGCGTGGAGGGCATACAACGC
10524	HumanBG_675_cellTypeMarker__W1B03--W1A04__NDB_376__NDB_817__NDB_971__bcm_10453__COL18A1_exons_pb_2256	GACATCCAGGCGCGGACAACATATACGAAACGGGCTTGGTAATGCTTAGTCAACGAGTTCGTGGGCCCGGAACACCTGGCTCCCCTTTCTGCCCCTTCAGATCAACGTACCCACAAAGTCTAAGGCCACCTTGCGATAAGGCGTGGAGGGCATACAACGC
10525	HumanBG_675_cellTypeMarker__W1B03--W1A04__NDB_376__NDB_710__NDB_971__bcm_10453__COL18A1_exons_pb_2301	GACATCCAGGCGCGGACAACATATACGAAACGGGCTTGGTTACCGCGGCTTAGTAGTTGAGGGGACCAGGTAGGCATGGGGATCCTGGGGGGCCTGCCCGATCAACGTACCCACAAAGTCTAAGGCCACCTTGCGATAAGGCGTGGAGGGCATACAACGC
10526	HumanBG_675_cellTypeMarker__W1B03--W1A04__NDB_817__NDB_710__NDB_971__bcm_10453__COL18A1_exons_pb_2370	GACATCCAGGCGCGGACAACTAAGGCCACCTTGCGATAAGAATGCTTAGTCAACGAGTTCGTGGTCCGGGGACAGTTTGCAACGCTGGGCCTGCAGGACCTACCGCGGCTTAGTAGTTGAATATACGAAACGGGCTTGGTGCGTGGAGGGCATACAACGC
10527	HumanBG_675_cellTypeMarker__W1B03--W1A04__NDB_376__NDB_817__NDB_710__bcm_10453__COL18A1_exons_pb_2441	GACATCCAGGCGCGGACAACTACCGCGGCTTAGTAGTTGAATCAACGTACCCACAAAGTCTTCACCGGGGTCGCCCGGCTCGCCGTCCCTTCCAGGGGTGAATGCTTAGTCAACGAGTTCATATACGAAACGGGCTTGGTGCGTGGAGGGCATACAACGC
10528	HumanBG_675_cellTypeMarker__W1B03--W1A04__NDB_376__NDB_817__NDB_971__bcm_10453__COL18A1_exons_pb_2481	GACATCCAGGCGCGGACAACAATGCTTAGTCAACGAGTTCATATACGAAACGGGCTTGGTCGGGGAAGCCTTGTGGCCCGGTGTCGCCCGGCTTTCCGTCATCAACGTACCCACAAAGTCTAAGGCCACCTTGCGATAAGGCGTGGAGGGCATACAACGC
10529	HumanBG_675_cellTypeMarker__W1B03--W1A04__NDB_376__NDB_710__NDB_971__bcm_10453__COL18A1_exons_pb_2602	GACATCCAGGCGCGGACAACATCAACGTACCCACAAAGTCTACCGCGGCTTAGTAGTTGAAGCTTGTCGTGTCTGAAGGAGGGTCCTGGGGGCCCTGGAGATATACGAAACGGGCTTGGTTAAGGCCACCTTGCGATAAGGCGTGGAGGGCATACAACGC
10530	HumanBG_675_cellTypeMarker__W1B03--W1A04__NDB_817__NDB_710__NDB_971__bcm_10453__COL18A1_exons_pb_2642	GACATCCAGGCGCGGACAACATATACGAAACGGGCTTGGTTAAGGCCACCTTGCGATAAGATCGCCCCCGAAGCCAGATCCCTCCATGTCAATGAAGGTCAATGCTTAGTCAACGAGTTCTACCGCGGCTTAGTAGTTGAGCGTGGAGGGCATACAACGC
10531	HumanBG_675_cellTypeMarker__W1B03--W1A04__NDB_376__NDB_817__NDB_710__bcm_10453__COL18A1_exons_pb_2682	GACATCCAGGCGCGGACAACATCAACGTACCCACAAAGTCTACCGCGGCTTAGTAGTTGAGAGGTCCAGGGAAGCCTCGAGGACCCCGCAGGGCCTCCAGATATACGAAACGGGCTTGGTAATGCTTAGTCAACGAGTTCGCGTGGAGGGCATACAACGC
10532	HumanBG_675_cellTypeMarker__W1B03--W1A04__NDB_376__NDB_817__NDB_971__bcm_10453__COL18A1_exons_pb_2734	GACATCCAGGCGCGGACAACATATACGAAACGGGCTTGGTATCAACGTACCCACAAAGTCACCCCAAAGCGGCCTGGCTCGCCGGGCAGGCCTGGGACACTAAGGCCACCTTGCGATAAGAATGCTTAGTCAACGAGTTCGCGTGGAGGGCATACAACGC
10533	HumanBG_675_cellTypeMarker__W1B03--W1A04__NDB_376__NDB_710__NDB_971__bcm_10453__COL18A1_exons_pb_2774	GACATCCAGGCGCGGACAACTACCGCGGCTTAGTAGTTGATAAGGCCACCTTGCGATAAGACCAGGAAGGCCGGCGGGTCCTGGGACGTCGGAGCTGTTCATATACGAAACGGGCTTGGTATCAACGTACCCACAAAGTCGCGTGGAGGGCATACAACGC
10534	HumanBG_675_cellTypeMarker__W1B03--W1A04__NDB_817__NDB_710__NDB_971__bcm_10453__COL18A1_exons_pb_2838	GACATCCAGGCGCGGACAACTACCGCGGCTTAGTAGTTGAATATACGAAACGGGCTTGGTTTCCCGGAGGGCCTGGGGGTCCCGGGAGGCCAGGAAACCCTAAGGCCACCTTGCGATAAGAATGCTTAGTCAACGAGTTCGCGTGGAGGGCATACAACGC
10535	HumanBG_675_cellTypeMarker__W1B03--W1A04__NDB_376__NDB_817__NDB_710__bcm_10453__COL18A1_exons_pb_2878	GACATCCAGGCGCGGACAACATATACGAAACGGGCTTGGTTACCGCGGCTTAGTAGTTGAAGGCTGCCTTTCTGCCCAGTCCTTCCTGGGGGCCCCTCTCAATGCTTAGTCAACGAGTTCATCAACGTACCCACAAAGTCGCGTGGAGGGCATACAACGC
10536	HumanBG_675_cellTypeMarker__W1B03--W1A04__NDB_376__NDB_817__NDB_971__bcm_10453__COL18A1_exons_pb_2918	GACATCCAGGCGCGGACAACTAAGGCCACCTTGCGATAAGATATACGAAACGGGCTTGGTTCCCTTGCTCCCCTTATGTCCTGGGGCGCCTGCTTCACCCAATGCTTAGTCAACGAGTTCATCAACGTACCCACAAAGTCGCGTGGAGGGCATACAACGC
10537	HumanBG_675_cellTypeMarker__W1B03--W1A04__NDB_376__NDB_710__NDB_971__bcm_10453__COL18A1_exons_pb_2960	GACATCCAGGCGCGGACAACATCAACGTACCCACAAAGTCTACCGCGGCTTAGTAGTTGATGCCAGGCCGCTCTCCCCACGAGCACCAGCAGGACCGGGGATATACGAAACGGGCTTGGTTAAGGCCACCTTGCGATAAGGCGTGGAGGGCATACAACGC
10538	HumanBG_675_cellTypeMarker__W1B03--W1A04__NDB_817__NDB_710__NDB_971__bcm_10453__COL18A1_exons_pb_3042	GACATCCAGGCGCGGACAACTAAGGCCACCTTGCGATAAGAATGCTTAGTCAACGAGTTCCATCAAATCCAGCGGGGAGTCCTGGTCCTGGGGGCCCAGGATATACGAAACGGGCTTGGTTACCGCGGCTTAGTAGTTGAGCGTGGAGGGCATACAACGC
10539	HumanBG_675_cellTypeMarker__W1B03--W1A04__NDB_376__NDB_817__NDB_710__bcm_10453__COL18A1_exons_pb_3082	GACATCCAGGCGCGGACAACAATGCTTAGTCAACGAGTTCTACCGCGGCTTAGTAGTTGACGGGCTGTTGACCAGAAGGGCCCCCCGGAGCCTTCCATGTATATACGAAACGGGCTTGGTATCAACGTACCCACAAAGTCGCGTGGAGGGCATACAACGC
10540	HumanBG_675_cellTypeMarker__W1B03--W1A04__NDB_376__NDB_817__NDB_971__bcm_10453__COL18A1_exons_pb_3122	GACATCCAGGCGCGGACAACATCAACGTACCCACAAAGTCAATGCTTAGTCAACGAGTTCTCCCGGCAGGCCGGGAGGTCCCTGTGGCCCATCAGCGCTTTAAGGCCACCTTGCGATAAGATATACGAAACGGGCTTGGTGCGTGGAGGGCATACAACGC
10541	HumanBG_675_cellTypeMarker__W1B03--W1A04__NDB_376__NDB_710__NDB_971__bcm_10453__COL18A1_exons_pb_3162	GACATCCAGGCGCGGACAACATCAACGTACCCACAAAGTCATATACGAAACGGGCTTGGTTCGCCCCCGGCAGCCCAGGCACGCCAGGATCCCCCTTAAGTACCGCGGCTTAGTAGTTGATAAGGCCACCTTGCGATAAGGCGTGGAGGGCATACAACGC
10542	HumanBG_675_cellTypeMarker__W1B03--W1A04__NDB_817__NDB_710__NDB_971__bcm_10453__COL18A1_exons_pb_3202	GACATCCAGGCGCGGACAACTAAGGCCACCTTGCGATAAGTACCGCGGCTTAGTAGTTGACCGGGGAACCCGGGGACTCCATCTGCTCCAACTTCTCCCTAATGCTTAGTCAACGAGTTCATATACGAAACGGGCTTGGTGCGTGGAGGGCATACAACGC
10543	HumanBG_675_cellTypeMarker__W1B03--W1A04__NDB_376__NDB_817__NDB_710__bcm_10453__COL18A1_exons_pb_3242	GACATCCAGGCGCGGACAACTACCGCGGCTTAGTAGTTGAATCAACGTACCCACAAAGTCTGGCCCCTGGGGCCCAGCAATGCCCTCTCTGCCAGGGAGGATATACGAAACGGGCTTGGTAATGCTTAGTCAACGAGTTCGCGTGGAGGGCATACAACGC
10544	HumanBG_675_cellTypeMarker__W1B03--W1A04__NDB_376__NDB_817__NDB_971__bcm_10453__COL18A1_exons_pb_3284	GACATCCAGGCGCGGACAACTAAGGCCACCTTGCGATAAGATATACGAAACGGGCTTGGTCCCTGGATCTCCCTTTTCTCCCCGGCTGCCTCTGTCTCCCAATGCTTAGTCAACGAGTTCATCAACGTACCCACAAAGTCGCGTGGAGGGCATACAACGC
10545	HumanBG_675_cellTypeMarker__W1B03--W1A04__NDB_376__NDB_710__NDB_971__bcm_10453__COL18A1_exons_pb_3349	GACATCCAGGCGCGGACAACATATACGAAACGGGCTTGGTATCAACGTACCCACAAAGTCACGTAGACCACAGGTCCCGGGGGTCCGGGGGGGCCAGGGATAAGGCCACCTTGCGATAAGTACCGCGGCTTAGTAGTTGAGCGTGGAGGGCATACAACGC
10546	HumanBG_675_cellTypeMarker__W1B03--W1A04__NDB_817__NDB_710__NDB_971__bcm_10453__COL18A1_exons_pb_3389	GACATCCAGGCGCGGACAACTACCGCGGCTTAGTAGTTGAAATGCTTAGTCAACGAGTTCAGGTCCCGGCACGCTCAGGACGGATCCGTCCTGCTCCGACTAAGGCCACCTTGCGATAAGATATACGAAACGGGCTTGGTGCGTGGAGGGCATACAACGC
10547	HumanBG_675_cellTypeMarker__W1B03--W1A04__NDB_376__NDB_817__NDB_710__bcm_10453__COL18A1_exons_pb_3429	GACATCCAGGCGCGGACAACTACCGCGGCTTAGTAGTTGAATATACGAAACGGGCTTGGTCTGCAGGTCCGGGAAAGCCTGCGAAACCCGGCCGGCCCTCATCAACGTACCCACAAAGTCAATGCTTAGTCAACGAGTTCGCGTGGAGGGCATACAACGC
10548	HumanBG_675_cellTypeMarker__W1B03--W1A04__NDB_376__NDB_817__NDB_971__bcm_10453__COL18A1_exons_pb_3469	GACATCCAGGCGCGGACAACAATGCTTAGTCAACGAGTTCTAAGGCCACCTTGCGATAAGGAGCCTCGTTCGCCCTTAGAGCCCAGGTTGCCCTTGGGTCATATACGAAACGGGCTTGGTATCAACGTACCCACAAAGTCGCGTGGAGGGCATACAACGC
10549	HumanBG_675_cellTypeMarker__W1B03--W1A04__NDB_376__NDB_710__NDB_971__bcm_10453__COL18A1_exons_pb_3509	GACATCCAGGCGCGGACAACTACCGCGGCTTAGTAGTTGAATCAACGTACCCACAAAGTCGATGCTGCCCGGTTCACCCTTCTCACCCTTGGGTCCCGGGATATACGAAACGGGCTTGGTTAAGGCCACCTTGCGATAAGGCGTGGAGGGCATACAACGC
10550	HumanBG_675_cellTypeMarker__W1B03--W1A04__NDB_817__NDB_710__NDB_971__bcm_10453__COL18A1_exons_pb_3576	GACATCCAGGCGCGGACAACATATACGAAACGGGCTTGGTTACCGCGGCTTAGTAGTTGACTCGGAAGCCCGGCTCTCCCTTGGCTCCTTTCTGGGCAGGAATGCTTAGTCAACGAGTTCTAAGGCCACCTTGCGATAAGGCGTGGAGGGCATACAACGC
10551	HumanBG_675_cellTypeMarker__W1B03--W1A04__NDB_376__NDB_817__NDB_710__bcm_10453__COL18A1_exons_pb_3616	GACATCCAGGCGCGGACAACATCAACGTACCCACAAAGTCAATGCTTAGTCAACGAGTTCTCTCCCTTGTACCCCGGCCGTCCGTATGGACCCGGGGGTCATATACGAAACGGGCTTGGTTACCGCGGCTTAGTAGTTGAGCGTGGAGGGCATACAACGC
10552	HumanBG_675_cellTypeMarker__W1B03--W1A04__NDB_376__NDB_817__NDB_971__bcm_10453__COL18A1_exons_pb_3656	GACATCCAGGCGCGGACAACATATACGAAACGGGCTTGGTAATGCTTAGTCAACGAGTTCGTTCATCCCGGGGCGACCCGGCCGTCCAGGAAAGCCAATCATCAACGTACCCACAAAGTCTAAGGCCACCTTGCGATAAGGCGTGGAGGGCATACAACGC
10553	HumanBG_675_cellTypeMarker__W1B03--W1A04__NDB_376__NDB_710__NDB_971__bcm_10453__COL18A1_exons_pb_3704	GACATCCAGGCGCGGACAACATCAACGTACCCACAAAGTCATATACGAAACGGGCTTGGTAAATCCAAGGCTGGCATCTCCCGGCTCCCCTTTCTCTCCTTACCGCGGCTTAGTAGTTGATAAGGCCACCTTGCGATAAGGCGTGGAGGGCATACAACGC
10554	HumanBG_675_cellTypeMarker__W1B03--W1A04__NDB_817__NDB_710__NDB_971__bcm_10453__COL18A1_exons_pb_3744	GACATCCAGGCGCGGACAACAATGCTTAGTCAACGAGTTCTAAGGCCACCTTGCGATAAGGCCCTGGAGGTCCTGGGGGGCCGGGCATTCCCCTCATGCCATATACGAAACGGGCTTGGTTACCGCGGCTTAGTAGTTGAGCGTGGAGGGCATACAACGC
10555	HumanBG_675_cellTypeMarker__W1B03--W1A04__NDB_376__NDB_817__NDB_710__bcm_10453__COL18A1_exons_pb_3784	GACATCCAGGCGCGGACAACATCAACGTACCCACAAAGTCAATGCTTAGTCAACGAGTTCACATTGCTGTCGTAAACAGGAGTCCCTGGAGGGCCTGGGGATATACGAAACGGGCTTGGTTACCGCGGCTTAGTAGTTGAGCGTGGAGGGCATACAACGC
10556	HumanBG_675_cellTypeMarker__W1B03--W1A04__NDB_376__NDB_817__NDB_971__bcm_10453__COL18A1_exons_pb_3824	GACATCCAGGCGCGGACAACATCAACGTACCCACAAAGTCTAAGGCCACCTTGCGATAAGTGGCAATCCTGGAGGCCCGGGGCGGCTGGACTCAGCAAACAATGCTTAGTCAACGAGTTCATATACGAAACGGGCTTGGTGCGTGGAGGGCATACAACGC
10557	HumanBG_675_cellTypeMarker__W1B03--W1A04__NDB_376__NDB_710__NDB_971__bcm_10453__COL18A1_exons_pb_3871	GACATCCAGGCGCGGACAACATCAACGTACCCACAAAGTCTAAGGCCACCTTGCGATAAGCCCACTTCTCCTTTGGCGCCCTTGGGTCCTGGAGGGCCCTTACCGCGGCTTAGTAGTTGAATATACGAAACGGGCTTGGTGCGTGGAGGGCATACAACGC
10558	HumanBG_675_cellTypeMarker__W1B03--W1A04__NDB_817__NDB_710__NDB_971__bcm_10453__COL18A1_exons_pb_3911	GACATCCAGGCGCGGACAACTACCGCGGCTTAGTAGTTGAATATACGAAACGGGCTTGGTAAGAAAGTCAAACGGAAACTGCCCTGGTGGTCCGGGGGGGAATGCTTAGTCAACGAGTTCTAAGGCCACCTTGCGATAAGGCGTGGAGGGCATACAACGC
10559	HumanBG_675_cellTypeMarker__W1B03--W1A04__NDB_376__NDB_817__NDB_710__bcm_10453__COL18A1_exons_pb_3966	GACATCCAGGCGCGGACAACTACCGCGGCTTAGTAGTTGAATCAACGTACCCACAAAGTCTCTGTCCTGCATCACCTCGGTCTCCCTTCTCCCCCTTCATAATGCTTAGTCAACGAGTTCATATACGAAACGGGCTTGGTGCGTGGAGGGCATACAACGC
10560	HumanBG_675_cellTypeMarker__W1B03--W1A04__NDB_376__NDB_817__NDB_971__bcm_10453__COL18A1_exons_pb_4006	GACATCCAGGCGCGGACAACATATACGAAACGGGCTTGGTAATGCTTAGTCAACGAGTTCCCGAAGAAACCGCCGCCCCCGGGCTCCCCCCTTTCGCCTTATCAACGTACCCACAAAGTCTAAGGCCACCTTGCGATAAGGCGTGGAGGGCATACAACGC
10561	HumanBG_675_cellTypeMarker__W1B03--W1A04__NDB_376__NDB_710__NDB_971__bcm_10453__COL18A1_exons_pb_4076	GACATCCAGGCGCGGACAACTAAGGCCACCTTGCGATAAGTACCGCGGCTTAGTAGTTGAACCTGGAATCCCAGGGTAGCCACGTGGGCCTGGGGGGCCTATCAACGTACCCACAAAGTCATATACGAAACGGGCTTGGTGCGTGGAGGGCATACAACGC
10562	HumanBG_675_cellTypeMarker__W1B03--W1A04__NDB_817__NDB_710__NDB_971__bcm_10453__COL18A1_exons_pb_4116	GACATCCAGGCGCGGACAACTACCGCGGCTTAGTAGTTGAATATACGAAACGGGCTTGGTCAGGTGGGCCGGGCTGGCCCCGGATGCTCTCTCCCTTGGGTAAGGCCACCTTGCGATAAGAATGCTTAGTCAACGAGTTCGCGTGGAGGGCATACAACGC
10563	HumanBG_675_cellTypeMarker__W1B03--W1A04__NDB_376__NDB_817__NDB_710__bcm_10453__COL18A1_exons_pb_4156	GACATCCAGGCGCGGACAACATCAACGTACCCACAAAGTCATATACGAAACGGGCTTGGTTGGCGCCCCTCGTAGCCGATGCCGGGGGGTCCCTGAGGTCAATGCTTAGTCAACGAGTTCTACCGCGGCTTAGTAGTTGAGCGTGGAGGGCATACAACGC
10564	HumanBG_675_cellTypeMarker__W1B03--W1A04__NDB_376__NDB_817__NDB_971__bcm_10453__COL18A1_exons_pb_4217	GACATCCAGGCGCGGACAACAATGCTTAGTCAACGAGTTCTAAGGCCACCTTGCGATAAGCTGCCTGTGAGGGCCAGGAAATGAAGGGGGCCCTGGGGGGATCAACGTACCCACAAAGTCATATACGAAACGGGCTTGGTGCGTGGAGGGCATACAACGC
10565	HumanBG_675_cellTypeMarker__W1B03--W1A04__NDB_376__NDB_710__NDB_971__bcm_10453__COL18A1_exons_pb_4303	GACATCCAGGCGCGGACAACATATACGAAACGGGCTTGGTTACCGCGGCTTAGTAGTTGACAGAGCCTCACCCCTGAGGAGGCGCCCATGGTTCCAGGGGTAAGGCCACCTTGCGATAAGATCAACGTACCCACAAAGTCGCGTGGAGGGCATACAACGC
10566	HumanBG_675_cellTypeMarker__W1B03--W1A04__NDB_817__NDB_710__NDB_971__bcm_10453__COL18A1_exons_pb_4343	GACATCCAGGCGCGGACAACATATACGAAACGGGCTTGGTAATGCTTAGTCAACGAGTTCAACCTCGTGCACCTGGCCCAGCATGGCCTGGCGTGTAGCCTAAGGCCACCTTGCGATAAGTACCGCGGCTTAGTAGTTGAGCGTGGAGGGCATACAACGC
10567	HumanBG_675_cellTypeMarker__W1B03--W1A04__NDB_376__NDB_817__NDB_710__bcm_10453__COL18A1_exons_pb_4383	GACATCCAGGCGCGGACAACTACCGCGGCTTAGTAGTTGAAATGCTTAGTCAACGAGTTCGCTCCTCCTGCTCGGCCACGAAGATGAGCCAGCCCTCGGGATCAACGTACCCACAAAGTCATATACGAAACGGGCTTGGTGCGTGGAGGGCATACAACGC
10568	HumanBG_675_cellTypeMarker__W1B03--W1A04__NDB_376__NDB_817__NDB_971__bcm_10453__COL18A1_exons_pb_4423	GACATCCAGGCGCGGACAACTAAGGCCACCTTGCGATAAGAATGCTTAGTCAACGAGTTCAGCTGGACCTTCCGGAACCCGTTCTGCACGCGGACGTAGAATCAACGTACCCACAAAGTCATATACGAAACGGGCTTGGTGCGTGGAGGGCATACAACGC
10569	HumanBG_675_cellTypeMarker__W1B03--W1A04__NDB_376__NDB_710__NDB_971__bcm_10453__COL18A1_exons_pb_4463	GACATCCAGGCGCGGACAACTACCGCGGCTTAGTAGTTGAATCAACGTACCCACAAAGTCTTCATTGTCCGTCCCTCGTGGGAGTGGTGTCCGGGCCTCCTAAGGCCACCTTGCGATAAGATATACGAAACGGGCTTGGTGCGTGGAGGGCATACAACGC
10570	HumanBG_675_cellTypeMarker__W1B03--W1A04__NDB_817__NDB_710__NDB_971__bcm_10453__COL18A1_exons_pb_4503	GACATCCAGGCGCGGACAACTACCGCGGCTTAGTAGTTGAATATACGAAACGGGCTTGGTTGTCGTGCAGCTGCACCACGGGGGGCTGCAAGGCGGCCACAATGCTTAGTCAACGAGTTCTAAGGCCACCTTGCGATAAGGCGTGGAGGGCATACAACGC
10571	HumanBG_675_cellTypeMarker__W1B03--W1A04__NDB_376__NDB_817__NDB_710__bcm_10453__COL18A1_exons_pb_4567	GACATCCAGGCGCGGACAACAATGCTTAGTCAACGAGTTCATCAACGTACCCACAAAGTCATGTCATCTGCCCGCCAGGGCCGCGCGGTGGGGTGGGGGTATATACGAAACGGGCTTGGTTACCGCGGCTTAGTAGTTGAGCGTGGAGGGCATACAACGC
10572	HumanBG_675_cellTypeMarker__W1B03--W1A04__NDB_376__NDB_817__NDB_971__bcm_10453__COL18A1_exons_pb_4632	GACATCCAGGCGCGGACAACTAAGGCCACCTTGCGATAAGAATGCTTAGTCAACGAGTTCAGGAGCTGTGGTGCGGGGCTCCGGGGTAGGGCTGGGGCTCATATACGAAACGGGCTTGGTATCAACGTACCCACAAAGTCGCGTGGAGGGCATACAACGC
10573	HumanBG_675_cellTypeMarker__W1B03--W1A04__NDB_376__NDB_710__NDB_971__bcm_10453__COL18A1_exons_pb_4709	GACATCCAGGCGCGGACAACATATACGAAACGGGCTTGGTATCAACGTACCCACAAAGTCCAGGTGGAGCACCGGCTGGAAGTCGCGGTGGCTGTGGGCGTACCGCGGCTTAGTAGTTGATAAGGCCACCTTGCGATAAGGCGTGGAGGGCATACAACGC
10574	HumanBG_675_cellTypeMarker__W1B03--W1A04__NDB_817__NDB_710__NDB_971__bcm_10453__COL18A1_exons_pb_4749	GACATCCAGGCGCGGACAACTACCGCGGCTTAGTAGTTGAAATGCTTAGTCAACGAGTTCTGCCCCGCATGCCGCCTGACAGGGGGCTGTTGAGCGCAACTAAGGCCACCTTGCGATAAGATATACGAAACGGGCTTGGTGCGTGGAGGGCATACAACGC
10575	HumanBG_675_cellTypeMarker__W1B03--W1A04__NDB_376__NDB_817__NDB_710__bcm_10453__COL18A1_exons_pb_4789	GACATCCAGGCGCGGACAACATCAACGTACCCACAAAGTCATATACGAAACGGGCTTGGTGCCCGCGCCTGCTGGAAGCACTGGAAGTCGGCCCCGCGGAAATGCTTAGTCAACGAGTTCTACCGCGGCTTAGTAGTTGAGCGTGGAGGGCATACAACGC
10576	HumanBG_675_cellTypeMarker__W1B03--W1A04__NDB_376__NDB_817__NDB_971__bcm_10453__COL18A1_exons_pb_4829	GACATCCAGGCGCGGACAACATCAACGTACCCACAAAGTCTAAGGCCACCTTGCGATAAGCGAGGACAGGAAGGCGCGGAAGGTGCCCGCCAGCCCCACGATATACGAAACGGGCTTGGTAATGCTTAGTCAACGAGTTCGCGTGGAGGGCATACAACGC
10577	HumanBG_675_cellTypeMarker__W1B03--W1A04__NDB_376__NDB_710__NDB_971__bcm_10453__COL18A1_exons_pb_4869	GACATCCAGGCGCGGACAACATCAACGTACCCACAAAGTCATATACGAAACGGGCTTGGTGGTCGGCACGGCGCACGATGCTGTACAGGTCCTGCAGGCGTACCGCGGCTTAGTAGTTGATAAGGCCACCTTGCGATAAGGCGTGGAGGGCATACAACGC
10578	HumanBG_675_cellTypeMarker__W1B03--W1A04__NDB_817__NDB_710__NDB_971__bcm_10453__COL18A1_exons_pb_4909	GACATCCAGGCGCGGACAACTAAGGCCACCTTGCGATAAGTACCGCGGCTTAGTAGTTGAAGCAGCTCGTCCTTGAGGTTGACGATGGGCACGGCTGCGCATATACGAAACGGGCTTGGTAATGCTTAGTCAACGAGTTCGCGTGGAGGGCATACAACGC
10579	HumanBG_675_cellTypeMarker__W1B03--W1A04__NDB_376__NDB_817__NDB_710__bcm_10453__COL18A1_exons_pb_4964	GACATCCAGGCGCGGACAACATCAACGTACCCACAAAGTCAATGCTTAGTCAACGAGTTCCCCGGGCTTCAGCGGACCCTCAGAGCCTGAGAACAGAGCCATATACGAAACGGGCTTGGTTACCGCGGCTTAGTAGTTGAGCGTGGAGGGCATACAACGC
10580	HumanBG_675_cellTypeMarker__W1B03--W1A04__NDB_376__NDB_817__NDB_971__bcm_10453__COL18A1_exons_pb_5004	GACATCCAGGCGCGGACAACATATACGAAACGGGCTTGGTAATGCTTAGTCAACGAGTTCGCCTCAGGACGTCCTTGCCGTCAAAGGAGAAGATGCGTGCTAAGGCCACCTTGCGATAAGATCAACGTACCCACAAAGTCGCGTGGAGGGCATACAACGC
10581	HumanBG_675_cellTypeMarker__W1B03--W1A04__NDB_376__NDB_710__NDB_971__bcm_10453__COL18A1_exons_pb_5045	GACATCCAGGCGCGGACAACTAAGGCCACCTTGCGATAAGTACCGCGGCTTAGTAGTTGAGTCCGAGCCATGCCACACGCTCTTCTGGGGCCAGGTGGGGATATACGAAACGGGCTTGGTATCAACGTACCCACAAAGTCGCGTGGAGGGCATACAACGC
10582	HumanBG_675_cellTypeMarker__W1B03--W1A04__NDB_817__NDB_710__NDB_971__bcm_10453__COL18A1_exons_pb_5085	GACATCCAGGCGCGGACAACAATGCTTAGTCAACGAGTTCTAAGGCCACCTTGCGATAAGACGTCTCACAGTAGCTCTCGGTCAGCCTGCGCCCGTTGGGATATACGAAACGGGCTTGGTTACCGCGGCTTAGTAGTTGAGCGTGGAGGGCATACAACGC
10583	HumanBG_675_cellTypeMarker__W1B03--W1A04__NDB_376__NDB_817__NDB_710__bcm_10453__COL18A1_exons_pb_5154	GACATCCAGGCGCGGACAACATATACGAAACGGGCTTGGTTACCGCGGCTTAGTAGTTGATCTGCCCCAGGAGCCTGCCCCCCAGCAGCGAGGAGGCCTGATCAACGTACCCACAAAGTCAATGCTTAGTCAACGAGTTCGCGTGGAGGGCATACAACGC
10584	HumanBG_675_cellTypeMarker__W1B03--W1A04__NDB_376__NDB_817__NDB_971__bcm_10453__COL18A1_exons_pb_5194	GACATCCAGGCGCGGACAACTAAGGCCACCTTGCGATAAGATATACGAAACGGGCTTGGTATGCAGAGCACGATGTAGGCGTGATGGCAGCTCGCGGCACATCAACGTACCCACAAAGTCAATGCTTAGTCAACGAGTTCGCGTGGAGGGCATACAACGC
10585	HumanBG_675_cellTypeMarker__W1B03--W1A04__NDB_376__NDB_710__NDB_971__bcm_10453__COL18A1_exons_pb_5234	GACATCCAGGCGCGGACAACTAAGGCCACCTTGCGATAAGATATACGAAACGGGCTTGGTAGGCGGTGGCTACTTGGAGGCAGTCATGAAGCTGTTCTCATACCGCGGCTTAGTAGTTGAATCAACGTACCCACAAAGTCGCGTGGAGGGCATACAACGC
10586	HumanBG_675_cellTypeMarker__W1B03--W1A04__NDB_817__NDB_710__NDB_971__bcm_10453__COL18A1_exons_pb_5274	GACATCCAGGCGCGGACAACATATACGAAACGGGCTTGGTTAAGGCCACCTTGCGATAAGCTTCCTCCGAGCCGCCGGTCCTCTCCGGCCATCCGCATCCAATGCTTAGTCAACGAGTTCTACCGCGGCTTAGTAGTTGAGCGTGGAGGGCATACAACGC
10587	HumanBG_675_cellTypeMarker__W1B03--W1A04__NDB_376__NDB_817__NDB_710__bcm_10453__COL18A1_exons_pb_5342	GACATCCAGGCGCGGACAACATATACGAAACGGGCTTGGTTACCGCGGCTTAGTAGTTGAACAGGAAAGTATGGCAGCCAGGTCCTGGGGCCAGGGGCTGATCAACGTACCCACAAAGTCAATGCTTAGTCAACGAGTTCGCGTGGAGGGCATACAACGC
10588	HumanBG_675_cellTypeMarker__W1B03--W1A04__NDB_376__NDB_817__NDB_971__bcm_10453__COL18A1_exons_pb_5440	GACATCCAGGCGCGGACAACAATGCTTAGTCAACGAGTTCTAAGGCCACCTTGCGATAAGAGGTGAATGTCAGCATCAGGCTTCTGTTTTAAACTTTTAAATATACGAAACGGGCTTGGTATCAACGTACCCACAAAGTCGCGTGGAGGGCATACAACGC
10589	HumanBG_675_cellTypeMarker__W1B03--W1A04__NDB_376__NDB_710__NDB_971__bcm_10453__COL18A1_exons_pb_5480	GACATCCAGGCGCGGACAACTAAGGCCACCTTGCGATAAGATATACGAAACGGGCTTGGTCTGACCCAGCTGGGCTCACAGGTCAGGGGAGAGTTGGGGCTACCGCGGCTTAGTAGTTGAATCAACGTACCCACAAAGTCGCGTGGAGGGCATACAACGC
10590	HumanBG_675_cellTypeMarker__W1B03--W1A04__NDB_817__NDB_710__NDB_971__bcm_10453__COL18A1_exons_pb_5520	GACATCCAGGCGCGGACAACATATACGAAACGGGCTTGGTTACCGCGGCTTAGTAGTTGACAGGCCAAGAGGTTGCACAGGGCATGATACTGCACCCTGCAATGCTTAGTCAACGAGTTCTAAGGCCACCTTGCGATAAGGCGTGGAGGGCATACAACGC
10591	HumanBG_675_cellTypeMarker__W1B03--W1A04__NDB_376__NDB_817__NDB_710__bcm_10453__COL18A1_exons_pb_5560	GACATCCAGGCGCGGACAACATATACGAAACGGGCTTGGTTACCGCGGCTTAGTAGTTGACAAAGCAGGAAATCCTGGAGAAATCGAGCCGTGGTCTGATAATGCTTAGTCAACGAGTTCATCAACGTACCCACAAAGTCGCGTGGAGGGCATACAACGC
10592	HumanBG_675_cellTypeMarker__W1B03--W1A04__NDB_376__NDB_817__NDB_971__bcm_10453__COL18A1_exons_pb_5600	GACATCCAGGCGCGGACAACATATACGAAACGGGCTTGGTAATGCTTAGTCAACGAGTTCGGAGATGAAGTCAGCACCTGCTGGGGCGAGCACGGCTTCCTAAGGCCACCTTGCGATAAGATCAACGTACCCACAAAGTCGCGTGGAGGGCATACAACGC
10593	HumanBG_675_cellTypeMarker__W1B03--W1A04__NDB_376__NDB_710__NDB_971__bcm_10453__COL18A1_exons_pb_5640	GACATCCAGGCGCGGACAACTACCGCGGCTTAGTAGTTGATAAGGCCACCTTGCGATAAGACAGGTCTGGGTTTTGTGCACAGAACGGTGCTGCTAGGTGATCAACGTACCCACAAAGTCATATACGAAACGGGCTTGGTGCGTGGAGGGCATACAACGC
10594	HumanBG_675_cellTypeMarker__W1B03--W1A04__NDB_817__NDB_710__NDB_971__bcm_10453__COL18A1_exons_pb_5680	GACATCCAGGCGCGGACAACTACCGCGGCTTAGTAGTTGAAATGCTTAGTCAACGAGTTCGTGGCCTCAGCTCCCATTGCCTCACGGGGCCTGTCTGCTAATATACGAAACGGGCTTGGTTAAGGCCACCTTGCGATAAGGCGTGGAGGGCATACAACGC
10595	HumanBG_675_cellTypeMarker__W1B03--W1A04__NDB_376__NDB_817__NDB_710__bcm_10453__COL18A1_exons_pb_5720	GACATCCAGGCGCGGACAACATATACGAAACGGGCTTGGTATCAACGTACCCACAAAGTCGCACACACCCTGGAGGAGCCCAGATGGCCTTGTGCTGAGTTACCGCGGCTTAGTAGTTGAAATGCTTAGTCAACGAGTTCGCGTGGAGGGCATACAACGC
10596	HumanBG_675_cellTypeMarker__W1B03--W1A04__NDB_376__NDB_817__NDB_971__bcm_10453__COL18A1_exons_pb_5760	GACATCCAGGCGCGGACAACAATGCTTAGTCAACGAGTTCTAAGGCCACCTTGCGATAAGCCCAGGGACCTGAGCCTCCCTCCCATCTACCGCAGGGCGAATCAACGTACCCACAAAGTCATATACGAAACGGGCTTGGTGCGTGGAGGGCATACAACGC
10597	HumanBG_675_cellTypeMarker__W1B03--W1A04__NDB_376__NDB_710__NDB_971__bcm_10453__COL18A1_exons_pb_5819	GACATCCAGGCGCGGACAACTACCGCGGCTTAGTAGTTGAATCAACGTACCCACAAAGTCTCAGCCTGGGGTTGCTGTGGAGAATGGCCCAGAGCTGAGCATATACGAAACGGGCTTGGTTAAGGCCACCTTGCGATAAGGCGTGGAGGGCATACAACGC
10598	HumanBG_675_cellTypeMarker__W1B03--W1A04__NDB_817__NDB_710__NDB_971__bcm_10453__COL18A1_exons_pb_5859	GACATCCAGGCGCGGACAACAATGCTTAGTCAACGAGTTCTACCGCGGCTTAGTAGTTGAGCTGGGGGTCACAGTGCGCCTCTGAGCTTGGGAACCTGCTTAAGGCCACCTTGCGATAAGATATACGAAACGGGCTTGGTGCGTGGAGGGCATACAACGC
10599	HumanBG_675_cellTypeMarker__W1B03--W1A04__NDB_376__NDB_817__NDB_710__bcm_10453__COL18A1_exons_pb_5899	GACATCCAGGCGCGGACAACAATGCTTAGTCAACGAGTTCATATACGAAACGGGCTTGGTGCCCCAGGCTGCTGTGCTTGGTGTTGGAGGACAGGCCGGATACCGCGGCTTAGTAGTTGAATCAACGTACCCACAAAGTCGCGTGGAGGGCATACAACGC
10600	HumanBG_675_cellTypeMarker__W1B03--W1A04__NDB_376__NDB_710__NDB_971__bcm_10453__COL18A1_exons_pb_5979	GACATCCAGGCGCGGACAACTAAGGCCACCTTGCGATAAGTACCGCGGCTTAGTAGTTGATTGAATCTCCCAGCTTGGACTCGGCCAGGGTGGAGCTGTCATCAACGTACCCACAAAGTCATATACGAAACGGGCTTGGTGCGTGGAGGGCATACAACGC
10601	HumanBG_675_cellTypeMarker__W1B03--W1A04__NDB_817__NDB_710__NDB_971__bcm_10453__COL18A1_exons_pb_6019	GACATCCAGGCGCGGACAACATATACGAAACGGGCTTGGTTAAGGCCACCTTGCGATAAGCCCTGGATGGGAGGCTGCCAGACCCCAACTCATGGGTCCCTACCGCGGCTTAGTAGTTGAAATGCTTAGTCAACGAGTTCGCGTGGAGGGCATACAACGC
10602	HumanBG_675_cellTypeMarker__W1B03--W1A04__NDB_376__NDB_817__NDB_710__bcm_10453__COL18A1_exons_pb_6061	GACATCCAGGCGCGGACAACATCAACGTACCCACAAAGTCATATACGAAACGGGCTTGGTTGCTGGCTGAGCCACGTCCCAGCCAGGGGCATGAGATGGGAATGCTTAGTCAACGAGTTCTACCGCGGCTTAGTAGTTGAGCGTGGAGGGCATACAACGC
10603	HumanBG_675_cellTypeMarker__W1B03--W1A04__NDB_376__NDB_817__NDB_971__bcm_10453__COL18A1_exons_pb_6101	GACATCCAGGCGCGGACAACATATACGAAACGGGCTTGGTATCAACGTACCCACAAAGTCTGATGTGGCCGTGTTCCATCCTGGCGCTCAGCTGGACAAGAATGCTTAGTCAACGAGTTCTAAGGCCACCTTGCGATAAGGCGTGGAGGGCATACAACGC
10604	HumanBG_675_cellTypeMarker__W1B03--W1A04__NDB_376__NDB_710__NDB_971__bcm_10453__COL18A1_exons_pb_6144	GACATCCAGGCGCGGACAACTACCGCGGCTTAGTAGTTGATAAGGCCACCTTGCGATAAGTGTGTGCTGGCTACCGCATGTCCTGTGCCAGCCTCAGCCTATATACGAAACGGGCTTGGTATCAACGTACCCACAAAGTCGCGTGGAGGGCATACAACGC
10605	HumanBG_675_cellTypeMarker__W1B03--W1A04__NDB_817__NDB_710__NDB_971__bcm_10453__COL18A1_exons_pb_6184	GACATCCAGGCGCGGACAACATATACGAAACGGGCTTGGTTAAGGCCACCTTGCGATAAGCCATGGGCAGTGCACAGATGACAGCCCTCCCTCACTGCCCTACCGCGGCTTAGTAGTTGAAATGCTTAGTCAACGAGTTCGCGTGGAGGGCATACAACGC
10606	HumanBG_675_cellTypeMarker__W1B03--W1A04__NDB_376__NDB_817__NDB_710__bcm_10453__COL18A1_exons_pb_6224	GACATCCAGGCGCGGACAACTACCGCGGCTTAGTAGTTGAATCAACGTACCCACAAAGTCGAGACAGCCAATGACTGCCCTGCATCTGGAGCCAGCCTGTATATACGAAACGGGCTTGGTAATGCTTAGTCAACGAGTTCGCGTGGAGGGCATACAACGC
10607	HumanBG_675_cellTypeMarker__W1B03--W1A04__NDB_376__NDB_817__NDB_971__bcm_10453__COL18A1_exons_pb_6264	GACATCCAGGCGCGGACAACTAAGGCCACCTTGCGATAAGATCAACGTACCCACAAAGTCCCCTTCAGTCCCAAGGAGGGTAAGGATATGGGTTTCCTAGATATACGAAACGGGCTTGGTAATGCTTAGTCAACGAGTTCGCGTGGAGGGCATACAACGC
10608	HumanBG_675_cellTypeMarker__W1B03--W1A04__NDB_376__NDB_710__NDB_971__bcm_10453__COL18A1_exons_pb_6304	GACATCCAGGCGCGGACAACTAAGGCCACCTTGCGATAAGTACCGCGGCTTAGTAGTTGATTGTTCACCCGCAGGGCGGCCTGTGGGCACCCCGGGGTTCATCAACGTACCCACAAAGTCATATACGAAACGGGCTTGGTGCGTGGAGGGCATACAACGC
10609	HumanBG_675_cellTypeMarker__W1B03--W1A04__NDB_817__NDB_710__NDB_971__bcm_10453__COL18A1_exons_pb_6344	GACATCCAGGCGCGGACAACATATACGAAACGGGCTTGGTTAAGGCCACCTTGCGATAAGCTGTGACTGACAGAGGACCTTGTTGCACCTCGTGGCTGCTAATGCTTAGTCAACGAGTTCTACCGCGGCTTAGTAGTTGAGCGTGGAGGGCATACAACGC
10610	HumanBG_675_cellTypeMarker__W1B03--W1A04__NDB_376__NDB_817__NDB_971__bcm_10453__COL18A1_exons_pb_6424	GACATCCAGGCGCGGACAACATATACGAAACGGGCTTGGTTAAGGCCACCTTGCGATAAGCAGCCTGGCGCTGCCCTGAGTCCACTTGTCCCTCCACAGAAATGCTTAGTCAACGAGTTCATCAACGTACCCACAAAGTCGCGTGGAGGGCATACAACGC
10611	HumanBG_675_cellTypeMarker__W1B03--W1A04__NDB_376__NDB_710__NDB_971__bcm_10453__COL18A1_exons_pb_6464	GACATCCAGGCGCGGACAACATATACGAAACGGGCTTGGTTACCGCGGCTTAGTAGTTGATCGCAGTCCTGAGGCAGGTGCGTGTTGGCTGTGCTGTGGTATCAACGTACCCACAAAGTCTAAGGCCACCTTGCGATAAGGCGTGGAGGGCATACAACGC
10612	HumanBG_675_cellTypeMarker__W1B03--W1A04__NDB_817__NDB_710__NDB_971__bcm_10453__COL18A1_exons_pb_6504	GACATCCAGGCGCGGACAACAATGCTTAGTCAACGAGTTCTACCGCGGCTTAGTAGTTGACACATCACACACAATTACAGAACCAGCCCCACCGGTTTCGATATACGAAACGGGCTTGGTTAAGGCCACCTTGCGATAAGGCGTGGAGGGCATACAACGC
10613	HumanBG_675_cellTypeMarker__W1B03--W1A04__NDB_376__NDB_817__NDB_710__bcm_10453__COL18A1_exons_pb_6544	GACATCCAGGCGCGGACAACATATACGAAACGGGCTTGGTTACCGCGGCTTAGTAGTTGAGTGTAAAAGGTCACTTTTATTTGCCTGTCTGAATTGGCTTATCAACGTACCCACAAAGTCAATGCTTAGTCAACGAGTTCGCGTGGAGGGCATACAACGC
10614	HumanBG_675_cellTypeMarker__W1B03--W1A04__NDB_784__NDB_826__NDB_795__bcm_10459__COL19A1_exons_pb_0	GACATCCAGGCGCGGACAACTGGTCCGTAACGCATGAGTTGTCTAAGGACATCGACATATCAGGGCTGCGGCACCGCCGAGGAGTGAGCTCCCTGCGAGTCAAACGTGTAACAGACGCCCATGCCACTCGGATATTTCTAGCGTGGAGGGCATACAACGC
10615	HumanBG_675_cellTypeMarker__W1B03--W1A04__NDB_784__NDB_826__NDB_376__bcm_10459__COL19A1_exons_pb_40	GACATCCAGGCGCGGACAACATGCCACTCGGATATTTCTATGGTCCGTAACGCATGAGTTATTCGTATTTGAGCCCCTCAGAGGCGCAGTGGAGTCCGGAGTCTAAGGACATCGACATATATCAACGTACCCACAAAGTCGCGTGGAGGGCATACAACGC
10616	HumanBG_675_cellTypeMarker__W1B03--W1A04__NDB_784__NDB_795__NDB_376__bcm_10459__COL19A1_exons_pb_80	GACATCCAGGCGCGGACAACATGCCACTCGGATATTTCTACAAACGTGTAACAGACGCCCCATTGTGCCTTGAAACCATGTGAACGGCCACGGATCTTGATGGTCCGTAACGCATGAGTTATCAACGTACCCACAAAGTCGCGTGGAGGGCATACAACGC
10617	HumanBG_675_cellTypeMarker__W1B03--W1A04__NDB_826__NDB_795__NDB_376__bcm_10459__COL19A1_exons_pb_120	GACATCCAGGCGCGGACAACTGGTCCGTAACGCATGAGTTGTCTAAGGACATCGACATATTTGACATCCAAAGCCAAAGTTTCCAAGGGCCAGTGAGTCTATCAACGTACCCACAAAGTCCAAACGTGTAACAGACGCCCGCGTGGAGGGCATACAACGC
10618	HumanBG_675_cellTypeMarker__W1B03--W1A04__NDB_784__NDB_826__NDB_795__bcm_10459__COL19A1_exons_pb_161	GACATCCAGGCGCGGACAACATGCCACTCGGATATTTCTAGTCTAAGGACATCGACATATGTCCCTAACGGTCACGGAAGTGGAAGCAGGAAGCAGAAATCAAACGTGTAACAGACGCCCTGGTCCGTAACGCATGAGTTGCGTGGAGGGCATACAACGC
10619	HumanBG_675_cellTypeMarker__W1B03--W1A04__NDB_784__NDB_826__NDB_376__bcm_10459__COL19A1_exons_pb_201	GACATCCAGGCGCGGACAACTGGTCCGTAACGCATGAGTTATCAACGTACCCACAAAGTCGTCCCTCTATTCTCAGGATAGGGCATGACTCTTCTGTCTTATGCCACTCGGATATTTCTAGTCTAAGGACATCGACATATGCGTGGAGGGCATACAACGC
10620	HumanBG_675_cellTypeMarker__W1B03--W1A04__NDB_784__NDB_795__NDB_376__bcm_10459__COL19A1_exons_pb_241	GACATCCAGGCGCGGACAACATGCCACTCGGATATTTCTAATCAACGTACCCACAAAGTCGAAACTTCAAGTTTGTTTATGTTGTCATATGTCAGCTGATTGGTCCGTAACGCATGAGTTCAAACGTGTAACAGACGCCCGCGTGGAGGGCATACAACGC
10621	HumanBG_675_cellTypeMarker__W1B03--W1A04__NDB_826__NDB_795__NDB_376__bcm_10459__COL19A1_exons_pb_281	GACATCCAGGCGCGGACAACATCAACGTACCCACAAAGTCGTCTAAGGACATCGACATATTGCACGTCTTAGAGAAAAGCTGTCTCCTAGATCAAAACCTCAAACGTGTAACAGACGCCCTGGTCCGTAACGCATGAGTTGCGTGGAGGGCATACAACGC
10622	HumanBG_675_cellTypeMarker__W1B03--W1A04__NDB_784__NDB_826__NDB_795__bcm_10459__COL19A1_exons_pb_321	GACATCCAGGCGCGGACAACGTCTAAGGACATCGACATATTGGTCCGTAACGCATGAGTTCACTTCCCAATTTGAAACAGGTTTTATCACTTTCACAAAAATGCCACTCGGATATTTCTACAAACGTGTAACAGACGCCCGCGTGGAGGGCATACAACGC
10623	HumanBG_675_cellTypeMarker__W1B03--W1A04__NDB_784__NDB_826__NDB_376__bcm_10459__COL19A1_exons_pb_368	GACATCCAGGCGCGGACAACATCAACGTACCCACAAAGTCTGGTCCGTAACGCATGAGTTAGGAAGGCCTTTGGGAAATATCTTAATAGTGTCTCTAATAATGCCACTCGGATATTTCTAGTCTAAGGACATCGACATATGCGTGGAGGGCATACAACGC
10624	HumanBG_675_cellTypeMarker__W1B03--W1A04__NDB_784__NDB_795__NDB_376__bcm_10459__COL19A1_exons_pb_408	GACATCCAGGCGCGGACAACTGGTCCGTAACGCATGAGTTATGCCACTCGGATATTTCTATTCTTCGTACTCGAAACATGGCAGCTACTGAGTACTCCTCCAAACGTGTAACAGACGCCCATCAACGTACCCACAAAGTCGCGTGGAGGGCATACAACGC
10625	HumanBG_675_cellTypeMarker__W1B03--W1A04__NDB_826__NDB_795__NDB_376__bcm_10459__COL19A1_exons_pb_448	GACATCCAGGCGCGGACAACTGGTCCGTAACGCATGAGTTATCAACGTACCCACAAAGTCTTTAAAACCTGCCACAGAAACCACCGTTCCTTTTTGGCGTCAAACGTGTAACAGACGCCCGTCTAAGGACATCGACATATGCGTGGAGGGCATACAACGC
10626	HumanBG_675_cellTypeMarker__W1B03--W1A04__NDB_784__NDB_826__NDB_795__bcm_10459__COL19A1_exons_pb_488	GACATCCAGGCGCGGACAACCAAACGTGTAACAGACGCCCATGCCACTCGGATATTTCTAACCATCAACTACTATAGAAATCTGTGGAATATTCTGCTGGTGGTCCGTAACGCATGAGTTGTCTAAGGACATCGACATATGCGTGGAGGGCATACAACGC
10627	HumanBG_675_cellTypeMarker__W1B03--W1A04__NDB_784__NDB_826__NDB_376__bcm_10459__COL19A1_exons_pb_533	GACATCCAGGCGCGGACAACATGCCACTCGGATATTTCTATGGTCCGTAACGCATGAGTTATCTCCCTCTGTGGCTTGAAACATAAATTCCACCACCTTCATCAACGTACCCACAAAGTCGTCTAAGGACATCGACATATGCGTGGAGGGCATACAACGC
10628	HumanBG_675_cellTypeMarker__W1B03--W1A04__NDB_784__NDB_795__NDB_376__bcm_10459__COL19A1_exons_pb_573	GACATCCAGGCGCGGACAACATGCCACTCGGATATTTCTACAAACGTGTAACAGACGCCCAAGGACGGAGTTCTCGATTTCTAAAAATGTAGTTCAACACATCAACGTACCCACAAAGTCTGGTCCGTAACGCATGAGTTGCGTGGAGGGCATACAACGC
10629	HumanBG_675_cellTypeMarker__W1B03--W1A04__NDB_826__NDB_795__NDB_376__bcm_10459__COL19A1_exons_pb_626	GACATCCAGGCGCGGACAACTGGTCCGTAACGCATGAGTTGTCTAAGGACATCGACATATAATGACCTGGGATTGTATACTAATGCCAAGTTTGTGCCACATCAACGTACCCACAAAGTCCAAACGTGTAACAGACGCCCGCGTGGAGGGCATACAACGC
10630	HumanBG_675_cellTypeMarker__W1B03--W1A04__NDB_784__NDB_826__NDB_795__bcm_10459__COL19A1_exons_pb_673	GACATCCAGGCGCGGACAACTGGTCCGTAACGCATGAGTTGTCTAAGGACATCGACATATTCATCAGTCTGCCTCCTCGCAATTAAATTACAATCCATATATGCCACTCGGATATTTCTACAAACGTGTAACAGACGCCCGCGTGGAGGGCATACAACGC
10631	HumanBG_675_cellTypeMarker__W1B03--W1A04__NDB_784__NDB_826__NDB_376__bcm_10459__COL19A1_exons_pb_713	GACATCCAGGCGCGGACAACGTCTAAGGACATCGACATATATGCCACTCGGATATTTCTAAGCAATAACTGTCCGTCCATGGAAATCCACAGTGTCCTTTTGGTCCGTAACGCATGAGTTATCAACGTACCCACAAAGTCGCGTGGAGGGCATACAACGC
10632	HumanBG_675_cellTypeMarker__W1B03--W1A04__NDB_784__NDB_795__NDB_376__bcm_10459__COL19A1_exons_pb_753	GACATCCAGGCGCGGACAACATGCCACTCGGATATTTCTACAAACGTGTAACAGACGCCCGAAGTTCAATATCCACAGGCTTGCCATCTGAAGCTCGCGTTGGTCCGTAACGCATGAGTTATCAACGTACCCACAAAGTCGCGTGGAGGGCATACAACGC
10633	HumanBG_675_cellTypeMarker__W1B03--W1A04__NDB_826__NDB_795__NDB_376__bcm_10459__COL19A1_exons_pb_793	GACATCCAGGCGCGGACAACGTCTAAGGACATCGACATATTGGTCCGTAACGCATGAGTTTGAGCTATGAGGTTTGCACTGCAGTAGATTTTAAGTTGGTATCAACGTACCCACAAAGTCCAAACGTGTAACAGACGCCCGCGTGGAGGGCATACAACGC
10634	HumanBG_675_cellTypeMarker__W1B03--W1A04__NDB_784__NDB_826__NDB_795__bcm_10459__COL19A1_exons_pb_833	GACATCCAGGCGCGGACAACGTCTAAGGACATCGACATATCAAACGTGTAACAGACGCCCCTCTGGGCACTTAGTATCTGATATTTCACAACATGTTTCTATGCCACTCGGATATTTCTATGGTCCGTAACGCATGAGTTGCGTGGAGGGCATACAACGC
10635	HumanBG_675_cellTypeMarker__W1B03--W1A04__NDB_784__NDB_826__NDB_376__bcm_10459__COL19A1_exons_pb_876	GACATCCAGGCGCGGACAACTGGTCCGTAACGCATGAGTTATGCCACTCGGATATTTCTAGAGCAGTTACCCATGATGATGCAATATTTCCAAAGCCATCGTCTAAGGACATCGACATATATCAACGTACCCACAAAGTCGCGTGGAGGGCATACAACGC
10636	HumanBG_675_cellTypeMarker__W1B03--W1A04__NDB_784__NDB_795__NDB_376__bcm_10459__COL19A1_exons_pb_916	GACATCCAGGCGCGGACAACTGGTCCGTAACGCATGAGTTATCAACGTACCCACAAAGTCTCCTGCTTTGCTGGCAGATATGAAGACATTTTACTGGCATATGCCACTCGGATATTTCTACAAACGTGTAACAGACGCCCGCGTGGAGGGCATACAACGC
10637	HumanBG_675_cellTypeMarker__W1B03--W1A04__NDB_826__NDB_795__NDB_376__bcm_10459__COL19A1_exons_pb_956	GACATCCAGGCGCGGACAACTGGTCCGTAACGCATGAGTTATCAACGTACCCACAAAGTCTTCTCCCTTGTTTGGAATGCACTGGCACTGGTCTTTAAGTCAAACGTGTAACAGACGCCCGTCTAAGGACATCGACATATGCGTGGAGGGCATACAACGC
10638	HumanBG_675_cellTypeMarker__W1B03--W1A04__NDB_784__NDB_826__NDB_795__bcm_10459__COL19A1_exons_pb_996	GACATCCAGGCGCGGACAACCAAACGTGTAACAGACGCCCATGCCACTCGGATATTTCTACTTTCTGCCCAGGTGAACCCGGAGCTCCTGGTAATCCTGCTGGTCCGTAACGCATGAGTTGTCTAAGGACATCGACATATGCGTGGAGGGCATACAACGC
10639	HumanBG_675_cellTypeMarker__W1B03--W1A04__NDB_784__NDB_826__NDB_376__bcm_10459__COL19A1_exons_pb_1036	GACATCCAGGCGCGGACAACATCAACGTACCCACAAAGTCATGCCACTCGGATATTTCTAGCACCATGTAAACCATTTTCACCCGGCTCTCCTTTATGCCTGGTCCGTAACGCATGAGTTGTCTAAGGACATCGACATATGCGTGGAGGGCATACAACGC
10640	HumanBG_675_cellTypeMarker__W1B03--W1A04__NDB_784__NDB_795__NDB_376__bcm_10459__COL19A1_exons_pb_1099	GACATCCAGGCGCGGACAACTGGTCCGTAACGCATGAGTTCAAACGTGTAACAGACGCCCTCACCAGTTTCTCCTTTGCTGCCTTCAAAACCTTGCTCTCATGCCACTCGGATATTTCTAATCAACGTACCCACAAAGTCGCGTGGAGGGCATACAACGC
10641	HumanBG_675_cellTypeMarker__W1B03--W1A04__NDB_826__NDB_795__NDB_376__bcm_10459__COL19A1_exons_pb_1187	GACATCCAGGCGCGGACAACGTCTAAGGACATCGACATATATCAACGTACCCACAAAGTCACCATGAGGACCCAAGTCACCTTTCAAACCATTTTCTCCACAAACGTGTAACAGACGCCCTGGTCCGTAACGCATGAGTTGCGTGGAGGGCATACAACGC
10642	HumanBG_675_cellTypeMarker__W1B03--W1A04__NDB_784__NDB_826__NDB_795__bcm_10459__COL19A1_exons_pb_1266	GACATCCAGGCGCGGACAACTGGTCCGTAACGCATGAGTTCAAACGTGTAACAGACGCCCCTTGTATCCCCAGGGAACCAGGTAAGGCTGGTGGTCCTGGGTCTAAGGACATCGACATATATGCCACTCGGATATTTCTAGCGTGGAGGGCATACAACGC
10643	HumanBG_675_cellTypeMarker__W1B03--W1A04__NDB_784__NDB_826__NDB_376__bcm_10459__COL19A1_exons_pb_1324	GACATCCAGGCGCGGACAACTGGTCCGTAACGCATGAGTTATCAACGTACCCACAAAGTCGGTCCTGTTTTCCCTCGTCTTCCCCTCTGACCCTCTTTTCGTCTAAGGACATCGACATATATGCCACTCGGATATTTCTAGCGTGGAGGGCATACAACGC
10644	HumanBG_675_cellTypeMarker__W1B03--W1A04__NDB_784__NDB_795__NDB_376__bcm_10459__COL19A1_exons_pb_1364	GACATCCAGGCGCGGACAACTGGTCCGTAACGCATGAGTTCAAACGTGTAACAGACGCCCAGGAGGTCCAGGTGGTCCTGGGGGTCCTGGTTTTCCGGGAATCAACGTACCCACAAAGTCATGCCACTCGGATATTTCTAGCGTGGAGGGCATACAACGC
10645	HumanBG_675_cellTypeMarker__W1B03--W1A04__NDB_826__NDB_795__NDB_376__bcm_10459__COL19A1_exons_pb_1421	GACATCCAGGCGCGGACAACATCAACGTACCCACAAAGTCGTCTAAGGACATCGACATATTCCCTTGTTATCCTTGTTATAATATCCACCAAGAGTTTGGCAAACGTGTAACAGACGCCCTGGTCCGTAACGCATGAGTTGCGTGGAGGGCATACAACGC
10646	HumanBG_675_cellTypeMarker__W1B03--W1A04__NDB_784__NDB_826__NDB_795__bcm_10459__COL19A1_exons_pb_1472	GACATCCAGGCGCGGACAACCAAACGTGTAACAGACGCCCGTCTAAGGACATCGACATATTCCAGTTTCACCCTTGTCTCCTTTCAGGCCTCCAGCTTCAATGCCACTCGGATATTTCTATGGTCCGTAACGCATGAGTTGCGTGGAGGGCATACAACGC
10647	HumanBG_675_cellTypeMarker__W1B03--W1A04__NDB_784__NDB_826__NDB_376__bcm_10459__COL19A1_exons_pb_1512	GACATCCAGGCGCGGACAACATCAACGTACCCACAAAGTCATGCCACTCGGATATTTCTATTTGTCCTTTAGGGCCAACAGACCCTGGAAATCCTGGTAGTGGTCCGTAACGCATGAGTTGTCTAAGGACATCGACATATGCGTGGAGGGCATACAACGC
10648	HumanBG_675_cellTypeMarker__W1B03--W1A04__NDB_784__NDB_795__NDB_376__bcm_10459__COL19A1_exons_pb_1584	GACATCCAGGCGCGGACAACATCAACGTACCCACAAAGTCATGCCACTCGGATATTTCTAGTGATCCTATTACCCCAGGTTCTCCTCTATCTCCTTTTTCTGGTCCGTAACGCATGAGTTCAAACGTGTAACAGACGCCCGCGTGGAGGGCATACAACGC
10649	HumanBG_675_cellTypeMarker__W1B03--W1A04__NDB_826__NDB_795__NDB_376__bcm_10459__COL19A1_exons_pb_1624	GACATCCAGGCGCGGACAACCAAACGTGTAACAGACGCCCATCAACGTACCCACAAAGTCCCAGGGGGTCCGGGATCTCCAGGTTCACCCTTTACTCCCTTGGTCCGTAACGCATGAGTTGTCTAAGGACATCGACATATGCGTGGAGGGCATACAACGC
10650	HumanBG_675_cellTypeMarker__W1B03--W1A04__NDB_784__NDB_826__NDB_795__bcm_10459__COL19A1_exons_pb_1664	GACATCCAGGCGCGGACAACGTCTAAGGACATCGACATATTGGTCCGTAACGCATGAGTTAGATCCTTGCTGACCCTTTAGTCCTGGGCTTCCTATTAAACAAACGTGTAACAGACGCCCATGCCACTCGGATATTTCTAGCGTGGAGGGCATACAACGC
10651	HumanBG_675_cellTypeMarker__W1B03--W1A04__NDB_784__NDB_826__NDB_376__bcm_10459__COL19A1_exons_pb_1704	GACATCCAGGCGCGGACAACTGGTCCGTAACGCATGAGTTATGCCACTCGGATATTTCTACAACATCTCCTGGCGGTCCTCTGGGTCCCATGGAGCCTGCGTCTAAGGACATCGACATATATCAACGTACCCACAAAGTCGCGTGGAGGGCATACAACGC
10652	HumanBG_675_cellTypeMarker__W1B03--W1A04__NDB_784__NDB_795__NDB_376__bcm_10459__COL19A1_exons_pb_1744	GACATCCAGGCGCGGACAACATCAACGTACCCACAAAGTCTGGTCCGTAACGCATGAGTTATGCCTTGTTTTCCTGGGATACCATGTTCTCCTGGCAATCATGCCACTCGGATATTTCTACAAACGTGTAACAGACGCCCGCGTGGAGGGCATACAACGC
10653	HumanBG_675_cellTypeMarker__W1B03--W1A04__NDB_826__NDB_795__NDB_376__bcm_10459__COL19A1_exons_pb_1784	GACATCCAGGCGCGGACAACGTCTAAGGACATCGACATATATCAACGTACCCACAAAGTCAGGGCCTATGATCCCACCCGGATCTCCCTTTTCTCCTTTATGGTCCGTAACGCATGAGTTCAAACGTGTAACAGACGCCCGCGTGGAGGGCATACAACGC
10654	HumanBG_675_cellTypeMarker__W1B03--W1A04__NDB_784__NDB_826__NDB_795__bcm_10459__COL19A1_exons_pb_1824	GACATCCAGGCGCGGACAACTGGTCCGTAACGCATGAGTTCAAACGTGTAACAGACGCCCCTGGAGGACCAGCCTCACCTTTTGGACCTGGAAGCCCGGGATGCCACTCGGATATTTCTAGTCTAAGGACATCGACATATGCGTGGAGGGCATACAACGC
10655	HumanBG_675_cellTypeMarker__W1B03--W1A04__NDB_784__NDB_826__NDB_376__bcm_10459__COL19A1_exons_pb_1864	GACATCCAGGCGCGGACAACGTCTAAGGACATCGACATATATCAACGTACCCACAAAGTCGGATTTCCATCTAATCCTGGTTCCCCTGGCAGGCTTTTCCATGCCACTCGGATATTTCTATGGTCCGTAACGCATGAGTTGCGTGGAGGGCATACAACGC
10656	HumanBG_675_cellTypeMarker__W1B03--W1A04__NDB_784__NDB_795__NDB_376__bcm_10459__COL19A1_exons_pb_1904	GACATCCAGGCGCGGACAACTGGTCCGTAACGCATGAGTTCAAACGTGTAACAGACGCCCTCCTCTTTCACCCTTTGGCCCACGTGGACCAGGTGCTCCAATGCCACTCGGATATTTCTAATCAACGTACCCACAAAGTCGCGTGGAGGGCATACAACGC
10657	HumanBG_675_cellTypeMarker__W1B03--W1A04__NDB_826__NDB_795__NDB_376__bcm_10459__COL19A1_exons_pb_1944	GACATCCAGGCGCGGACAACGTCTAAGGACATCGACATATATCAACGTACCCACAAAGTCGTGGGCCTATGTCCCCTGGGGAACCGTGAACACCTGGAAGTGGTCCGTAACGCATGAGTTCAAACGTGTAACAGACGCCCGCGTGGAGGGCATACAACGC
10658	HumanBG_675_cellTypeMarker__W1B03--W1A04__NDB_784__NDB_826__NDB_795__bcm_10459__COL19A1_exons_pb_1984	GACATCCAGGCGCGGACAACGTCTAAGGACATCGACATATTGGTCCGTAACGCATGAGTTGGTCCTTGGGCGCCTGTTCTGCCAGGAATTCCTATCCCTTATGCCACTCGGATATTTCTACAAACGTGTAACAGACGCCCGCGTGGAGGGCATACAACGC
10659	HumanBG_675_cellTypeMarker__W1B03--W1A04__NDB_784__NDB_826__NDB_376__bcm_10459__COL19A1_exons_pb_2024	GACATCCAGGCGCGGACAACATCAACGTACCCACAAAGTCATGCCACTCGGATATTTCTAAGGGAGACCTCGAGGACCCTGAATACCTGGCTCTCCAGCTGTCTAAGGACATCGACATATTGGTCCGTAACGCATGAGTTGCGTGGAGGGCATACAACGC
10660	HumanBG_675_cellTypeMarker__W1B03--W1A04__NDB_784__NDB_795__NDB_376__bcm_10459__COL19A1_exons_pb_2064	GACATCCAGGCGCGGACAACATCAACGTACCCACAAAGTCATGCCACTCGGATATTTCTACTCCATCATTCCCTGGAGTCCCTGGAGTTCCTGGCAACCCTGGTCCGTAACGCATGAGTTCAAACGTGTAACAGACGCCCGCGTGGAGGGCATACAACGC
10661	HumanBG_675_cellTypeMarker__W1B03--W1A04__NDB_826__NDB_795__NDB_376__bcm_10459__COL19A1_exons_pb_2125	GACATCCAGGCGCGGACAACCAAACGTGTAACAGACGCCCTGGTCCGTAACGCATGAGTTGGAAGTGCAATCGGGTCACCTGGGGGGCCTGGCAGGCCTGATCAACGTACCCACAAAGTCGTCTAAGGACATCGACATATGCGTGGAGGGCATACAACGC
10662	HumanBG_675_cellTypeMarker__W1B03--W1A04__NDB_784__NDB_826__NDB_795__bcm_10459__COL19A1_exons_pb_2165	GACATCCAGGCGCGGACAACCAAACGTGTAACAGACGCCCTGGTCCGTAACGCATGAGTTACAGAAATTCTTGAGCAAAGCACCGATGTCTCCCAAGAGAGTCTAAGGACATCGACATATATGCCACTCGGATATTTCTAGCGTGGAGGGCATACAACGC
10663	HumanBG_675_cellTypeMarker__W1B03--W1A04__NDB_784__NDB_826__NDB_376__bcm_10459__COL19A1_exons_pb_2205	GACATCCAGGCGCGGACAACATGCCACTCGGATATTTCTAATCAACGTACCCACAAAGTCTGTTGCTTTTCAGCCCTGGGACACTGGCTTGGCAGTTGCCTGGTCCGTAACGCATGAGTTGTCTAAGGACATCGACATATGCGTGGAGGGCATACAACGC
10664	HumanBG_675_cellTypeMarker__W1B03--W1A04__NDB_784__NDB_795__NDB_376__bcm_10459__COL19A1_exons_pb_2250	GACATCCAGGCGCGGACAACATGCCACTCGGATATTTCTACAAACGTGTAACAGACGCCCTGGAATCATACTTTCCAGGCTCACCAGCACCTCCTTCTTCATCAACGTACCCACAAAGTCTGGTCCGTAACGCATGAGTTGCGTGGAGGGCATACAACGC
10665	HumanBG_675_cellTypeMarker__W1B03--W1A04__NDB_826__NDB_795__NDB_376__bcm_10459__COL19A1_exons_pb_2290	GACATCCAGGCGCGGACAACCAAACGTGTAACAGACGCCCGTCTAAGGACATCGACATATCCTGGAGGACCCCGTGGCCCTATATCACCCTTCCGGGCCATGGTCCGTAACGCATGAGTTATCAACGTACCCACAAAGTCGCGTGGAGGGCATACAACGC
10666	HumanBG_675_cellTypeMarker__W1B03--W1A04__NDB_784__NDB_826__NDB_795__bcm_10459__COL19A1_exons_pb_2330	GACATCCAGGCGCGGACAACCAAACGTGTAACAGACGCCCTGGTCCGTAACGCATGAGTTCTCTCCTTTGCTTCCCTTTGGTCCCTCTCTTCCTGGGATTATGCCACTCGGATATTTCTAGTCTAAGGACATCGACATATGCGTGGAGGGCATACAACGC
10667	HumanBG_675_cellTypeMarker__W1B03--W1A04__NDB_784__NDB_826__NDB_376__bcm_10459__COL19A1_exons_pb_2370	GACATCCAGGCGCGGACAACATGCCACTCGGATATTTCTAGTCTAAGGACATCGACATATCCTCATCGCCTTTCTCCCCAGGTATCCCAGGGTAGCCCCGATCAACGTACCCACAAAGTCTGGTCCGTAACGCATGAGTTGCGTGGAGGGCATACAACGC
10668	HumanBG_675_cellTypeMarker__W1B03--W1A04__NDB_784__NDB_795__NDB_376__bcm_10459__COL19A1_exons_pb_2421	GACATCCAGGCGCGGACAACATCAACGTACCCACAAAGTCCAAACGTGTAACAGACGCCCGGGGTCCAGTCGGGCCTGGAGCACCTGGAATGCCTGGAATTGGTCCGTAACGCATGAGTTATGCCACTCGGATATTTCTAGCGTGGAGGGCATACAACGC
10669	HumanBG_675_cellTypeMarker__W1B03--W1A04__NDB_826__NDB_795__NDB_376__bcm_10459__COL19A1_exons_pb_2461	GACATCCAGGCGCGGACAACATCAACGTACCCACAAAGTCCAAACGTGTAACAGACGCCCCCTGTGGGACCAGGATGTCCAGTTCTTCCCATTAAGCCAGGTCTAAGGACATCGACATATTGGTCCGTAACGCATGAGTTGCGTGGAGGGCATACAACGC
10670	HumanBG_675_cellTypeMarker__W1B03--W1A04__NDB_784__NDB_826__NDB_795__bcm_10459__COL19A1_exons_pb_2501	GACATCCAGGCGCGGACAACATGCCACTCGGATATTTCTATGGTCCGTAACGCATGAGTTTTTCCCAGGGGGTCCGTCGCTGCCCTTTTCACCTTTTGCTCAAACGTGTAACAGACGCCCGTCTAAGGACATCGACATATGCGTGGAGGGCATACAACGC
10671	HumanBG_675_cellTypeMarker__W1B03--W1A04__NDB_784__NDB_826__NDB_376__bcm_10459__COL19A1_exons_pb_2547	GACATCCAGGCGCGGACAACATGCCACTCGGATATTTCTAGTCTAAGGACATCGACATATCGTTTCGTTCATTAAATGGAATACCAGGTGGTCCAGGTGGATCAACGTACCCACAAAGTCTGGTCCGTAACGCATGAGTTGCGTGGAGGGCATACAACGC
10672	HumanBG_675_cellTypeMarker__W1B03--W1A04__NDB_784__NDB_795__NDB_376__bcm_10459__COL19A1_exons_pb_2599	GACATCCAGGCGCGGACAACATCAACGTACCCACAAAGTCCAAACGTGTAACAGACGCCCGGGTAACTGGGAACATTCACACCTCCCTTAATTTTATATATGGTCCGTAACGCATGAGTTATGCCACTCGGATATTTCTAGCGTGGAGGGCATACAACGC
10673	HumanBG_675_cellTypeMarker__W1B03--W1A04__NDB_826__NDB_795__NDB_376__bcm_10459__COL19A1_exons_pb_2639	GACATCCAGGCGCGGACAACCAAACGTGTAACAGACGCCCGTCTAAGGACATCGACATATGCCAGGATCGCCTTTTGGGCCAGGAGGACCGGGTGGCCCTATCAACGTACCCACAAAGTCTGGTCCGTAACGCATGAGTTGCGTGGAGGGCATACAACGC
10674	HumanBG_675_cellTypeMarker__W1B03--W1A04__NDB_784__NDB_826__NDB_795__bcm_10459__COL19A1_exons_pb_2679	GACATCCAGGCGCGGACAACCAAACGTGTAACAGACGCCCGTCTAAGGACATCGACATATCTAATCCTGGCAACCCCATTGCACCAGGCTCTCCCACTGGATGCCACTCGGATATTTCTATGGTCCGTAACGCATGAGTTGCGTGGAGGGCATACAACGC
10675	HumanBG_675_cellTypeMarker__W1B03--W1A04__NDB_784__NDB_826__NDB_376__bcm_10459__COL19A1_exons_pb_2726	GACATCCAGGCGCGGACAACATCAACGTACCCACAAAGTCATGCCACTCGGATATTTCTATGGGGGACCTGCTGGGCCTCGATCTCCCTTTACACCTGGATGGTCCGTAACGCATGAGTTGTCTAAGGACATCGACATATGCGTGGAGGGCATACAACGC
10676	HumanBG_675_cellTypeMarker__W1B03--W1A04__NDB_784__NDB_795__NDB_376__bcm_10459__COL19A1_exons_pb_2766	GACATCCAGGCGCGGACAACCAAACGTGTAACAGACGCCCTGGTCCGTAACGCATGAGTTGCCCTGGGGCACCAGGTTTTCCCGACATCCCTGCTATTCCATGCCACTCGGATATTTCTAATCAACGTACCCACAAAGTCGCGTGGAGGGCATACAACGC
10677	HumanBG_675_cellTypeMarker__W1B03--W1A04__NDB_826__NDB_795__NDB_376__bcm_10459__COL19A1_exons_pb_2806	GACATCCAGGCGCGGACAACGTCTAAGGACATCGACATATTGGTCCGTAACGCATGAGTTACAGGTCCTCTCTCACCCGGTTCCCCTGGAACTCCTGGAGCAAACGTGTAACAGACGCCCATCAACGTACCCACAAAGTCGCGTGGAGGGCATACAACGC
10678	HumanBG_675_cellTypeMarker__W1B03--W1A04__NDB_784__NDB_826__NDB_795__bcm_10459__COL19A1_exons_pb_2846	GACATCCAGGCGCGGACAACCAAACGTGTAACAGACGCCCGTCTAAGGACATCGACATATTCCTGAGGGTCCTTCTGGTCCAGGGAAACCTATATCTCCATGGTCCGTAACGCATGAGTTATGCCACTCGGATATTTCTAGCGTGGAGGGCATACAACGC
10679	HumanBG_675_cellTypeMarker__W1B03--W1A04__NDB_784__NDB_826__NDB_376__bcm_10459__COL19A1_exons_pb_2886	GACATCCAGGCGCGGACAACATCAACGTACCCACAAAGTCTGGTCCGTAACGCATGAGTTGAGCACCTGGTATTCCATCTTTTCCATTTATTCCTGGCTTGTCTAAGGACATCGACATATATGCCACTCGGATATTTCTAGCGTGGAGGGCATACAACGC
10680	HumanBG_675_cellTypeMarker__W1B03--W1A04__NDB_784__NDB_795__NDB_376__bcm_10459__COL19A1_exons_pb_2926	GACATCCAGGCGCGGACAACCAAACGTGTAACAGACGCCCATCAACGTACCCACAAAGTCCCTTTGGGGCCTCTGTCTCCAGGCTTACCCATGATGCCCTTGGTCCGTAACGCATGAGTTATGCCACTCGGATATTTCTAGCGTGGAGGGCATACAACGC
10681	HumanBG_675_cellTypeMarker__W1B03--W1A04__NDB_826__NDB_795__NDB_376__bcm_10459__COL19A1_exons_pb_2966	GACATCCAGGCGCGGACAACATCAACGTACCCACAAAGTCGTCTAAGGACATCGACATATTGAGCCTCTGTCTCCTGGAATCCCCTGATCACCACGTTCTTGGTCCGTAACGCATGAGTTCAAACGTGTAACAGACGCCCGCGTGGAGGGCATACAACGC
10682	HumanBG_675_cellTypeMarker__W1B03--W1A04__NDB_784__NDB_826__NDB_376__bcm_10459__COL19A1_exons_pb_3046	GACATCCAGGCGCGGACAACATCAACGTACCCACAAAGTCTGGTCCGTAACGCATGAGTTGAGCCCTTGTTTCCTGGTGGACCCATAGGACCGATGGCCCATGCCACTCGGATATTTCTAGTCTAAGGACATCGACATATGCGTGGAGGGCATACAACGC
10683	HumanBG_675_cellTypeMarker__W1B03--W1A04__NDB_784__NDB_795__NDB_376__bcm_10459__COL19A1_exons_pb_3086	GACATCCAGGCGCGGACAACTGGTCCGTAACGCATGAGTTATGCCACTCGGATATTTCTATGGAGAGCCTGGAGGGCCTTGGTGGCCAGGGGATCCCATGATCAACGTACCCACAAAGTCCAAACGTGTAACAGACGCCCGCGTGGAGGGCATACAACGC
10684	HumanBG_675_cellTypeMarker__W1B03--W1A04__NDB_826__NDB_795__NDB_376__bcm_10459__COL19A1_exons_pb_3126	GACATCCAGGCGCGGACAACATCAACGTACCCACAAAGTCTGGTCCGTAACGCATGAGTTCTTCAAATGAAACTGCATCAGCCGGAATGCCAGGGATGCCCAAACGTGTAACAGACGCCCGTCTAAGGACATCGACATATGCGTGGAGGGCATACAACGC
10685	HumanBG_675_cellTypeMarker__W1B03--W1A04__NDB_784__NDB_826__NDB_795__bcm_10459__COL19A1_exons_pb_3180	GACATCCAGGCGCGGACAACCAAACGTGTAACAGACGCCCATGCCACTCGGATATTTCTACCATCCTCTCTTCAAAAATCCTTAGGACCTCTTGATTAATGTCTAAGGACATCGACATATTGGTCCGTAACGCATGAGTTGCGTGGAGGGCATACAACGC
10686	HumanBG_675_cellTypeMarker__W1B03--W1A04__NDB_784__NDB_826__NDB_376__bcm_10459__COL19A1_exons_pb_3220	GACATCCAGGCGCGGACAACATCAACGTACCCACAAAGTCTGGTCCGTAACGCATGAGTTAACATTGCTGCTGGCAGCTTGAGCTGGGATAGGAATACAGATGCCACTCGGATATTTCTAGTCTAAGGACATCGACATATGCGTGGAGGGCATACAACGC
10687	HumanBG_675_cellTypeMarker__W1B03--W1A04__NDB_784__NDB_795__NDB_376__bcm_10459__COL19A1_exons_pb_3260	GACATCCAGGCGCGGACAACTGGTCCGTAACGCATGAGTTCAAACGTGTAACAGACGCCCCTTCCCTGGTGGCCCAGGTCTCCCATAAGCTTGGGCAGCCATGCCACTCGGATATTTCTAATCAACGTACCCACAAAGTCGCGTGGAGGGCATACAACGC
10688	HumanBG_675_cellTypeMarker__W1B03--W1A04__NDB_826__NDB_795__NDB_376__bcm_10459__COL19A1_exons_pb_3347	GACATCCAGGCGCGGACAACATCAACGTACCCACAAAGTCCAAACGTGTAACAGACGCCCCAGCCCAATTCCAGGTTCACCTCTTTCTCCCTTCTGTCCTGTCTAAGGACATCGACATATTGGTCCGTAACGCATGAGTTGCGTGGAGGGCATACAACGC
10689	HumanBG_675_cellTypeMarker__W1B03--W1A04__NDB_784__NDB_826__NDB_795__bcm_10459__COL19A1_exons_pb_3387	GACATCCAGGCGCGGACAACTGGTCCGTAACGCATGAGTTATGCCACTCGGATATTTCTAAACCCAGAGCTGAAGTCCCAGGAAGACCTGGACTCCCTGGCAAACGTGTAACAGACGCCCGTCTAAGGACATCGACATATGCGTGGAGGGCATACAACGC
10690	HumanBG_675_cellTypeMarker__W1B03--W1A04__NDB_784__NDB_826__NDB_376__bcm_10459__COL19A1_exons_pb_3455	GACATCCAGGCGCGGACAACTGGTCCGTAACGCATGAGTTGTCTAAGGACATCGACATATTTCTGGGTTACATCTTCCACTGGGTCCTGGGGGGCCCTGTATCAACGTACCCACAAAGTCATGCCACTCGGATATTTCTAGCGTGGAGGGCATACAACGC
10691	HumanBG_675_cellTypeMarker__W1B03--W1A04__NDB_784__NDB_795__NDB_376__bcm_10459__COL19A1_exons_pb_3495	GACATCCAGGCGCGGACAACTGGTCCGTAACGCATGAGTTATCAACGTACCCACAAAGTCCTGTGCGCTGATGGGCATGAGACACAGGATAGAGGCAATCATGCCACTCGGATATTTCTACAAACGTGTAACAGACGCCCGCGTGGAGGGCATACAACGC
10692	HumanBG_675_cellTypeMarker__W1B03--W1A04__NDB_826__NDB_795__NDB_376__bcm_10459__COL19A1_exons_pb_3543	GACATCCAGGCGCGGACAACGTCTAAGGACATCGACATATTGGTCCGTAACGCATGAGTTGAAATGTTACCAGGAACCAAGTCTTCTTCAGGTGTGTTCAATCAACGTACCCACAAAGTCCAAACGTGTAACAGACGCCCGCGTGGAGGGCATACAACGC
10693	HumanBG_675_cellTypeMarker__W1B03--W1A04__NDB_784__NDB_826__NDB_795__bcm_10459__COL19A1_exons_pb_3583	GACATCCAGGCGCGGACAACGTCTAAGGACATCGACATATCAAACGTGTAACAGACGCCCGATGAGGGTTTGACGGTATTAAGAGAGCTCCAGTGGCAAGATGCCACTCGGATATTTCTATGGTCCGTAACGCATGAGTTGCGTGGAGGGCATACAACGC
10694	HumanBG_675_cellTypeMarker__W1B03--W1A04__NDB_784__NDB_795__NDB_376__bcm_10459__COL19A1_exons_pb_3831	GACATCCAGGCGCGGACAACTGGTCCGTAACGCATGAGTTATCAACGTACCCACAAAGTCTCAGTCTACTAAGTCACAAGATGCAATTTCCTTTTGAAGAATGCCACTCGGATATTTCTACAAACGTGTAACAGACGCCCGCGTGGAGGGCATACAACGC
10695	HumanBG_675_cellTypeMarker__W1B03--W1A04__NDB_826__NDB_795__NDB_376__bcm_10459__COL19A1_exons_pb_3871	GACATCCAGGCGCGGACAACCAAACGTGTAACAGACGCCCGTCTAAGGACATCGACATATCCAACCACATGTTGATGAGTCTACAAAATGGATATCATCAATCAACGTACCCACAAAGTCTGGTCCGTAACGCATGAGTTGCGTGGAGGGCATACAACGC
10696	HumanBG_675_cellTypeMarker__W1B03--W1A04__NDB_784__NDB_826__NDB_795__bcm_10459__COL19A1_exons_pb_3972	GACATCCAGGCGCGGACAACTGGTCCGTAACGCATGAGTTGTCTAAGGACATCGACATATTGCACTATATCAAAAAAGTTGACGAGATGTTTAGCAATGAATGCCACTCGGATATTTCTACAAACGTGTAACAGACGCCCGCGTGGAGGGCATACAACGC
10697	HumanBG_675_cellTypeMarker__W1B03--W1A04__NDB_784__NDB_826__NDB_376__bcm_10459__COL19A1_exons_pb_4063	GACATCCAGGCGCGGACAACGTCTAAGGACATCGACATATTGGTCCGTAACGCATGAGTTTGCCTATTTTTCTGCATAAGTAGGATAGATGTAGATGGTAATGCCACTCGGATATTTCTAATCAACGTACCCACAAAGTCGCGTGGAGGGCATACAACGC
10698	HumanBG_675_cellTypeMarker__W1B03--W1A04__NDB_784__NDB_795__NDB_376__bcm_10459__COL19A1_exons_pb_4139	GACATCCAGGCGCGGACAACATCAACGTACCCACAAAGTCCAAACGTGTAACAGACGCCCGGTGTTTGGGCTCCCTGATAAAACAGTTTCCTGCATTTTTATGCCACTCGGATATTTCTATGGTCCGTAACGCATGAGTTGCGTGGAGGGCATACAACGC
10699	HumanBG_675_cellTypeMarker__W1B03--W1A04__NDB_826__NDB_795__NDB_376__bcm_10459__COL19A1_exons_pb_4209	GACATCCAGGCGCGGACAACGTCTAAGGACATCGACATATTGGTCCGTAACGCATGAGTTAGTGGTGATTGCTTTGAATTGAGCTCATTATACAGAATTAATCAACGTACCCACAAAGTCCAAACGTGTAACAGACGCCCGCGTGGAGGGCATACAACGC
10700	HumanBG_675_cellTypeMarker__W1B03--W1A04__NDB_784__NDB_826__NDB_795__bcm_10459__COL19A1_exons_pb_4249	GACATCCAGGCGCGGACAACCAAACGTGTAACAGACGCCCATGCCACTCGGATATTTCTAGAATTTGATACTCCCTTTTCATGCAGTACTTATTCATGCCGTCTAAGGACATCGACATATTGGTCCGTAACGCATGAGTTGCGTGGAGGGCATACAACGC
10701	HumanBG_675_cellTypeMarker__W1B03--W1A04__NDB_784__NDB_826__NDB_376__bcm_10459__COL19A1_exons_pb_4298	GACATCCAGGCGCGGACAACATGCCACTCGGATATTTCTATGGTCCGTAACGCATGAGTTAGGGGACCACAGAATATTAGGCTTTTTTTGCAGAACTCATATCAACGTACCCACAAAGTCGTCTAAGGACATCGACATATGCGTGGAGGGCATACAACGC
10702	HumanBG_675_cellTypeMarker__W1B03--W1A04__NDB_784__NDB_795__NDB_376__bcm_10459__COL19A1_exons_pb_4362	GACATCCAGGCGCGGACAACATGCCACTCGGATATTTCTAATCAACGTACCCACAAAGTCGGCTTCACCACCAAGCACCTTGTAGGGAAAACAGCTTTCTCAAACGTGTAACAGACGCCCTGGTCCGTAACGCATGAGTTGCGTGGAGGGCATACAACGC
10703	HumanBG_675_cellTypeMarker__W1B03--W1A04__NDB_826__NDB_795__NDB_376__bcm_10459__COL19A1_exons_pb_4424	GACATCCAGGCGCGGACAACCAAACGTGTAACAGACGCCCGTCTAAGGACATCGACATATTACAAGGGCCCAAAGATCTTGCTAGGCCACTGAAGCTTTATGGTCCGTAACGCATGAGTTATCAACGTACCCACAAAGTCGCGTGGAGGGCATACAACGC
10704	HumanBG_675_cellTypeMarker__W1B03--W1A04__NDB_784__NDB_826__NDB_795__bcm_10459__COL19A1_exons_pb_4480	GACATCCAGGCGCGGACAACATGCCACTCGGATATTTCTAGTCTAAGGACATCGACATATTGATGGTGGCTTCTTGTCTTAAAGTCTGAGGGTGATGAGGTGGTCCGTAACGCATGAGTTCAAACGTGTAACAGACGCCCGCGTGGAGGGCATACAACGC
10705	HumanBG_675_cellTypeMarker__W1B03--W1A04__NDB_784__NDB_826__NDB_376__bcm_10459__COL19A1_exons_pb_4520	GACATCCAGGCGCGGACAACATCAACGTACCCACAAAGTCGTCTAAGGACATCGACATATGACAAGTGAGTCCATTCTATACGTATCCCATCCTTTGTTTTGGTCCGTAACGCATGAGTTATGCCACTCGGATATTTCTAGCGTGGAGGGCATACAACGC
10706	HumanBG_675_cellTypeMarker__W1B03--W1A04__NDB_784__NDB_795__NDB_376__bcm_10459__COL19A1_exons_pb_4561	GACATCCAGGCGCGGACAACATCAACGTACCCACAAAGTCTGGTCCGTAACGCATGAGTTTCTTAACATGCATTTGCTGACACTACACATTCATCTTCTACAAACGTGTAACAGACGCCCATGCCACTCGGATATTTCTAGCGTGGAGGGCATACAACGC
10707	HumanBG_675_cellTypeMarker__W1B03--W1A04__NDB_826__NDB_795__NDB_376__bcm_10459__COL19A1_exons_pb_4601	GACATCCAGGCGCGGACAACATCAACGTACCCACAAAGTCGTCTAAGGACATCGACATATGAGAAATACAATTCTCCTTAAGAGCTTTTGGGCTTCACCTTGGTCCGTAACGCATGAGTTCAAACGTGTAACAGACGCCCGCGTGGAGGGCATACAACGC
10708	HumanBG_675_cellTypeMarker__W1B03--W1A04__NDB_784__NDB_826__NDB_795__bcm_10459__COL19A1_exons_pb_4641	GACATCCAGGCGCGGACAACATGCCACTCGGATATTTCTAGTCTAAGGACATCGACATATGTTTTCCTTTGTTGAGCTGTACCTCTTGCTGCAGCTTCTGCAAACGTGTAACAGACGCCCTGGTCCGTAACGCATGAGTTGCGTGGAGGGCATACAACGC
10709	HumanBG_675_cellTypeMarker__W1B03--W1A04__NDB_784__NDB_826__NDB_376__bcm_10459__COL19A1_exons_pb_4681	GACATCCAGGCGCGGACAACGTCTAAGGACATCGACATATTGGTCCGTAACGCATGAGTTACTCTTTGGTCTGAGCACTAGTTGCATATCCAGTCCTGTGATGCCACTCGGATATTTCTAATCAACGTACCCACAAAGTCGCGTGGAGGGCATACAACGC
10710	HumanBG_675_cellTypeMarker__W1B03--W1A04__NDB_784__NDB_795__NDB_376__bcm_10459__COL19A1_exons_pb_4721	GACATCCAGGCGCGGACAACTGGTCCGTAACGCATGAGTTATCAACGTACCCACAAAGTCTTGTTTCTTTTCAGAGGACATGGTTTTAGAGTGGGTGTGACAAACGTGTAACAGACGCCCATGCCACTCGGATATTTCTAGCGTGGAGGGCATACAACGC
10711	HumanBG_675_cellTypeMarker__W1B03--W1A04__NDB_826__NDB_795__NDB_376__bcm_10459__COL19A1_exons_pb_4761	GACATCCAGGCGCGGACAACCAAACGTGTAACAGACGCCCGTCTAAGGACATCGACATATAACAGAAAGACTGTTTAGGCATTTGATGATCACTGTATTTATCAACGTACCCACAAAGTCTGGTCCGTAACGCATGAGTTGCGTGGAGGGCATACAACGC
10712	HumanBG_675_cellTypeMarker__W1B03--W1A04__NDB_784__NDB_826__NDB_795__bcm_10459__COL19A1_exons_pb_4801	GACATCCAGGCGCGGACAACCAAACGTGTAACAGACGCCCTGGTCCGTAACGCATGAGTTCCTGCCAATCAACAGTTCCTCAATGAATGTACAGCTAACCGTCTAAGGACATCGACATATATGCCACTCGGATATTTCTAGCGTGGAGGGCATACAACGC
10713	HumanBG_675_cellTypeMarker__W1B03--W1A04__NDB_784__NDB_826__NDB_376__bcm_10459__COL19A1_exons_pb_4841	GACATCCAGGCGCGGACAACATCAACGTACCCACAAAGTCATGCCACTCGGATATTTCTATCTGCAACATCCTCATGCCCAGTGTTCTAGAGAATCAGTGTGGTCCGTAACGCATGAGTTGTCTAAGGACATCGACATATGCGTGGAGGGCATACAACGC
10714	HumanBG_675_cellTypeMarker__W1B03--W1A04__NDB_784__NDB_795__NDB_376__bcm_10459__COL19A1_exons_pb_4881	GACATCCAGGCGCGGACAACCAAACGTGTAACAGACGCCCTGGTCCGTAACGCATGAGTTGCAGCATGTTCTCACATCTGTGGGACCCACCATCTAGATTATGCCACTCGGATATTTCTAATCAACGTACCCACAAAGTCGCGTGGAGGGCATACAACGC
10715	HumanBG_675_cellTypeMarker__W1B03--W1A04__NDB_826__NDB_795__NDB_376__bcm_10459__COL19A1_exons_pb_4921	GACATCCAGGCGCGGACAACGTCTAAGGACATCGACATATATCAACGTACCCACAAAGTCAAGAGCTGTGAGTCCTGATTGCTGTGGCTGGCAGGCTCTTCAAACGTGTAACAGACGCCCTGGTCCGTAACGCATGAGTTGCGTGGAGGGCATACAACGC
10716	HumanBG_675_cellTypeMarker__W1B03--W1A04__NDB_784__NDB_826__NDB_795__bcm_10459__COL19A1_exons_pb_4961	GACATCCAGGCGCGGACAACGTCTAAGGACATCGACATATATGCCACTCGGATATTTCTACATCCTGTTTTAGCCAAATTGAAATCTGCACTGCTCCTTGCAAACGTGTAACAGACGCCCTGGTCCGTAACGCATGAGTTGCGTGGAGGGCATACAACGC
10717	HumanBG_675_cellTypeMarker__W1B03--W1A04__NDB_784__NDB_826__NDB_376__bcm_10459__COL19A1_exons_pb_5019	GACATCCAGGCGCGGACAACATGCCACTCGGATATTTCTATGGTCCGTAACGCATGAGTTCCAATGTCAGTGGGCTAGCCTTTCTAAACTCATTTTTCAGATCAACGTACCCACAAAGTCGTCTAAGGACATCGACATATGCGTGGAGGGCATACAACGC
10718	HumanBG_675_cellTypeMarker__W1B03--W1A04__NDB_784__NDB_795__NDB_376__bcm_10459__COL19A1_exons_pb_5059	GACATCCAGGCGCGGACAACTGGTCCGTAACGCATGAGTTCAAACGTGTAACAGACGCCCTAGGCACATTCCTCAGACACAACTCTGTTCACAGCTTTTTATGCCACTCGGATATTTCTAATCAACGTACCCACAAAGTCGCGTGGAGGGCATACAACGC
10719	HumanBG_675_cellTypeMarker__W1B03--W1A04__NDB_826__NDB_795__NDB_376__bcm_10459__COL19A1_exons_pb_5099	GACATCCAGGCGCGGACAACGTCTAAGGACATCGACATATTGGTCCGTAACGCATGAGTTTTCAAATCACGGATGCATTGGAACAAACCCTGCCTTAAATCAAACGTGTAACAGACGCCCATCAACGTACCCACAAAGTCGCGTGGAGGGCATACAACGC
10720	HumanBG_675_cellTypeMarker__W1B03--W1A04__NDB_784__NDB_826__NDB_795__bcm_10459__COL19A1_exons_pb_5143	GACATCCAGGCGCGGACAACCAAACGTGTAACAGACGCCCGTCTAAGGACATCGACATATGACAGTACCTGACCAGCAGTTCATTAATCTATAATGAAAATGGTCCGTAACGCATGAGTTATGCCACTCGGATATTTCTAGCGTGGAGGGCATACAACGC
10721	HumanBG_675_cellTypeMarker__W1B03--W1A04__NDB_784__NDB_826__NDB_376__bcm_10459__COL19A1_exons_pb_5184	GACATCCAGGCGCGGACAACATGCCACTCGGATATTTCTAATCAACGTACCCACAAAGTCATGAAATACCTAAAATGTTATAGGTATGCACAGCCATTGTTGGTCCGTAACGCATGAGTTGTCTAAGGACATCGACATATGCGTGGAGGGCATACAACGC
10722	HumanBG_675_cellTypeMarker__W1B03--W1A04__NDB_784__NDB_795__NDB_376__bcm_10459__COL19A1_exons_pb_5315	GACATCCAGGCGCGGACAACATGCCACTCGGATATTTCTAATCAACGTACCCACAAAGTCACAGCACCATTGTAGGTATTGCACAAGAAAGAAAACGAAACAAACGTGTAACAGACGCCCTGGTCCGTAACGCATGAGTTGCGTGGAGGGCATACAACGC
10723	HumanBG_675_cellTypeMarker__W1B03--W1A04__NDB_826__NDB_795__NDB_376__bcm_10459__COL19A1_exons_pb_5360	GACATCCAGGCGCGGACAACGTCTAAGGACATCGACATATTGGTCCGTAACGCATGAGTTACTAAGAAAACACATACGTATGTCCCAATTGTGTAAGTTTCAAACGTGTAACAGACGCCCATCAACGTACCCACAAAGTCGCGTGGAGGGCATACAACGC
10724	HumanBG_675_cellTypeMarker__W1B03--W1A04__NDB_784__NDB_826__NDB_795__bcm_10459__COL19A1_exons_pb_5411	GACATCCAGGCGCGGACAACCAAACGTGTAACAGACGCCCATGCCACTCGGATATTTCTAAGCACCAAATTTTAGATCTATGTACACTTTTTCGGGATAATGGTCCGTAACGCATGAGTTGTCTAAGGACATCGACATATGCGTGGAGGGCATACAACGC
10725	HumanBG_675_cellTypeMarker__W1B03--W1A04__NDB_784__NDB_826__NDB_376__bcm_10459__COL19A1_exons_pb_5473	GACATCCAGGCGCGGACAACGTCTAAGGACATCGACATATATGCCACTCGGATATTTCTAGTGGCAGATAAGTTGTAAGCGTTTAGAAAATTCAACAAATTGGTCCGTAACGCATGAGTTATCAACGTACCCACAAAGTCGCGTGGAGGGCATACAACGC
10726	HumanBG_675_cellTypeMarker__W1B03--W1A04__NDB_784__NDB_795__NDB_376__bcm_10459__COL19A1_exons_pb_5650	GACATCCAGGCGCGGACAACCAAACGTGTAACAGACGCCCTGGTCCGTAACGCATGAGTTACAAAAAAAGTTGATTACCATCAGCAAAAAAGTCCATGAAATGCCACTCGGATATTTCTAATCAACGTACCCACAAAGTCGCGTGGAGGGCATACAACGC
10727	HumanBG_675_cellTypeMarker__W1B03--W1A04__NDB_826__NDB_795__NDB_376__bcm_10459__COL19A1_exons_pb_5828	GACATCCAGGCGCGGACAACCAAACGTGTAACAGACGCCCTGGTCCGTAACGCATGAGTTCCTTGAAATAGGAATTAACCAGTCAAGCCTTAATGGTATTGTCTAAGGACATCGACATATATCAACGTACCCACAAAGTCGCGTGGAGGGCATACAACGC
10728	HumanBG_675_cellTypeMarker__W1B03--W1A04__NDB_784__NDB_826__NDB_795__bcm_10459__COL19A1_exons_pb_5908	GACATCCAGGCGCGGACAACTGGTCCGTAACGCATGAGTTGTCTAAGGACATCGACATATTGTGACAAGTCCACTTTGTAATATGCATCACACAATATTAATGCCACTCGGATATTTCTACAAACGTGTAACAGACGCCCGCGTGGAGGGCATACAACGC
10729	HumanBG_675_cellTypeMarker__W1B03--W1A04__NDB_784__NDB_826__NDB_376__bcm_10459__COL19A1_exons_pb_5981	GACATCCAGGCGCGGACAACATCAACGTACCCACAAAGTCGTCTAAGGACATCGACATATGATACAGCCTTGTTTCTCTAGTTACGTCAAATTTAGTCATTGGTCCGTAACGCATGAGTTATGCCACTCGGATATTTCTAGCGTGGAGGGCATACAACGC
10730	HumanBG_675_cellTypeMarker__W1B03--W1A04__NDB_784__NDB_795__NDB_376__bcm_10459__COL19A1_exons_pb_6021	GACATCCAGGCGCGGACAACTGGTCCGTAACGCATGAGTTATCAACGTACCCACAAAGTCGTAAATAATAGAGTAGGGTGAGAAAGGCTTGTACCATGTGCAAACGTGTAACAGACGCCCATGCCACTCGGATATTTCTAGCGTGGAGGGCATACAACGC
10731	HumanBG_675_cellTypeMarker__W1B03--W1A04__NDB_784__NDB_826__NDB_795__bcm_10459__COL19A1_exons_pb_6113	GACATCCAGGCGCGGACAACTGGTCCGTAACGCATGAGTTATGCCACTCGGATATTTCTAATTTTGTGTTAAATTAGGTGGACCCAGCATTTCTTGCTGCCAAACGTGTAACAGACGCCCGTCTAAGGACATCGACATATGCGTGGAGGGCATACAACGC
10732	HumanBG_675_cellTypeMarker__W1B03--W1A04__NDB_784__NDB_826__NDB_376__bcm_10459__COL19A1_exons_pb_6153	GACATCCAGGCGCGGACAACATGCCACTCGGATATTTCTAATCAACGTACCCACAAAGTCTTTTATTAAAGGAATTGGGCAACTGCCGAATCTCAACTTCTGGTCCGTAACGCATGAGTTGTCTAAGGACATCGACATATGCGTGGAGGGCATACAACGC
10733	HumanBG_675_cellTypeMarker__W1B03--W1A04__NDB_784__NDB_795__NDB_376__bcm_10459__COL19A1_exons_pb_6193	GACATCCAGGCGCGGACAACATCAACGTACCCACAAAGTCCAAACGTGTAACAGACGCCCACTTCCCACCCTACTTTGGGGCCCAAATTATTTAGTTTCTTGGTCCGTAACGCATGAGTTATGCCACTCGGATATTTCTAGCGTGGAGGGCATACAACGC
10734	HumanBG_675_cellTypeMarker__W1B03--W1A04__NDB_826__NDB_795__NDB_376__bcm_10459__COL19A1_exons_pb_6233	GACATCCAGGCGCGGACAACGTCTAAGGACATCGACATATTGGTCCGTAACGCATGAGTTGTGCAAGGGATTTGGCAACCATCAAGTCATTTAGAGGAAACAAACGTGTAACAGACGCCCATCAACGTACCCACAAAGTCGCGTGGAGGGCATACAACGC
10735	HumanBG_675_cellTypeMarker__W1B03--W1A04__NDB_784__NDB_826__NDB_795__bcm_10459__COL19A1_exons_pb_6298	GACATCCAGGCGCGGACAACATGCCACTCGGATATTTCTATGGTCCGTAACGCATGAGTTCCCTGCTTTGAACATCATTAACATCTATGTGGAAATAAACCAAACGTGTAACAGACGCCCGTCTAAGGACATCGACATATGCGTGGAGGGCATACAACGC
10736	HumanBG_675_cellTypeMarker__W1B03--W1A04__NDB_784__NDB_795__NDB_376__bcm_10459__COL19A1_exons_pb_6412	GACATCCAGGCGCGGACAACCAAACGTGTAACAGACGCCCTGGTCCGTAACGCATGAGTTTCACAGTTTTAATATTAATCGTCGTCATGGCCCATAATTAATCAACGTACCCACAAAGTCATGCCACTCGGATATTTCTAGCGTGGAGGGCATACAACGC
10737	HumanBG_675_cellTypeMarker__W1B03--W1A04__NDB_826__NDB_795__NDB_376__bcm_10459__COL19A1_exons_pb_6619	GACATCCAGGCGCGGACAACGTCTAAGGACATCGACATATTGGTCCGTAACGCATGAGTTGGTTAGAAGTAATGGTTACTGCCTTCAGTTGGAAAGAACAATCAACGTACCCACAAAGTCCAAACGTGTAACAGACGCCCGCGTGGAGGGCATACAACGC
10738	HumanBG_675_cellTypeMarker__W1B03--W1A04__NDB_784__NDB_826__NDB_795__bcm_10459__COL19A1_exons_pb_6689	GACATCCAGGCGCGGACAACGTCTAAGGACATCGACATATCAAACGTGTAACAGACGCCCAAACTTATGGGGTTACTTTGCTCACAAAGTGAAAAGTTTATGGTCCGTAACGCATGAGTTATGCCACTCGGATATTTCTAGCGTGGAGGGCATACAACGC
10739	HumanBG_675_cellTypeMarker__W1B03--W1A04__NDB_784__NDB_826__NDB_376__bcm_10459__COL19A1_exons_pb_6858	GACATCCAGGCGCGGACAACGTCTAAGGACATCGACATATATCAACGTACCCACAAAGTCTGCAGAAAGGCTAAATCTTACCTAACTCATAAAACAGATTTGGTCCGTAACGCATGAGTTATGCCACTCGGATATTTCTAGCGTGGAGGGCATACAACGC
10740	HumanBG_675_cellTypeMarker__W1B03--W1A04__NDB_784__NDB_795__NDB_376__bcm_10459__COL19A1_exons_pb_6898	GACATCCAGGCGCGGACAACATGCCACTCGGATATTTCTACAAACGTGTAACAGACGCCCAATGGAGGTATATCACAGGTTCCCAACAGATGAGACAGACTGGTCCGTAACGCATGAGTTATCAACGTACCCACAAAGTCGCGTGGAGGGCATACAACGC
10741	HumanBG_675_cellTypeMarker__W1B03--W1A04__NDB_826__NDB_795__NDB_376__bcm_10459__COL19A1_exons_pb_6964	GACATCCAGGCGCGGACAACATCAACGTACCCACAAAGTCTGGTCCGTAACGCATGAGTTCCTTGTATTTCTGTTAGTTTGCTCAGTTCTTCTGAACAAACAAACGTGTAACAGACGCCCGTCTAAGGACATCGACATATGCGTGGAGGGCATACAACGC
10742	HumanBG_675_cellTypeMarker__W1B03--W1A04__NDB_784__NDB_826__NDB_795__bcm_10459__COL19A1_exons_pb_7004	GACATCCAGGCGCGGACAACGTCTAAGGACATCGACATATCAAACGTGTAACAGACGCCCGGCAAGAGTCTGATTTAGTTGTCCACTAAACTGTTCGTAGATGCCACTCGGATATTTCTATGGTCCGTAACGCATGAGTTGCGTGGAGGGCATACAACGC
10743	HumanBG_675_cellTypeMarker__W1B03--W1A04__NDB_784__NDB_826__NDB_376__bcm_10459__COL19A1_exons_pb_7113	GACATCCAGGCGCGGACAACGTCTAAGGACATCGACATATATCAACGTACCCACAAAGTCACCAAAGGGTACTGTGCCTGTTTCATAAAGATGCTTAAAAATGCCACTCGGATATTTCTATGGTCCGTAACGCATGAGTTGCGTGGAGGGCATACAACGC
10744	HumanBG_675_cellTypeMarker__W1B03--W1A04__NDB_784__NDB_795__NDB_376__bcm_10459__COL19A1_exons_pb_7216	GACATCCAGGCGCGGACAACCAAACGTGTAACAGACGCCCATCAACGTACCCACAAAGTCTGAGAGTGGTGTATAAACAGTTATGACTAGTTAATCTGCATGGTCCGTAACGCATGAGTTATGCCACTCGGATATTTCTAGCGTGGAGGGCATACAACGC
10745	HumanBG_675_cellTypeMarker__W1B03--W1A04__NDB_826__NDB_795__NDB_376__bcm_10459__COL19A1_exons_pb_7290	GACATCCAGGCGCGGACAACGTCTAAGGACATCGACATATCAAACGTGTAACAGACGCCCGTCTGTTGAGAGTATCTGTCCTGTCTAAAAAGTAGGATAATGGTCCGTAACGCATGAGTTATCAACGTACCCACAAAGTCGCGTGGAGGGCATACAACGC
10746	HumanBG_675_cellTypeMarker__W1B03--W1A04__NDB_784__NDB_826__NDB_795__bcm_10459__COL19A1_exons_pb_7372	GACATCCAGGCGCGGACAACATGCCACTCGGATATTTCTAGTCTAAGGACATCGACATATGTACACTGAGCAACATAGAGTTTAGACATTGTGTAGTTTTTGGTCCGTAACGCATGAGTTCAAACGTGTAACAGACGCCCGCGTGGAGGGCATACAACGC
10747	HumanBG_675_cellTypeMarker__W1B03--W1A04__NDB_784__NDB_826__NDB_376__bcm_10459__COL19A1_exons_pb_7540	GACATCCAGGCGCGGACAACGTCTAAGGACATCGACATATATCAACGTACCCACAAAGTCCAACGTCAGCAAAACACTTAACAGAAATTCTCAATCCCAGATGCCACTCGGATATTTCTATGGTCCGTAACGCATGAGTTGCGTGGAGGGCATACAACGC
10748	HumanBG_675_cellTypeMarker__W1B03--W1A04__NDB_784__NDB_795__NDB_376__bcm_10459__COL19A1_exons_pb_7583	GACATCCAGGCGCGGACAACATCAACGTACCCACAAAGTCCAAACGTGTAACAGACGCCCGCAATGGACAAATCTGCAAAGCTTTTTTGAGTATTCATTATGGTCCGTAACGCATGAGTTATGCCACTCGGATATTTCTAGCGTGGAGGGCATACAACGC
10749	HumanBG_675_cellTypeMarker__W1B03--W1A04__NDB_826__NDB_795__NDB_376__bcm_10459__COL19A1_exons_pb_7636	GACATCCAGGCGCGGACAACATCAACGTACCCACAAAGTCGTCTAAGGACATCGACATATGTGTCTTCAGAAGGTGGATACAGACAAGTATGAAAAATAACAAACGTGTAACAGACGCCCTGGTCCGTAACGCATGAGTTGCGTGGAGGGCATACAACGC
10750	HumanBG_675_cellTypeMarker__W1B03--W1A04__NDB_784__NDB_826__NDB_795__bcm_10459__COL19A1_exons_pb_7676	GACATCCAGGCGCGGACAACTGGTCCGTAACGCATGAGTTGTCTAAGGACATCGACATATTAAGAAATAACGCTGGGAAACTGCGACAGTAAACACTTGTCAAACGTGTAACAGACGCCCATGCCACTCGGATATTTCTAGCGTGGAGGGCATACAACGC
10751	HumanBG_675_cellTypeMarker__W1B03--W1A04__NDB_784__NDB_826__NDB_376__bcm_10459__COL19A1_exons_pb_7716	GACATCCAGGCGCGGACAACATCAACGTACCCACAAAGTCGTCTAAGGACATCGACATATAAAAGGGGGATGGTACAAAAATGTGTCAACACTCAAGTATTGGTCCGTAACGCATGAGTTATGCCACTCGGATATTTCTAGCGTGGAGGGCATACAACGC
10752	HumanBG_675_cellTypeMarker__W1B03--W1A04__NDB_784__NDB_795__NDB_376__bcm_10459__COL19A1_exons_pb_7762	GACATCCAGGCGCGGACAACCAAACGTGTAACAGACGCCCATCAACGTACCCACAAAGTCCTCCTCTTCAAAGCCTGCATATAATCTTTGTGAGCAGAGATGGTCCGTAACGCATGAGTTATGCCACTCGGATATTTCTAGCGTGGAGGGCATACAACGC
10753	HumanBG_675_cellTypeMarker__W1B03--W1A04__NDB_826__NDB_795__NDB_376__bcm_10459__COL19A1_exons_pb_7829	GACATCCAGGCGCGGACAACGTCTAAGGACATCGACATATCAAACGTGTAACAGACGCCCCAATGGACTAAGTCACTTTGAATTACATAGGCATACAAGATGGTCCGTAACGCATGAGTTATCAACGTACCCACAAAGTCGCGTGGAGGGCATACAACGC
10754	HumanBG_675_cellTypeMarker__W1B03--W1A04__NDB_784__NDB_826__NDB_795__bcm_10459__COL19A1_exons_pb_7922	GACATCCAGGCGCGGACAACGTCTAAGGACATCGACATATTGGTCCGTAACGCATGAGTTTCATCTGTCCTATTGCCTGAGACTTTTAGTAGTTGAATAAATGCCACTCGGATATTTCTACAAACGTGTAACAGACGCCCGCGTGGAGGGCATACAACGC
10755	HumanBG_675_cellTypeMarker__W1B03--W1A04__NDB_784__NDB_826__NDB_376__bcm_10459__COL19A1_exons_pb_7967	GACATCCAGGCGCGGACAACATCAACGTACCCACAAAGTCATGCCACTCGGATATTTCTATTGGATTATAGCTCCAAGTATGCCACACAATAAAAATGATTGGTCCGTAACGCATGAGTTGTCTAAGGACATCGACATATGCGTGGAGGGCATACAACGC
10756	HumanBG_675_cellTypeMarker__W1B03--W1A04__NDB_784__NDB_795__NDB_376__bcm_10459__COL19A1_exons_pb_8069	GACATCCAGGCGCGGACAACATCAACGTACCCACAAAGTCATGCCACTCGGATATTTCTAGGTCTACTTGTCCGAATAAGTTTTCTCTGTGTTCACTTGGTGGTCCGTAACGCATGAGTTCAAACGTGTAACAGACGCCCGCGTGGAGGGCATACAACGC
10757	HumanBG_675_cellTypeMarker__W1B03--W1A04__NDB_826__NDB_795__NDB_376__bcm_10459__COL19A1_exons_pb_8122	GACATCCAGGCGCGGACAACTGGTCCGTAACGCATGAGTTCAAACGTGTAACAGACGCCCAGCTTTGGTCTTATAAGCTTGTCTTATCTTTCAGACAAATATCAACGTACCCACAAAGTCGTCTAAGGACATCGACATATGCGTGGAGGGCATACAACGC
10758	HumanBG_675_cellTypeMarker__W1B03--W1A04__NDB_784__NDB_826__NDB_795__bcm_10459__COL19A1_exons_pb_8179	GACATCCAGGCGCGGACAACGTCTAAGGACATCGACATATTGGTCCGTAACGCATGAGTTCACTCACTATTGGATCTGAACACGCAATTTTTTTTCCATTCAAACGTGTAACAGACGCCCATGCCACTCGGATATTTCTAGCGTGGAGGGCATACAACGC
10759	HumanBG_675_cellTypeMarker__W1B03--W1A04__NDB_784__NDB_826__NDB_376__bcm_10459__COL19A1_exons_pb_8219	GACATCCAGGCGCGGACAACATCAACGTACCCACAAAGTCGTCTAAGGACATCGACATATTTCATGAAGCAAGTAGCTAACTCCTCCAGTTGTACCACATTGGTCCGTAACGCATGAGTTATGCCACTCGGATATTTCTAGCGTGGAGGGCATACAACGC
10760	HumanBG_675_cellTypeMarker__W1B03--W1A04__NDB_755__NDB_777__NDB_847__bcm_10471__COL21A1_exons_pb_0	GACATCCAGGCGCGGACAACGCCTAGCATAACATGTCGCAGATAAACTGTCGACATGCCCGCGGCCAGTGCAGAGCTCAGAGGCTCAGAAACTCGCTCTCCCAATGTCTCGTACGTGACCTAACGAAAGCAAATTCGCCGGCGTGGAGGGCATACAACGC
10761	HumanBG_675_cellTypeMarker__W1B03--W1A04__NDB_755__NDB_777__NDB_643__bcm_10471__COL21A1_exons_pb_40	GACATCCAGGCGCGGACAACGCAAGGTAACAGGTCGTTCGTAACGAAAGCAAATTCGCCGCGGATTGGCTGCCCTCCGCCCGGAGTCCGTTCTCCCTGCAGCCTAGCATAACATGTCGCAGATAAACTGTCGACATGCCCGCGTGGAGGGCATACAACGC
10762	HumanBG_675_cellTypeMarker__W1B03--W1A04__NDB_755__NDB_847__NDB_643__bcm_10471__COL21A1_exons_pb_80	GACATCCAGGCGCGGACAACGCAAGGTAACAGGTCGTTCGCCAATGTCTCGTACGTGACCGGCAGTGGCAAGCCCAACCCGAGCAAGACCTGCGCTGAAAGATAAACTGTCGACATGCCCGCCTAGCATAACATGTCGCAGCGTGGAGGGCATACAACGC
10763	HumanBG_675_cellTypeMarker__W1B03--W1A04__NDB_777__NDB_847__NDB_643__bcm_10471__COL21A1_exons_pb_120	GACATCCAGGCGCGGACAACTAACGAAAGCAAATTCGCCGGATAAACTGTCGACATGCCCAGCCAGCTGAGTGTTGCGCCAGGGGGACAGGTATGTTCCACCAATGTCTCGTACGTGACCGCAAGGTAACAGGTCGTTCGGCGTGGAGGGCATACAACGC
10764	HumanBG_675_cellTypeMarker__W1B03--W1A04__NDB_755__NDB_777__NDB_847__bcm_10471__COL21A1_exons_pb_160	GACATCCAGGCGCGGACAACGATAAACTGTCGACATGCCCTAACGAAAGCAAATTCGCCGGGATTCCTGGCGCAGTGTCCAGGCTCGGGGTTGCCGTCGCGCCTAGCATAACATGTCGCACCAATGTCTCGTACGTGACCGCGTGGAGGGCATACAACGC
10765	HumanBG_675_cellTypeMarker__W1B03--W1A04__NDB_755__NDB_777__NDB_643__bcm_10471__COL21A1_exons_pb_201	GACATCCAGGCGCGGACAACGCCTAGCATAACATGTCGCAGCAAGGTAACAGGTCGTTCGGTGAGCCATGTTTCTGTTTTCGTTCTAATATTTTGGTTTTGATAAACTGTCGACATGCCCTAACGAAAGCAAATTCGCCGGCGTGGAGGGCATACAACGC
10766	HumanBG_675_cellTypeMarker__W1B03--W1A04__NDB_755__NDB_847__NDB_643__bcm_10471__COL21A1_exons_pb_293	GACATCCAGGCGCGGACAACGCAAGGTAACAGGTCGTTCGGCCTAGCATAACATGTCGCAGCAGTACGACAACTTGATCTTACTTCCCCATCTTCAGCTACCAATGTCTCGTACGTGACCGATAAACTGTCGACATGCCCGCGTGGAGGGCATACAACGC
10767	HumanBG_675_cellTypeMarker__W1B03--W1A04__NDB_777__NDB_847__NDB_643__bcm_10471__COL21A1_exons_pb_345	GACATCCAGGCGCGGACAACTAACGAAAGCAAATTCGCCGGCAAGGTAACAGGTCGTTCGTTCTGGGCCAACACTATAAGAGCCATCTAAGATGAAAACTCCAATGTCTCGTACGTGACCGATAAACTGTCGACATGCCCGCGTGGAGGGCATACAACGC
10768	HumanBG_675_cellTypeMarker__W1B03--W1A04__NDB_755__NDB_777__NDB_847__bcm_10471__COL21A1_exons_pb_395	GACATCCAGGCGCGGACAACGCCTAGCATAACATGTCGCACCAATGTCTCGTACGTGACCTCAAAGTTTTTTGTGATATTGACAAGCCACTTTTTCACTAGATAAACTGTCGACATGCCCTAACGAAAGCAAATTCGCCGGCGTGGAGGGCATACAACGC
10769	HumanBG_675_cellTypeMarker__W1B03--W1A04__NDB_755__NDB_777__NDB_643__bcm_10471__COL21A1_exons_pb_435	GACATCCAGGCGCGGACAACGCCTAGCATAACATGTCGCAGCAAGGTAACAGGTCGTTCGATATTGAACCACTCCAACTTGAATAAACTTCGGCCCTATGGATAAACTGTCGACATGCCCTAACGAAAGCAAATTCGCCGGCGTGGAGGGCATACAACGC
10770	HumanBG_675_cellTypeMarker__W1B03--W1A04__NDB_755__NDB_847__NDB_643__bcm_10471__COL21A1_exons_pb_475	GACATCCAGGCGCGGACAACCCAATGTCTCGTACGTGACCGATAAACTGTCGACATGCCCCATAGCTTCCGAGAGGAATCTCCAGCACAGGGTAGTCACTGCAAGGTAACAGGTCGTTCGGCCTAGCATAACATGTCGCAGCGTGGAGGGCATACAACGC
10771	HumanBG_675_cellTypeMarker__W1B03--W1A04__NDB_777__NDB_847__NDB_643__bcm_10471__COL21A1_exons_pb_515	GACATCCAGGCGCGGACAACTAACGAAAGCAAATTCGCCGCCAATGTCTCGTACGTGACCAGTATGGATTCCACTGCTGCCGTCAAATGTTCTCCTGAATGCAAGGTAACAGGTCGTTCGGATAAACTGTCGACATGCCCGCGTGGAGGGCATACAACGC
10772	HumanBG_675_cellTypeMarker__W1B03--W1A04__NDB_755__NDB_777__NDB_847__bcm_10471__COL21A1_exons_pb_561	GACATCCAGGCGCGGACAACTAACGAAAGCAAATTCGCCGGCCTAGCATAACATGTCGCACGCAAACTGGATGGCCTTCCCTGTCTTTGTGTTTCCTCCTGATAAACTGTCGACATGCCCCCAATGTCTCGTACGTGACCGCGTGGAGGGCATACAACGC
10773	HumanBG_675_cellTypeMarker__W1B03--W1A04__NDB_755__NDB_777__NDB_643__bcm_10471__COL21A1_exons_pb_601	GACATCCAGGCGCGGACAACTAACGAAAGCAAATTCGCCGGATAAACTGTCGACATGCCCTAGTCAGAAATCGTGAGGACTTGGCAAAAAGGTAATCGAGGCCTAGCATAACATGTCGCAGCAAGGTAACAGGTCGTTCGGCGTGGAGGGCATACAACGC
10774	HumanBG_675_cellTypeMarker__W1B03--W1A04__NDB_755__NDB_847__NDB_643__bcm_10471__COL21A1_exons_pb_641	GACATCCAGGCGCGGACAACCCAATGTCTCGTACGTGACCGATAAACTGTCGACATGCCCTCATCTTGGGATTTGCCATCCGTAAGTACCACTGCTATCTGCAAGGTAACAGGTCGTTCGGCCTAGCATAACATGTCGCAGCGTGGAGGGCATACAACGC
10775	HumanBG_675_cellTypeMarker__W1B03--W1A04__NDB_777__NDB_847__NDB_643__bcm_10471__COL21A1_exons_pb_691	GACATCCAGGCGCGGACAACCCAATGTCTCGTACGTGACCGCAAGGTAACAGGTCGTTCGCAAATAATGTTATCTTACTATCTCTTGCTGCTTGAGCTGCTAACGAAAGCAAATTCGCCGGATAAACTGTCGACATGCCCGCGTGGAGGGCATACAACGC
10776	HumanBG_675_cellTypeMarker__W1B03--W1A04__NDB_755__NDB_777__NDB_847__bcm_10471__COL21A1_exons_pb_731	GACATCCAGGCGCGGACAACCCAATGTCTCGTACGTGACCGATAAACTGTCGACATGCCCCTAAGTTCGGCATCTTCTGTTTCTGAACCAACACCAATAGGCCTAGCATAACATGTCGCATAACGAAAGCAAATTCGCCGGCGTGGAGGGCATACAACGC
10777	HumanBG_675_cellTypeMarker__W1B03--W1A04__NDB_755__NDB_777__NDB_643__bcm_10471__COL21A1_exons_pb_771	GACATCCAGGCGCGGACAACGCAAGGTAACAGGTCGTTCGTAACGAAAGCAAATTCGCCGATAAAACACATAAGTAGACGAAGGCTTGTTGGCAATAGCTGCCTAGCATAACATGTCGCAGATAAACTGTCGACATGCCCGCGTGGAGGGCATACAACGC
10778	HumanBG_675_cellTypeMarker__W1B03--W1A04__NDB_755__NDB_847__NDB_643__bcm_10471__COL21A1_exons_pb_811	GACATCCAGGCGCGGACAACGCAAGGTAACAGGTCGTTCGGATAAACTGTCGACATGCCCTCACTTCCCTTATTTTGGATATTGCAATATAGTCTTCCACGCCTAGCATAACATGTCGCACCAATGTCTCGTACGTGACCGCGTGGAGGGCATACAACGC
10779	HumanBG_675_cellTypeMarker__W1B03--W1A04__NDB_777__NDB_847__NDB_643__bcm_10471__COL21A1_exons_pb_851	GACATCCAGGCGCGGACAACGATAAACTGTCGACATGCCCCCAATGTCTCGTACGTGACCCGTGTTGGACAGACAGATTCTTCACAAAGTTTCTGCTTCAGCAAGGTAACAGGTCGTTCGTAACGAAAGCAAATTCGCCGGCGTGGAGGGCATACAACGC
10780	HumanBG_675_cellTypeMarker__W1B03--W1A04__NDB_755__NDB_777__NDB_847__bcm_10471__COL21A1_exons_pb_891	GACATCCAGGCGCGGACAACTAACGAAAGCAAATTCGCCGGATAAACTGTCGACATGCCCAATATCAAATCCCCTTTCATCACGAGCTGCCACTGGAATTCCAATGTCTCGTACGTGACCGCCTAGCATAACATGTCGCAGCGTGGAGGGCATACAACGC
10781	HumanBG_675_cellTypeMarker__W1B03--W1A04__NDB_755__NDB_777__NDB_643__bcm_10471__COL21A1_exons_pb_1008	GACATCCAGGCGCGGACAACGCCTAGCATAACATGTCGCAGCAAGGTAACAGGTCGTTCGAACATTGCTTGTGAGTTCTGATAAATCAACTTTTGATGTTGATAAACTGTCGACATGCCCTAACGAAAGCAAATTCGCCGGCGTGGAGGGCATACAACGC
10782	HumanBG_675_cellTypeMarker__W1B03--W1A04__NDB_755__NDB_847__NDB_643__bcm_10471__COL21A1_exons_pb_1048	GACATCCAGGCGCGGACAACGCCTAGCATAACATGTCGCAGCAAGGTAACAGGTCGTTCGTAGACACAAATACATATGATGGAGGAAGACCTTCTGGGAACCAATGTCTCGTACGTGACCGATAAACTGTCGACATGCCCGCGTGGAGGGCATACAACGC
10783	HumanBG_675_cellTypeMarker__W1B03--W1A04__NDB_777__NDB_847__NDB_643__bcm_10471__COL21A1_exons_pb_1112	GACATCCAGGCGCGGACAACGATAAACTGTCGACATGCCCGCAAGGTAACAGGTCGTTCGGGCCTTCCATCAATAGTTAATATTCTCCATAAATCCCAAACCAATGTCTCGTACGTGACCTAACGAAAGCAAATTCGCCGGCGTGGAGGGCATACAACGC
10784	HumanBG_675_cellTypeMarker__W1B03--W1A04__NDB_755__NDB_777__NDB_847__bcm_10471__COL21A1_exons_pb_1152	GACATCCAGGCGCGGACAACGCCTAGCATAACATGTCGCATAACGAAAGCAAATTCGCCGTAAGATTTTGTCCACACCATTTAAGGTAACTGCTATTTGTGATAAACTGTCGACATGCCCCCAATGTCTCGTACGTGACCGCGTGGAGGGCATACAACGC
10785	HumanBG_675_cellTypeMarker__W1B03--W1A04__NDB_755__NDB_777__NDB_643__bcm_10471__COL21A1_exons_pb_1192	GACATCCAGGCGCGGACAACGATAAACTGTCGACATGCCCTAACGAAAGCAAATTCGCCGCCACTTGTGAGCCATTAATTACGCTGGTTGTTGTAAATAAGCAAGGTAACAGGTCGTTCGGCCTAGCATAACATGTCGCAGCGTGGAGGGCATACAACGC
10786	HumanBG_675_cellTypeMarker__W1B03--W1A04__NDB_755__NDB_847__NDB_643__bcm_10471__COL21A1_exons_pb_1232	GACATCCAGGCGCGGACAACGATAAACTGTCGACATGCCCGCCTAGCATAACATGTCGCATCATCAAACAACGTCTTAACTTGAGGGTTAGCAAAGGTAAGCAAGGTAACAGGTCGTTCGCCAATGTCTCGTACGTGACCGCGTGGAGGGCATACAACGC
10787	HumanBG_675_cellTypeMarker__W1B03--W1A04__NDB_777__NDB_847__NDB_643__bcm_10471__COL21A1_exons_pb_1272	GACATCCAGGCGCGGACAACCCAATGTCTCGTACGTGACCTAACGAAAGCAAATTCGCCGATCTTGTTCTGTTACTAAGAGACGAATTTGGTGCCAGCCTGATAAACTGTCGACATGCCCGCAAGGTAACAGGTCGTTCGGCGTGGAGGGCATACAACGC
10788	HumanBG_675_cellTypeMarker__W1B03--W1A04__NDB_755__NDB_777__NDB_847__bcm_10471__COL21A1_exons_pb_1313	GACATCCAGGCGCGGACAACGCCTAGCATAACATGTCGCATAACGAAAGCAAATTCGCCGGGCTTGTTTTCAATTTGTTGGTCATCAATATACAAAGTCACCAATGTCTCGTACGTGACCGATAAACTGTCGACATGCCCGCGTGGAGGGCATACAACGC
10789	HumanBG_675_cellTypeMarker__W1B03--W1A04__NDB_755__NDB_777__NDB_643__bcm_10471__COL21A1_exons_pb_1357	GACATCCAGGCGCGGACAACTAACGAAAGCAAATTCGCCGGCAAGGTAACAGGTCGTTCGTTTGGGTTTGCCCATTGATCAAGATCCCTAAAACTGGATGGATAAACTGTCGACATGCCCGCCTAGCATAACATGTCGCAGCGTGGAGGGCATACAACGC
10790	HumanBG_675_cellTypeMarker__W1B03--W1A04__NDB_755__NDB_847__NDB_643__bcm_10471__COL21A1_exons_pb_1413	GACATCCAGGCGCGGACAACGCCTAGCATAACATGTCGCAGCAAGGTAACAGGTCGTTCGTCGCAACTTTTGGACATCAAACTGAACAGTTTCTTCTTTTCCAATGTCTCGTACGTGACCGATAAACTGTCGACATGCCCGCGTGGAGGGCATACAACGC
10791	HumanBG_675_cellTypeMarker__W1B03--W1A04__NDB_777__NDB_847__NDB_643__bcm_10471__COL21A1_exons_pb_1453	GACATCCAGGCGCGGACAACGATAAACTGTCGACATGCCCCCAATGTCTCGTACGTGACCATGCTGTCTCCCGGTTGTTCTGTTCTGGGTCACAGTAGATTAACGAAAGCAAATTCGCCGGCAAGGTAACAGGTCGTTCGGCGTGGAGGGCATACAACGC
10792	HumanBG_675_cellTypeMarker__W1B03--W1A04__NDB_755__NDB_777__NDB_847__bcm_10471__COL21A1_exons_pb_1493	GACATCCAGGCGCGGACAACGCCTAGCATAACATGTCGCATAACGAAAGCAAATTCGCCGGGACCATTAAGGCACTCTCCATTAAATCCAGGAATCTCACGATAAACTGTCGACATGCCCCCAATGTCTCGTACGTGACCGCGTGGAGGGCATACAACGC
10793	HumanBG_675_cellTypeMarker__W1B03--W1A04__NDB_755__NDB_777__NDB_643__bcm_10471__COL21A1_exons_pb_1533	GACATCCAGGCGCGGACAACGATAAACTGTCGACATGCCCGCCTAGCATAACATGTCGCAAGGACAAATACAGGGAGCTGGAGTTGAACCTACATCACTGGCAAGGTAACAGGTCGTTCGTAACGAAAGCAAATTCGCCGGCGTGGAGGGCATACAACGC
10794	HumanBG_675_cellTypeMarker__W1B03--W1A04__NDB_755__NDB_847__NDB_643__bcm_10471__COL21A1_exons_pb_1573	GACATCCAGGCGCGGACAACCCAATGTCTCGTACGTGACCGCAAGGTAACAGGTCGTTCGCAGGGTCACCTTTGGGGCCTTGAAGTCCTGGTTTTCCCGGGCCTAGCATAACATGTCGCAGATAAACTGTCGACATGCCCGCGTGGAGGGCATACAACGC
10795	HumanBG_675_cellTypeMarker__W1B03--W1A04__NDB_777__NDB_847__NDB_643__bcm_10471__COL21A1_exons_pb_1613	GACATCCAGGCGCGGACAACGATAAACTGTCGACATGCCCCCAATGTCTCGTACGTGACCTGACCAGGTTGTCCAGGGTAGCCAGGGTTCCCAGGCAGTCTAACGAAAGCAAATTCGCCGGCAAGGTAACAGGTCGTTCGGCGTGGAGGGCATACAACGC
10796	HumanBG_675_cellTypeMarker__W1B03--W1A04__NDB_755__NDB_777__NDB_847__bcm_10471__COL21A1_exons_pb_1653	GACATCCAGGCGCGGACAACGATAAACTGTCGACATGCCCTAACGAAAGCAAATTCGCCGTGGTGTCCCTGCAATTCCCTGATATCCAGGCTTACCATCTCCAATGTCTCGTACGTGACCGCCTAGCATAACATGTCGCAGCGTGGAGGGCATACAACGC
10797	HumanBG_675_cellTypeMarker__W1B03--W1A04__NDB_755__NDB_777__NDB_643__bcm_10471__COL21A1_exons_pb_1695	GACATCCAGGCGCGGACAACGATAAACTGTCGACATGCCCTAACGAAAGCAAATTCGCCGTAGTCCTCGAGCTCCTTGTATTCCTGGAGATCCTGGAACAGCAAGGTAACAGGTCGTTCGGCCTAGCATAACATGTCGCAGCGTGGAGGGCATACAACGC
10798	HumanBG_675_cellTypeMarker__W1B03--W1A04__NDB_755__NDB_847__NDB_643__bcm_10471__COL21A1_exons_pb_1735	GACATCCAGGCGCGGACAACGCAAGGTAACAGGTCGTTCGCCAATGTCTCGTACGTGACCCCTTGTCACCATCTCGCCCTGGTTCTCCTTTGTAACCTGGGCCTAGCATAACATGTCGCAGATAAACTGTCGACATGCCCGCGTGGAGGGCATACAACGC
10799	HumanBG_675_cellTypeMarker__W1B03--W1A04__NDB_777__NDB_847__NDB_643__bcm_10471__COL21A1_exons_pb_1787	GACATCCAGGCGCGGACAACTAACGAAAGCAAATTCGCCGCCAATGTCTCGTACGTGACCTTTGATCCTGGCATGCCATGAAGCCCAGGAAAACCAGGAAGATAAACTGTCGACATGCCCGCAAGGTAACAGGTCGTTCGGCGTGGAGGGCATACAACGC
10800	HumanBG_675_cellTypeMarker__W1B03--W1A04__NDB_755__NDB_777__NDB_847__bcm_10471__COL21A1_exons_pb_1847	GACATCCAGGCGCGGACAACGATAAACTGTCGACATGCCCGCCTAGCATAACATGTCGCAGCACCCTTTTTGCCATAAAATCCAGGTGATCCTTTGTCTCTAACGAAAGCAAATTCGCCGCCAATGTCTCGTACGTGACCGCGTGGAGGGCATACAACGC
10801	HumanBG_675_cellTypeMarker__W1B03--W1A04__NDB_755__NDB_777__NDB_643__bcm_10471__COL21A1_exons_pb_1918	GACATCCAGGCGCGGACAACGCAAGGTAACAGGTCGTTCGGCCTAGCATAACATGTCGCATTCCATGTCTTCCTGGTTCTCCAGCAGGTCCAGGGAGGCCTAACGAAAGCAAATTCGCCGGATAAACTGTCGACATGCCCGCGTGGAGGGCATACAACGC
10802	HumanBG_675_cellTypeMarker__W1B03--W1A04__NDB_755__NDB_847__NDB_643__bcm_10471__COL21A1_exons_pb_1958	GACATCCAGGCGCGGACAACGCAAGGTAACAGGTCGTTCGGATAAACTGTCGACATGCCCGCTTCTCCCTTGAAACCGGGACTACCCATTAATCCATCCTGCCTAGCATAACATGTCGCACCAATGTCTCGTACGTGACCGCGTGGAGGGCATACAACGC
10803	HumanBG_675_cellTypeMarker__W1B03--W1A04__NDB_777__NDB_847__NDB_643__bcm_10471__COL21A1_exons_pb_1998	GACATCCAGGCGCGGACAACTAACGAAAGCAAATTCGCCGGCAAGGTAACAGGTCGTTCGTCCCCGTGTTCCATCCTGCCCCGGAGCACCAGGGGATCCTCCAATGTCTCGTACGTGACCGATAAACTGTCGACATGCCCGCGTGGAGGGCATACAACGC
10804	HumanBG_675_cellTypeMarker__W1B03--W1A04__NDB_755__NDB_777__NDB_847__bcm_10471__COL21A1_exons_pb_2038	GACATCCAGGCGCGGACAACCCAATGTCTCGTACGTGACCGATAAACTGTCGACATGCCCTTAATCCTCGGTTTCCAGGAAATCCTGGGATTCCAGGCTCTAACGAAAGCAAATTCGCCGGCCTAGCATAACATGTCGCAGCGTGGAGGGCATACAACGC
10805	HumanBG_675_cellTypeMarker__W1B03--W1A04__NDB_755__NDB_777__NDB_643__bcm_10471__COL21A1_exons_pb_2084	GACATCCAGGCGCGGACAACGCCTAGCATAACATGTCGCATAACGAAAGCAAATTCGCCGTTTTTTCCTTGCTGTCCTGGAGGCCCAATTTCTCCCTTTTGCAAGGTAACAGGTCGTTCGGATAAACTGTCGACATGCCCGCGTGGAGGGCATACAACGC
10806	HumanBG_675_cellTypeMarker__W1B03--W1A04__NDB_755__NDB_847__NDB_643__bcm_10471__COL21A1_exons_pb_2129	GACATCCAGGCGCGGACAACGATAAACTGTCGACATGCCCCCAATGTCTCGTACGTGACCGGTGAGCCATTGCTTCCCATTAAACCAGGCATCCCTGGGGGCCTAGCATAACATGTCGCAGCAAGGTAACAGGTCGTTCGGCGTGGAGGGCATACAACGC
10807	HumanBG_675_cellTypeMarker__W1B03--W1A04__NDB_777__NDB_847__NDB_643__bcm_10471__COL21A1_exons_pb_2169	GACATCCAGGCGCGGACAACCCAATGTCTCGTACGTGACCTAACGAAAGCAAATTCGCCGACCTTTGCTTCCCTTAGATCCCGGTGTTCCAGGCTGGCCTGCAAGGTAACAGGTCGTTCGGATAAACTGTCGACATGCCCGCGTGGAGGGCATACAACGC
10808	HumanBG_675_cellTypeMarker__W1B03--W1A04__NDB_755__NDB_777__NDB_847__bcm_10471__COL21A1_exons_pb_2209	GACATCCAGGCGCGGACAACGCCTAGCATAACATGTCGCATAACGAAAGCAAATTCGCCGTGAGCCCAGAAGCCCCAGGCATCCCTTGAATTCCAGGTTCCCAATGTCTCGTACGTGACCGATAAACTGTCGACATGCCCGCGTGGAGGGCATACAACGC
10809	HumanBG_675_cellTypeMarker__W1B03--W1A04__NDB_755__NDB_777__NDB_643__bcm_10471__COL21A1_exons_pb_2249	GACATCCAGGCGCGGACAACGATAAACTGTCGACATGCCCGCAAGGTAACAGGTCGTTCGCCTGGTTCTCCTGGGGAACCCGTTGCTCCTGGTTCTCCCTTAACGAAAGCAAATTCGCCGGCCTAGCATAACATGTCGCAGCGTGGAGGGCATACAACGC
10810	HumanBG_675_cellTypeMarker__W1B03--W1A04__NDB_755__NDB_847__NDB_643__bcm_10471__COL21A1_exons_pb_2289	GACATCCAGGCGCGGACAACGCAAGGTAACAGGTCGTTCGGCCTAGCATAACATGTCGCAGTCCCCCTTTTTTCCTTGAATCCCGGGTAAACCCATGTATCCAATGTCTCGTACGTGACCGATAAACTGTCGACATGCCCGCGTGGAGGGCATACAACGC
10811	HumanBG_675_cellTypeMarker__W1B03--W1A04__NDB_777__NDB_847__NDB_643__bcm_10471__COL21A1_exons_pb_2329	GACATCCAGGCGCGGACAACCCAATGTCTCGTACGTGACCGATAAACTGTCGACATGCCCCCTTTTGACCCTGAATACCTTTTTCACCTTGATTTCCTTTTAACGAAAGCAAATTCGCCGGCAAGGTAACAGGTCGTTCGGCGTGGAGGGCATACAACGC
10812	HumanBG_675_cellTypeMarker__W1B03--W1A04__NDB_755__NDB_777__NDB_847__bcm_10471__COL21A1_exons_pb_2369	GACATCCAGGCGCGGACAACCCAATGTCTCGTACGTGACCGATAAACTGTCGACATGCCCATTCCCTGTTGCCCTGGAATTCCCTGTCTTCCATTTTCTCGCCTAGCATAACATGTCGCATAACGAAAGCAAATTCGCCGGCGTGGAGGGCATACAACGC
10813	HumanBG_675_cellTypeMarker__W1B03--W1A04__NDB_755__NDB_777__NDB_643__bcm_10471__COL21A1_exons_pb_2436	GACATCCAGGCGCGGACAACGATAAACTGTCGACATGCCCGCAAGGTAACAGGTCGTTCGAATGGCACCTCGGACACCAGGTTCTCCCTTTTCACCTCTCGCCTAGCATAACATGTCGCATAACGAAAGCAAATTCGCCGGCGTGGAGGGCATACAACGC
10814	HumanBG_675_cellTypeMarker__W1B03--W1A04__NDB_755__NDB_847__NDB_643__bcm_10471__COL21A1_exons_pb_2476	GACATCCAGGCGCGGACAACGATAAACTGTCGACATGCCCGCCTAGCATAACATGTCGCAGCCCCATCAAGCCATCCACCCCAGATTCTCCTTTTGATCCCCAATGTCTCGTACGTGACCGCAAGGTAACAGGTCGTTCGGCGTGGAGGGCATACAACGC
10815	HumanBG_675_cellTypeMarker__W1B03--W1A04__NDB_777__NDB_847__NDB_643__bcm_10471__COL21A1_exons_pb_2516	GACATCCAGGCGCGGACAACGCAAGGTAACAGGTCGTTCGGATAAACTGTCGACATGCCCTGAGGACCTGGATCCCCAGGTTGCCCCTTAGGACCTGCGGCCAATGTCTCGTACGTGACCTAACGAAAGCAAATTCGCCGGCGTGGAGGGCATACAACGC
10816	HumanBG_675_cellTypeMarker__W1B03--W1A04__NDB_755__NDB_777__NDB_847__bcm_10471__COL21A1_exons_pb_2556	GACATCCAGGCGCGGACAACCCAATGTCTCGTACGTGACCGCCTAGCATAACATGTCGCAAAACTCTCTTCCGGGCTTCCCATCCAAACCTGGGGGTCCCGATAAACTGTCGACATGCCCTAACGAAAGCAAATTCGCCGGCGTGGAGGGCATACAACGC
10817	HumanBG_675_cellTypeMarker__W1B03--W1A04__NDB_755__NDB_777__NDB_643__bcm_10471__COL21A1_exons_pb_2600	GACATCCAGGCGCGGACAACTAACGAAAGCAAATTCGCCGGCCTAGCATAACATGTCGCAGCTCTTATTACATCTGTGCAAACTTGTCGAATAAATTGTTGATAAACTGTCGACATGCCCGCAAGGTAACAGGTCGTTCGGCGTGGAGGGCATACAACGC
10818	HumanBG_675_cellTypeMarker__W1B03--W1A04__NDB_755__NDB_847__NDB_643__bcm_10471__COL21A1_exons_pb_2663	GACATCCAGGCGCGGACAACGCAAGGTAACAGGTCGTTCGGATAAACTGTCGACATGCCCTGTTGGGACAGGCAATGATCACAATTTCTAATTCTTCCACCCAATGTCTCGTACGTGACCGCCTAGCATAACATGTCGCAGCGTGGAGGGCATACAACGC
10819	HumanBG_675_cellTypeMarker__W1B03--W1A04__NDB_777__NDB_847__NDB_643__bcm_10471__COL21A1_exons_pb_2703	GACATCCAGGCGCGGACAACTAACGAAAGCAAATTCGCCGGCAAGGTAACAGGTCGTTCGGCCTATCGGACCAGGTGGCCCAGGAATACCCGGGGAGCCAGATAAACTGTCGACATGCCCCCAATGTCTCGTACGTGACCGCGTGGAGGGCATACAACGC
10820	HumanBG_675_cellTypeMarker__W1B03--W1A04__NDB_755__NDB_777__NDB_847__bcm_10471__COL21A1_exons_pb_2743	GACATCCAGGCGCGGACAACGCCTAGCATAACATGTCGCAGATAAACTGTCGACATGCCCCTCTTCCTGGCAAACCAGGTAATCCTCTGGGACCCTCTGGCCAATGTCTCGTACGTGACCTAACGAAAGCAAATTCGCCGGCGTGGAGGGCATACAACGC
10821	HumanBG_675_cellTypeMarker__W1B03--W1A04__NDB_755__NDB_777__NDB_643__bcm_10471__COL21A1_exons_pb_2783	GACATCCAGGCGCGGACAACGCCTAGCATAACATGTCGCAGATAAACTGTCGACATGCCCCCTGGACGTCCAGGGACACCCACTAATCCAGGAACACCATTAACGAAAGCAAATTCGCCGGCAAGGTAACAGGTCGTTCGGCGTGGAGGGCATACAACGC
10822	HumanBG_675_cellTypeMarker__W1B03--W1A04__NDB_755__NDB_847__NDB_643__bcm_10471__COL21A1_exons_pb_2823	GACATCCAGGCGCGGACAACGCAAGGTAACAGGTCGTTCGCCAATGTCTCGTACGTGACCTTCCCCATTTCTTCCTGGTAGGCCTTTTAATCCTCTGACAGCCTAGCATAACATGTCGCAGATAAACTGTCGACATGCCCGCGTGGAGGGCATACAACGC
10823	HumanBG_675_cellTypeMarker__W1B03--W1A04__NDB_777__NDB_847__NDB_643__bcm_10471__COL21A1_exons_pb_2863	GACATCCAGGCGCGGACAACTAACGAAAGCAAATTCGCCGGCAAGGTAACAGGTCGTTCGGACCTTGTTCTCCAGGATACCCAAACCCTTGGCTCCCTTTGATAAACTGTCGACATGCCCCCAATGTCTCGTACGTGACCGCGTGGAGGGCATACAACGC
10824	HumanBG_675_cellTypeMarker__W1B03--W1A04__NDB_755__NDB_777__NDB_847__bcm_10471__COL21A1_exons_pb_2912	GACATCCAGGCGCGGACAACGCCTAGCATAACATGTCGCATAACGAAAGCAAATTCGCCGCCTTCTTTGCTTATTCCAGGAGGGCCCTCTGGACCTGGGGCCAATGTCTCGTACGTGACCGATAAACTGTCGACATGCCCGCGTGGAGGGCATACAACGC
10825	HumanBG_675_cellTypeMarker__W1B03--W1A04__NDB_755__NDB_777__NDB_643__bcm_10471__COL21A1_exons_pb_2952	GACATCCAGGCGCGGACAACGCCTAGCATAACATGTCGCATAACGAAAGCAAATTCGCCGGTCTCCATCTTTGCCAGGGAGACCTGGGTCTCCTGGAGGAGCAAGGTAACAGGTCGTTCGGATAAACTGTCGACATGCCCGCGTGGAGGGCATACAACGC
10826	HumanBG_675_cellTypeMarker__W1B03--W1A04__NDB_755__NDB_847__NDB_643__bcm_10471__COL21A1_exons_pb_2993	GACATCCAGGCGCGGACAACGCCTAGCATAACATGTCGCAGATAAACTGTCGACATGCCCCCTGGGGGGCCTGGTTGCCCTTGGATTCCAGGTTTTCCATGCAAGGTAACAGGTCGTTCGCCAATGTCTCGTACGTGACCGCGTGGAGGGCATACAACGC
10827	HumanBG_675_cellTypeMarker__W1B03--W1A04__NDB_777__NDB_847__NDB_643__bcm_10471__COL21A1_exons_pb_3033	GACATCCAGGCGCGGACAACGCAAGGTAACAGGTCGTTCGTAACGAAAGCAAATTCGCCGTCTGGCAATTACACTAAAACATAGTGATGGGTCGCAGATGGATAAACTGTCGACATGCCCCCAATGTCTCGTACGTGACCGCGTGGAGGGCATACAACGC
10828	HumanBG_675_cellTypeMarker__W1B03--W1A04__NDB_755__NDB_777__NDB_847__bcm_10471__COL21A1_exons_pb_3073	GACATCCAGGCGCGGACAACTAACGAAAGCAAATTCGCCGGCCTAGCATAACATGTCGCATCAGACACTAATAGTTTGGTCCTTTTCTGAACGGATCTCTCCAATGTCTCGTACGTGACCGATAAACTGTCGACATGCCCGCGTGGAGGGCATACAACGC
10829	HumanBG_675_cellTypeMarker__W1B03--W1A04__NDB_755__NDB_777__NDB_643__bcm_10471__COL21A1_exons_pb_3113	GACATCCAGGCGCGGACAACGATAAACTGTCGACATGCCCGCCTAGCATAACATGTCGCACCACAGAAAAAGCACCATGCCTAGGCTGCTGAATGAGGCATAACGAAAGCAAATTCGCCGGCAAGGTAACAGGTCGTTCGGCGTGGAGGGCATACAACGC
10830	HumanBG_675_cellTypeMarker__W1B03--W1A04__NDB_755__NDB_847__NDB_643__bcm_10471__COL21A1_exons_pb_3153	GACATCCAGGCGCGGACAACGCAAGGTAACAGGTCGTTCGGATAAACTGTCGACATGCCCCAAGGGATTACTGTTGGTTATCTTCCTGAGATGCAAAAGACCAATGTCTCGTACGTGACCGCCTAGCATAACATGTCGCAGCGTGGAGGGCATACAACGC
10831	HumanBG_675_cellTypeMarker__W1B03--W1A04__NDB_777__NDB_847__NDB_643__bcm_10471__COL21A1_exons_pb_3253	GACATCCAGGCGCGGACAACGCAAGGTAACAGGTCGTTCGCCAATGTCTCGTACGTGACCCAAATGACTGAGGAGCCTTTAAAATCAGTATATGTGATCTGATAAACTGTCGACATGCCCTAACGAAAGCAAATTCGCCGGCGTGGAGGGCATACAACGC
10832	HumanBG_675_cellTypeMarker__W1B03--W1A04__NDB_755__NDB_777__NDB_847__bcm_10471__COL21A1_exons_pb_3293	GACATCCAGGCGCGGACAACTAACGAAAGCAAATTCGCCGCCAATGTCTCGTACGTGACCAACCCTTGAGATTTAATTAATGCTGCTAATCCAAGGGCTCGATAAACTGTCGACATGCCCGCCTAGCATAACATGTCGCAGCGTGGAGGGCATACAACGC
10833	HumanBG_675_cellTypeMarker__W1B03--W1A04__NDB_755__NDB_777__NDB_643__bcm_10471__COL21A1_exons_pb_3362	GACATCCAGGCGCGGACAACTAACGAAAGCAAATTCGCCGGATAAACTGTCGACATGCCCCTGACTGGCTAACAGGCAATGGTGGATTTTTATATTCAACGCAAGGTAACAGGTCGTTCGGCCTAGCATAACATGTCGCAGCGTGGAGGGCATACAACGC
10834	HumanBG_675_cellTypeMarker__W1B03--W1A04__NDB_755__NDB_847__NDB_643__bcm_10471__COL21A1_exons_pb_3418	GACATCCAGGCGCGGACAACGATAAACTGTCGACATGCCCGCAAGGTAACAGGTCGTTCGAACTCAAATCTCTACTGCATGGAGGCTGAATGTGAAATATGCCTAGCATAACATGTCGCACCAATGTCTCGTACGTGACCGCGTGGAGGGCATACAACGC
10835	HumanBG_675_cellTypeMarker__W1B03--W1A04__NDB_777__NDB_847__NDB_643__bcm_10471__COL21A1_exons_pb_3464	GACATCCAGGCGCGGACAACGCAAGGTAACAGGTCGTTCGGATAAACTGTCGACATGCCCTGAGCTATGAGATAGGAAACATGAAAGTCACATGGACATGTAACGAAAGCAAATTCGCCGCCAATGTCTCGTACGTGACCGCGTGGAGGGCATACAACGC
10836	HumanBG_675_cellTypeMarker__W1B03--W1A04__NDB_755__NDB_777__NDB_847__bcm_10471__COL21A1_exons_pb_3504	GACATCCAGGCGCGGACAACTAACGAAAGCAAATTCGCCGGCCTAGCATAACATGTCGCATTCCAATGATGAGATACATGTTTTGGCTTATGTAGTAGCACCAATGTCTCGTACGTGACCGATAAACTGTCGACATGCCCGCGTGGAGGGCATACAACGC
10837	HumanBG_675_cellTypeMarker__W1B03--W1A04__NDB_755__NDB_777__NDB_643__bcm_10471__COL21A1_exons_pb_3544	GACATCCAGGCGCGGACAACGATAAACTGTCGACATGCCCGCAAGGTAACAGGTCGTTCGAATACTGTCTATCCCAGGTGAATATCAGCCCTGATCTTACTAACGAAAGCAAATTCGCCGGCCTAGCATAACATGTCGCAGCGTGGAGGGCATACAACGC
10838	HumanBG_675_cellTypeMarker__W1B03--W1A04__NDB_755__NDB_847__NDB_643__bcm_10471__COL21A1_exons_pb_3584	GACATCCAGGCGCGGACAACGCAAGGTAACAGGTCGTTCGCCAATGTCTCGTACGTGACCTTATCAAGGCTGAGACACTGTAGTAAATGAGTAGTTCACCGATAAACTGTCGACATGCCCGCCTAGCATAACATGTCGCAGCGTGGAGGGCATACAACGC
10839	HumanBG_675_cellTypeMarker__W1B03--W1A04__NDB_777__NDB_847__NDB_643__bcm_10471__COL21A1_exons_pb_3624	GACATCCAGGCGCGGACAACGATAAACTGTCGACATGCCCCCAATGTCTCGTACGTGACCTGCTATTCACAACACCGAACAACAGGCAATCCACTGCCCCTAACGAAAGCAAATTCGCCGGCAAGGTAACAGGTCGTTCGGCGTGGAGGGCATACAACGC
10840	HumanBG_675_cellTypeMarker__W1B03--W1A04__NDB_755__NDB_777__NDB_847__bcm_10471__COL21A1_exons_pb_3719	GACATCCAGGCGCGGACAACGCCTAGCATAACATGTCGCATAACGAAAGCAAATTCGCCGATTCCCAAAGTAATTAATACTCTTTCTTAGCACCACCATTCCAATGTCTCGTACGTGACCGATAAACTGTCGACATGCCCGCGTGGAGGGCATACAACGC
10841	HumanBG_675_cellTypeMarker__W1B03--W1A04__NDB_755__NDB_777__NDB_643__bcm_10471__COL21A1_exons_pb_3850	GACATCCAGGCGCGGACAACTAACGAAAGCAAATTCGCCGGATAAACTGTCGACATGCCCTGAAGGCATACAACAAACATTCCGATTAATCAACAAGTATGCAAGGTAACAGGTCGTTCGGCCTAGCATAACATGTCGCAGCGTGGAGGGCATACAACGC
10842	HumanBG_675_cellTypeMarker__W1B03--W1A04__NDB_755__NDB_847__NDB_643__bcm_10471__COL21A1_exons_pb_3939	GACATCCAGGCGCGGACAACGATAAACTGTCGACATGCCCGCAAGGTAACAGGTCGTTCGTTCAACTAGAGCATTAGCTTTATTTCCATTAGCTTTGCTACCAATGTCTCGTACGTGACCGCCTAGCATAACATGTCGCAGCGTGGAGGGCATACAACGC
10843	HumanBG_675_cellTypeMarker__W1B03--W1A04__NDB_784__NDB_710__NDB_971__bcm_10480__COL24A1_exons_pb_0	GACATCCAGGCGCGGACAACGAACTTTCGGCTTATCCGTATAAGGCCACCTTGCGATAAGAAGTTCACTTGCGGTTCAAAGGCGACTCTGTGACTCCAGTATGCCACTCGGATATTTCTATACCGCGGCTTAGTAGTTGAGCGTGGAGGGCATACAACGC
10844	HumanBG_675_cellTypeMarker__W1B03--W1A04__NDB_784__NDB_710__NDB_760__bcm_10480__COL24A1_exons_pb_65	GACATCCAGGCGCGGACAACATGCCACTCGGATATTTCTAGAACTTTCGGCTTATCCGTATAAACCTCACTGGGAGGCCTCGGGGCGCCGGCGGCAGCGGTACCGCGGCTTAGTAGTTGAAACCCGAGCGGCCATCTAACGCGTGGAGGGCATACAACGC
10845	HumanBG_675_cellTypeMarker__W1B03--W1A04__NDB_784__NDB_971__NDB_760__bcm_10480__COL24A1_exons_pb_113	GACATCCAGGCGCGGACAACAACCCGAGCGGCCATCTAACATGCCACTCGGATATTTCTAAACGAACGAGCCCAGGGTTGCGCTCCCCGGGGAGGGCGGGGAACTTTCGGCTTATCCGTATAAGGCCACCTTGCGATAAGGCGTGGAGGGCATACAACGC
10846	HumanBG_675_cellTypeMarker__W1B03--W1A04__NDB_710__NDB_971__NDB_760__bcm_10480__COL24A1_exons_pb_153	GACATCCAGGCGCGGACAACGAACTTTCGGCTTATCCGTATACCGCGGCTTAGTAGTTGACCCGAAGGGGAGGACAGGCTTCCTAGCTCTCTGGCTCGGTTAAGGCCACCTTGCGATAAGAACCCGAGCGGCCATCTAACGCGTGGAGGGCATACAACGC
10847	HumanBG_675_cellTypeMarker__W1B03--W1A04__NDB_784__NDB_710__NDB_971__bcm_10480__COL24A1_exons_pb_193	GACATCCAGGCGCGGACAACGAACTTTCGGCTTATCCGTATACCGCGGCTTAGTAGTTGAGAGGGGAGGGGGTGAAGTCGGGAGGAGGTAGGAAATAGCATAAGGCCACCTTGCGATAAGATGCCACTCGGATATTTCTAGCGTGGAGGGCATACAACGC
10848	HumanBG_675_cellTypeMarker__W1B03--W1A04__NDB_784__NDB_710__NDB_760__bcm_10480__COL24A1_exons_pb_277	GACATCCAGGCGCGGACAACTACCGCGGCTTAGTAGTTGAAACCCGAGCGGCCATCTAACGCTTAGGGTGCAGGTACTGTCCATGAAAAAGGGAAAAAACGAACTTTCGGCTTATCCGTAATGCCACTCGGATATTTCTAGCGTGGAGGGCATACAACGC
10849	HumanBG_675_cellTypeMarker__W1B03--W1A04__NDB_784__NDB_971__NDB_760__bcm_10480__COL24A1_exons_pb_317	GACATCCAGGCGCGGACAACGAACTTTCGGCTTATCCGTAATGCCACTCGGATATTTCTACAGCAAAGCGCTAACGGAAAACAGAAGCCAACTCTGAACTTAAGGCCACCTTGCGATAAGAACCCGAGCGGCCATCTAACGCGTGGAGGGCATACAACGC
10850	HumanBG_675_cellTypeMarker__W1B03--W1A04__NDB_710__NDB_971__NDB_760__bcm_10480__COL24A1_exons_pb_366	GACATCCAGGCGCGGACAACAACCCGAGCGGCCATCTAACTACCGCGGCTTAGTAGTTGAACGCCTTGTTCTGTGGGCTCTTAAATGCATTTGTATGCATGAACTTTCGGCTTATCCGTATAAGGCCACCTTGCGATAAGGCGTGGAGGGCATACAACGC
10851	HumanBG_675_cellTypeMarker__W1B03--W1A04__NDB_784__NDB_710__NDB_971__bcm_10480__COL24A1_exons_pb_406	GACATCCAGGCGCGGACAACTAAGGCCACCTTGCGATAAGGAACTTTCGGCTTATCCGTAGAAGAAGTGATTTCGTTTTTGCCGTGGGGGAGACTTTTCCATGCCACTCGGATATTTCTATACCGCGGCTTAGTAGTTGAGCGTGGAGGGCATACAACGC
10852	HumanBG_675_cellTypeMarker__W1B03--W1A04__NDB_784__NDB_710__NDB_760__bcm_10480__COL24A1_exons_pb_447	GACATCCAGGCGCGGACAACTACCGCGGCTTAGTAGTTGAGAACTTTCGGCTTATCCGTATGCATGAACAACCACCCCAGCCACACATAGTACAATAAAAAACCCGAGCGGCCATCTAACATGCCACTCGGATATTTCTAGCGTGGAGGGCATACAACGC
10853	HumanBG_675_cellTypeMarker__W1B03--W1A04__NDB_784__NDB_971__NDB_760__bcm_10480__COL24A1_exons_pb_507	GACATCCAGGCGCGGACAACGAACTTTCGGCTTATCCGTATAAGGCCACCTTGCGATAAGGTGTCTTACGTCTTTGCCTCCAAGGCCTAGTTGATGAAGAAACCCGAGCGGCCATCTAACATGCCACTCGGATATTTCTAGCGTGGAGGGCATACAACGC
10854	HumanBG_675_cellTypeMarker__W1B03--W1A04__NDB_710__NDB_971__NDB_760__bcm_10480__COL24A1_exons_pb_547	GACATCCAGGCGCGGACAACTACCGCGGCTTAGTAGTTGATAAGGCCACCTTGCGATAAGACGGTGTAGATGCTGATGGTACAGCAGTCGCTGGTGATGAAACCCGAGCGGCCATCTAACGAACTTTCGGCTTATCCGTAGCGTGGAGGGCATACAACGC
10855	HumanBG_675_cellTypeMarker__W1B03--W1A04__NDB_784__NDB_710__NDB_971__bcm_10480__COL24A1_exons_pb_587	GACATCCAGGCGCGGACAACGAACTTTCGGCTTATCCGTATAAGGCCACCTTGCGATAAGAAAATGACTCCTGATTCTGTTAAATGGACCCCCTGAGGTAATGCCACTCGGATATTTCTATACCGCGGCTTAGTAGTTGAGCGTGGAGGGCATACAACGC
10856	HumanBG_675_cellTypeMarker__W1B03--W1A04__NDB_784__NDB_710__NDB_760__bcm_10480__COL24A1_exons_pb_632	GACATCCAGGCGCGGACAACTACCGCGGCTTAGTAGTTGAAACCCGAGCGGCCATCTAACGGTAAAATTTTCACGAAAGGTGTCTCGATATAAGCATCATATGCCACTCGGATATTTCTAGAACTTTCGGCTTATCCGTAGCGTGGAGGGCATACAACGC
10857	HumanBG_675_cellTypeMarker__W1B03--W1A04__NDB_784__NDB_971__NDB_760__bcm_10480__COL24A1_exons_pb_672	GACATCCAGGCGCGGACAACAACCCGAGCGGCCATCTAACTAAGGCCACCTTGCGATAAGTAACCCAGTTAATATTGTAAACGGCTGCCCCAAGTTGACTATGCCACTCGGATATTTCTAGAACTTTCGGCTTATCCGTAGCGTGGAGGGCATACAACGC
10858	HumanBG_675_cellTypeMarker__W1B03--W1A04__NDB_710__NDB_971__NDB_760__bcm_10480__COL24A1_exons_pb_789	GACATCCAGGCGCGGACAACGAACTTTCGGCTTATCCGTATAAGGCCACCTTGCGATAAGAGGCTGCTTTCCTCTAATGTGTACTACTAATTTTTTAGGTTACCGCGGCTTAGTAGTTGAAACCCGAGCGGCCATCTAACGCGTGGAGGGCATACAACGC
10859	HumanBG_675_cellTypeMarker__W1B03--W1A04__NDB_784__NDB_710__NDB_971__bcm_10480__COL24A1_exons_pb_829	GACATCCAGGCGCGGACAACTACCGCGGCTTAGTAGTTGATAAGGCCACCTTGCGATAAGAGTGCCATTGCTCATCATGAACACTGTAGTTGAAAACTGCATGCCACTCGGATATTTCTAGAACTTTCGGCTTATCCGTAGCGTGGAGGGCATACAACGC
10860	HumanBG_675_cellTypeMarker__W1B03--W1A04__NDB_784__NDB_710__NDB_760__bcm_10480__COL24A1_exons_pb_871	GACATCCAGGCGCGGACAACAACCCGAGCGGCCATCTAACGAACTTTCGGCTTATCCGTACAAACATTGAGACACTTTGGTTTCTAATAGTAATGGCAAAATGCCACTCGGATATTTCTATACCGCGGCTTAGTAGTTGAGCGTGGAGGGCATACAACGC
10861	HumanBG_675_cellTypeMarker__W1B03--W1A04__NDB_784__NDB_971__NDB_760__bcm_10480__COL24A1_exons_pb_924	GACATCCAGGCGCGGACAACGAACTTTCGGCTTATCCGTAATGCCACTCGGATATTTCTAGGTCTGAACTTCTGGAATAGTCTCTGTGCTAAAATATTTCTAAGGCCACCTTGCGATAAGAACCCGAGCGGCCATCTAACGCGTGGAGGGCATACAACGC
10862	HumanBG_675_cellTypeMarker__W1B03--W1A04__NDB_710__NDB_971__NDB_760__bcm_10480__COL24A1_exons_pb_1045	GACATCCAGGCGCGGACAACGAACTTTCGGCTTATCCGTATACCGCGGCTTAGTAGTTGAATCTGCAGTAGTCTGCAGATGCTTCTGCAGAAGGAATAATTAAGGCCACCTTGCGATAAGAACCCGAGCGGCCATCTAACGCGTGGAGGGCATACAACGC
10863	HumanBG_675_cellTypeMarker__W1B03--W1A04__NDB_784__NDB_710__NDB_971__bcm_10480__COL24A1_exons_pb_1085	GACATCCAGGCGCGGACAACATGCCACTCGGATATTTCTATACCGCGGCTTAGTAGTTGAGGTTGGTATTTGTCTGCTTGGCGACACTGCTGTTTCACATTAAGGCCACCTTGCGATAAGGAACTTTCGGCTTATCCGTAGCGTGGAGGGCATACAACGC
10864	HumanBG_675_cellTypeMarker__W1B03--W1A04__NDB_784__NDB_710__NDB_760__bcm_10480__COL24A1_exons_pb_1145	GACATCCAGGCGCGGACAACTACCGCGGCTTAGTAGTTGAATGCCACTCGGATATTTCTAGGGGGAGAGTGTTCCGGTATCTTTGTTGGTATGAGAGTTGAACCCGAGCGGCCATCTAACGAACTTTCGGCTTATCCGTAGCGTGGAGGGCATACAACGC
10865	HumanBG_675_cellTypeMarker__W1B03--W1A04__NDB_784__NDB_971__NDB_760__bcm_10480__COL24A1_exons_pb_1195	GACATCCAGGCGCGGACAACGAACTTTCGGCTTATCCGTATAAGGCCACCTTGCGATAAGCTTCAGTAAATGTATCCTCTGACAGTACTTTTTCAGCAAAATGCCACTCGGATATTTCTAAACCCGAGCGGCCATCTAACGCGTGGAGGGCATACAACGC
10866	HumanBG_675_cellTypeMarker__W1B03--W1A04__NDB_710__NDB_971__NDB_760__bcm_10480__COL24A1_exons_pb_1258	GACATCCAGGCGCGGACAACTAAGGCCACCTTGCGATAAGTACCGCGGCTTAGTAGTTGAGGTGTTCTTGTCTTTTATACACGGTTTCAGAATCATTTTTAACCCGAGCGGCCATCTAACGAACTTTCGGCTTATCCGTAGCGTGGAGGGCATACAACGC
10867	HumanBG_675_cellTypeMarker__W1B03--W1A04__NDB_784__NDB_710__NDB_971__bcm_10480__COL24A1_exons_pb_1306	GACATCCAGGCGCGGACAACATGCCACTCGGATATTTCTATACCGCGGCTTAGTAGTTGACAGAGACATTTCCTGACTGAAGAGAAGATAACTGAGATCTTAAGGCCACCTTGCGATAAGGAACTTTCGGCTTATCCGTAGCGTGGAGGGCATACAACGC
10868	HumanBG_675_cellTypeMarker__W1B03--W1A04__NDB_784__NDB_710__NDB_760__bcm_10480__COL24A1_exons_pb_1346	GACATCCAGGCGCGGACAACTACCGCGGCTTAGTAGTTGAATGCCACTCGGATATTTCTAATTTCTTTGGCCTGAATCCCATGGTTTGTGAGATCCACAGAACCCGAGCGGCCATCTAACGAACTTTCGGCTTATCCGTAGCGTGGAGGGCATACAACGC
10869	HumanBG_675_cellTypeMarker__W1B03--W1A04__NDB_784__NDB_971__NDB_760__bcm_10480__COL24A1_exons_pb_1386	GACATCCAGGCGCGGACAACGAACTTTCGGCTTATCCGTATAAGGCCACCTTGCGATAAGTGACAGGCTGAAATTTGTCTGAGTATCTTCCTCAGTGATCAACCCGAGCGGCCATCTAACATGCCACTCGGATATTTCTAGCGTGGAGGGCATACAACGC
10870	HumanBG_675_cellTypeMarker__W1B03--W1A04__NDB_710__NDB_971__NDB_760__bcm_10480__COL24A1_exons_pb_1470	GACATCCAGGCGCGGACAACTAAGGCCACCTTGCGATAAGTACCGCGGCTTAGTAGTTGATGTGATATTGTCAGACATGTTTAGGAGAGAGCTAAATTTCGAACTTTCGGCTTATCCGTAAACCCGAGCGGCCATCTAACGCGTGGAGGGCATACAACGC
10871	HumanBG_675_cellTypeMarker__W1B03--W1A04__NDB_784__NDB_710__NDB_971__bcm_10480__COL24A1_exons_pb_1510	GACATCCAGGCGCGGACAACTACCGCGGCTTAGTAGTTGAGAACTTTCGGCTTATCCGTATCTTAAACAGTGACAGACCAGTTACTCTATCATCATGTTGATGCCACTCGGATATTTCTATAAGGCCACCTTGCGATAAGGCGTGGAGGGCATACAACGC
10872	HumanBG_675_cellTypeMarker__W1B03--W1A04__NDB_784__NDB_710__NDB_760__bcm_10480__COL24A1_exons_pb_1577	GACATCCAGGCGCGGACAACTACCGCGGCTTAGTAGTTGAGAACTTTCGGCTTATCCGTAGCTGTGATAGCCTTCTTGAGATTAGTAATTGTATCTTGTTATGCCACTCGGATATTTCTAAACCCGAGCGGCCATCTAACGCGTGGAGGGCATACAACGC
10873	HumanBG_675_cellTypeMarker__W1B03--W1A04__NDB_784__NDB_971__NDB_760__bcm_10480__COL24A1_exons_pb_1617	GACATCCAGGCGCGGACAACGAACTTTCGGCTTATCCGTATAAGGCCACCTTGCGATAAGAATTGGTTGCATTTCCATGAGTTCGTTAGTGTGTAGATTTAACCCGAGCGGCCATCTAACATGCCACTCGGATATTTCTAGCGTGGAGGGCATACAACGC
10874	HumanBG_675_cellTypeMarker__W1B03--W1A04__NDB_710__NDB_971__NDB_760__bcm_10480__COL24A1_exons_pb_1676	GACATCCAGGCGCGGACAACTAAGGCCACCTTGCGATAAGAACCCGAGCGGCCATCTAACAGATCAAGGTGATTATCCACAGATGGCTCATTTGTCACTCTACCGCGGCTTAGTAGTTGAGAACTTTCGGCTTATCCGTAGCGTGGAGGGCATACAACGC
10875	HumanBG_675_cellTypeMarker__W1B03--W1A04__NDB_784__NDB_710__NDB_971__bcm_10480__COL24A1_exons_pb_1720	GACATCCAGGCGCGGACAACGAACTTTCGGCTTATCCGTATACCGCGGCTTAGTAGTTGACGATGGGATAAGTAGCATCAGGATAAAATTCACCTTCTTTATGCCACTCGGATATTTCTATAAGGCCACCTTGCGATAAGGCGTGGAGGGCATACAACGC
10876	HumanBG_675_cellTypeMarker__W1B03--W1A04__NDB_784__NDB_710__NDB_760__bcm_10480__COL24A1_exons_pb_1812	GACATCCAGGCGCGGACAACATGCCACTCGGATATTTCTAGAACTTTCGGCTTATCCGTATCCTTTTGGCCCTCTCAGATACTCCATTTCAAGCATTGTATACCGCGGCTTAGTAGTTGAAACCCGAGCGGCCATCTAACGCGTGGAGGGCATACAACGC
10877	HumanBG_675_cellTypeMarker__W1B03--W1A04__NDB_784__NDB_971__NDB_760__bcm_10480__COL24A1_exons_pb_1852	GACATCCAGGCGCGGACAACTAAGGCCACCTTGCGATAAGGAACTTTCGGCTTATCCGTAGGATACCTGCTGGACCAGGTGGACCGGGAGGTCCAGTGTCATGCCACTCGGATATTTCTAAACCCGAGCGGCCATCTAACGCGTGGAGGGCATACAACGC
10878	HumanBG_675_cellTypeMarker__W1B03--W1A04__NDB_710__NDB_971__NDB_760__bcm_10480__COL24A1_exons_pb_1892	GACATCCAGGCGCGGACAACAACCCGAGCGGCCATCTAACGAACTTTCGGCTTATCCGTACCTGGTATGCCCCGTGGACCTCTCTTCCCTGACGGACCTGTAAGGCCACCTTGCGATAAGTACCGCGGCTTAGTAGTTGAGCGTGGAGGGCATACAACGC
10879	HumanBG_675_cellTypeMarker__W1B03--W1A04__NDB_784__NDB_710__NDB_971__bcm_10480__COL24A1_exons_pb_1932	GACATCCAGGCGCGGACAACTAAGGCCACCTTGCGATAAGATGCCACTCGGATATTTCTATGGACCAGGTAATCCAGGTAAACCAGGATTTCCATGTGGCGAACTTTCGGCTTATCCGTATACCGCGGCTTAGTAGTTGAGCGTGGAGGGCATACAACGC
10880	HumanBG_675_cellTypeMarker__W1B03--W1A04__NDB_784__NDB_710__NDB_760__bcm_10480__COL24A1_exons_pb_1972	GACATCCAGGCGCGGACAACGAACTTTCGGCTTATCCGTAATGCCACTCGGATATTTCTAGTTGACCTGGGGAAAATCCTGGATCTCCTTTGGGGCCCTTTACCGCGGCTTAGTAGTTGAAACCCGAGCGGCCATCTAACGCGTGGAGGGCATACAACGC
10881	HumanBG_675_cellTypeMarker__W1B03--W1A04__NDB_784__NDB_971__NDB_760__bcm_10480__COL24A1_exons_pb_2012	GACATCCAGGCGCGGACAACAACCCGAGCGGCCATCTAACATGCCACTCGGATATTTCTAAATCCAGAAAGGCCTTGATCACCCTTTTCTCCAGGAACAGTAAGGCCACCTTGCGATAAGGAACTTTCGGCTTATCCGTAGCGTGGAGGGCATACAACGC
10882	HumanBG_675_cellTypeMarker__W1B03--W1A04__NDB_710__NDB_971__NDB_760__bcm_10480__COL24A1_exons_pb_2052	GACATCCAGGCGCGGACAACTAAGGCCACCTTGCGATAAGTACCGCGGCTTAGTAGTTGATTTGAGACCCTTATCACCTTGCATACCAGGGGGGCCCATTGAACTTTCGGCTTATCCGTAAACCCGAGCGGCCATCTAACGCGTGGAGGGCATACAACGC
10883	HumanBG_675_cellTypeMarker__W1B03--W1A04__NDB_784__NDB_710__NDB_971__bcm_10480__COL24A1_exons_pb_2092	GACATCCAGGCGCGGACAACTAAGGCCACCTTGCGATAAGATGCCACTCGGATATTTCTATTCCTTGTTCACCTGGAAGTCCTGGGAGTCCAGGATGTCCTACCGCGGCTTAGTAGTTGAGAACTTTCGGCTTATCCGTAGCGTGGAGGGCATACAACGC
10884	HumanBG_675_cellTypeMarker__W1B03--W1A04__NDB_784__NDB_710__NDB_760__bcm_10480__COL24A1_exons_pb_2132	GACATCCAGGCGCGGACAACATGCCACTCGGATATTTCTATACCGCGGCTTAGTAGTTGAGGGTAACCGGGTGAACCAATATTACCAGCAAATCCTGGAAGAACTTTCGGCTTATCCGTAAACCCGAGCGGCCATCTAACGCGTGGAGGGCATACAACGC
10885	HumanBG_675_cellTypeMarker__W1B03--W1A04__NDB_784__NDB_971__NDB_760__bcm_10480__COL24A1_exons_pb_2172	GACATCCAGGCGCGGACAACATGCCACTCGGATATTTCTAGAACTTTCGGCTTATCCGTAACCTGGATTACCTTCTGGTCCAGCTAAACCCTGCCTGCCAAACCCGAGCGGCCATCTAACTAAGGCCACCTTGCGATAAGGCGTGGAGGGCATACAACGC
10886	HumanBG_675_cellTypeMarker__W1B03--W1A04__NDB_710__NDB_971__NDB_760__bcm_10480__COL24A1_exons_pb_2212	GACATCCAGGCGCGGACAACGAACTTTCGGCTTATCCGTATACCGCGGCTTAGTAGTTGACTTCTCCAGGAGAGCCAATAAAACCTTGTGCACCTTTAGGTAAGGCCACCTTGCGATAAGAACCCGAGCGGCCATCTAACGCGTGGAGGGCATACAACGC
10887	HumanBG_675_cellTypeMarker__W1B03--W1A04__NDB_784__NDB_710__NDB_971__bcm_10480__COL24A1_exons_pb_2252	GACATCCAGGCGCGGACAACTACCGCGGCTTAGTAGTTGAATGCCACTCGGATATTTCTACCAGGAATGCCCCGTTCTCCTTCAGGTCCCAGTTGTCCCGTAAGGCCACCTTGCGATAAGGAACTTTCGGCTTATCCGTAGCGTGGAGGGCATACAACGC
10888	HumanBG_675_cellTypeMarker__W1B03--W1A04__NDB_784__NDB_971__NDB_760__bcm_10480__COL24A1_exons_pb_2358	GACATCCAGGCGCGGACAACATGCCACTCGGATATTTCTAAACCCGAGCGGCCATCTAACAGTGCCACCTACAAGTCCAGGACTGCCATCAAGACCAGCAGAACTTTCGGCTTATCCGTATAAGGCCACCTTGCGATAAGGCGTGGAGGGCATACAACGC
10889	HumanBG_675_cellTypeMarker__W1B03--W1A04__NDB_710__NDB_971__NDB_760__bcm_10480__COL24A1_exons_pb_2398	GACATCCAGGCGCGGACAACGAACTTTCGGCTTATCCGTATAAGGCCACCTTGCGATAAGGGCCAACACTGCCTCTAAGCCCAGGAAACCCCGGAGGACCAACCCGAGCGGCCATCTAACTACCGCGGCTTAGTAGTTGAGCGTGGAGGGCATACAACGC
10890	HumanBG_675_cellTypeMarker__W1B03--W1A04__NDB_784__NDB_710__NDB_971__bcm_10480__COL24A1_exons_pb_2438	GACATCCAGGCGCGGACAACTAAGGCCACCTTGCGATAAGGAACTTTCGGCTTATCCGTAATTGGGCCAGGAATTCCAGCAGGTCCAATTGGTCCCACAGTACCGCGGCTTAGTAGTTGAATGCCACTCGGATATTTCTAGCGTGGAGGGCATACAACGC
10891	HumanBG_675_cellTypeMarker__W1B03--W1A04__NDB_784__NDB_710__NDB_760__bcm_10480__COL24A1_exons_pb_2478	GACATCCAGGCGCGGACAACTACCGCGGCTTAGTAGTTGAATGCCACTCGGATATTTCTAACCTTTGATTCCAGGTAGTCCTTTATTCCCTGAAAGGCCCAACCCGAGCGGCCATCTAACGAACTTTCGGCTTATCCGTAGCGTGGAGGGCATACAACGC
10892	HumanBG_675_cellTypeMarker__W1B03--W1A04__NDB_784__NDB_971__NDB_760__bcm_10480__COL24A1_exons_pb_2518	GACATCCAGGCGCGGACAACATGCCACTCGGATATTTCTAGAACTTTCGGCTTATCCGTAGTTCTCCTAGCTCTCCTGCTGTGCCTTGTTCACCCTTATCTAAGGCCACCTTGCGATAAGAACCCGAGCGGCCATCTAACGCGTGGAGGGCATACAACGC
10893	HumanBG_675_cellTypeMarker__W1B03--W1A04__NDB_710__NDB_971__NDB_760__bcm_10480__COL24A1_exons_pb_2558	GACATCCAGGCGCGGACAACTACCGCGGCTTAGTAGTTGAAACCCGAGCGGCCATCTAACCCTGGTAAACCAACAGCACCCTTGTCTCCAGGATACCCGGTAAGGCCACCTTGCGATAAGGAACTTTCGGCTTATCCGTAGCGTGGAGGGCATACAACGC
10894	HumanBG_675_cellTypeMarker__W1B03--W1A04__NDB_784__NDB_710__NDB_971__bcm_10480__COL24A1_exons_pb_2598	GACATCCAGGCGCGGACAACGAACTTTCGGCTTATCCGTATAAGGCCACCTTGCGATAAGTTGGCCTGAAGGCCCTGACTTTCCTCTCATCCCTGGTGGTTACCGCGGCTTAGTAGTTGAATGCCACTCGGATATTTCTAGCGTGGAGGGCATACAACGC
10895	HumanBG_675_cellTypeMarker__W1B03--W1A04__NDB_784__NDB_710__NDB_760__bcm_10480__COL24A1_exons_pb_2638	GACATCCAGGCGCGGACAACAACCCGAGCGGCCATCTAACTACCGCGGCTTAGTAGTTGACTGGAGGGCCAGATGGTCCTTGGAGTCCTGGGTCACCTGTGAACTTTCGGCTTATCCGTAATGCCACTCGGATATTTCTAGCGTGGAGGGCATACAACGC
10896	HumanBG_675_cellTypeMarker__W1B03--W1A04__NDB_784__NDB_971__NDB_760__bcm_10480__COL24A1_exons_pb_2678	GACATCCAGGCGCGGACAACGAACTTTCGGCTTATCCGTAATGCCACTCGGATATTTCTATGTCCAGGAATCCCAATATCTCCTGGAAAACCCTCTGGTCAACCCGAGCGGCCATCTAACTAAGGCCACCTTGCGATAAGGCGTGGAGGGCATACAACGC
10897	HumanBG_675_cellTypeMarker__W1B03--W1A04__NDB_710__NDB_971__NDB_760__bcm_10480__COL24A1_exons_pb_2718	GACATCCAGGCGCGGACAACTAAGGCCACCTTGCGATAAGTACCGCGGCTTAGTAGTTGATCTATTTCCAAGGAGTCCCTTTGGTCCTTCAGGGCCGTTTAACCCGAGCGGCCATCTAACGAACTTTCGGCTTATCCGTAGCGTGGAGGGCATACAACGC
10898	HumanBG_675_cellTypeMarker__W1B03--W1A04__NDB_784__NDB_710__NDB_971__bcm_10480__COL24A1_exons_pb_2772	GACATCCAGGCGCGGACAACTAAGGCCACCTTGCGATAAGATGCCACTCGGATATTTCTAAATTGGTCCTTCTTCTCCCTGAGTTCCTTTGAGACCAGGATACCGCGGCTTAGTAGTTGAGAACTTTCGGCTTATCCGTAGCGTGGAGGGCATACAACGC
10899	HumanBG_675_cellTypeMarker__W1B03--W1A04__NDB_784__NDB_710__NDB_760__bcm_10480__COL24A1_exons_pb_2822	GACATCCAGGCGCGGACAACAACCCGAGCGGCCATCTAACGAACTTTCGGCTTATCCGTATACCCCTTTTGACCTGGTTTTCCTCTTGGCCCCAGTTCCCATGCCACTCGGATATTTCTATACCGCGGCTTAGTAGTTGAGCGTGGAGGGCATACAACGC
10900	HumanBG_675_cellTypeMarker__W1B03--W1A04__NDB_784__NDB_971__NDB_760__bcm_10480__COL24A1_exons_pb_2862	GACATCCAGGCGCGGACAACAACCCGAGCGGCCATCTAACTAAGGCCACCTTGCGATAAGTACTTCTCCCTTTAAGCCTTCTGGTCCTGGTTCACCTGCAGAACTTTCGGCTTATCCGTAATGCCACTCGGATATTTCTAGCGTGGAGGGCATACAACGC
10901	HumanBG_675_cellTypeMarker__W1B03--W1A04__NDB_710__NDB_971__NDB_760__bcm_10480__COL24A1_exons_pb_2911	GACATCCAGGCGCGGACAACTACCGCGGCTTAGTAGTTGAAACCCGAGCGGCCATCTAACAGCCAACAGGTCCTGTTTCACCAATTTTTCCAATATTTCCTAAGGCCACCTTGCGATAAGGAACTTTCGGCTTATCCGTAGCGTGGAGGGCATACAACGC
10902	HumanBG_675_cellTypeMarker__W1B03--W1A04__NDB_784__NDB_710__NDB_971__bcm_10480__COL24A1_exons_pb_2951	GACATCCAGGCGCGGACAACTAAGGCCACCTTGCGATAAGTACCGCGGCTTAGTAGTTGATTTTCGCCAATGCTTCCAGTCATCCCAACTTCTCCAGGTAGAACTTTCGGCTTATCCGTAATGCCACTCGGATATTTCTAGCGTGGAGGGCATACAACGC
10903	HumanBG_675_cellTypeMarker__W1B03--W1A04__NDB_784__NDB_710__NDB_760__bcm_10480__COL24A1_exons_pb_3010	GACATCCAGGCGCGGACAACATGCCACTCGGATATTTCTATACCGCGGCTTAGTAGTTGAATCCCATAACACCTTTTTCTCCCTGCGGACCTAGTGGGCCGAACTTTCGGCTTATCCGTAAACCCGAGCGGCCATCTAACGCGTGGAGGGCATACAACGC
10904	HumanBG_675_cellTypeMarker__W1B03--W1A04__NDB_784__NDB_971__NDB_760__bcm_10480__COL24A1_exons_pb_3057	GACATCCAGGCGCGGACAACATGCCACTCGGATATTTCTATAAGGCCACCTTGCGATAAGTAATCCCAATGGACCGATAGGTCCTGGAACCCCAGGAGGAGAACTTTCGGCTTATCCGTAAACCCGAGCGGCCATCTAACGCGTGGAGGGCATACAACGC
10905	HumanBG_675_cellTypeMarker__W1B03--W1A04__NDB_710__NDB_971__NDB_760__bcm_10480__COL24A1_exons_pb_3097	GACATCCAGGCGCGGACAACTAAGGCCACCTTGCGATAAGAACCCGAGCGGCCATCTAACCTTGACTCCCAGGTGGTCCTCTTGCCCCCACATGACCAGGGAACTTTCGGCTTATCCGTATACCGCGGCTTAGTAGTTGAGCGTGGAGGGCATACAACGC
10906	HumanBG_675_cellTypeMarker__W1B03--W1A04__NDB_784__NDB_710__NDB_971__bcm_10480__COL24A1_exons_pb_3138	GACATCCAGGCGCGGACAACGAACTTTCGGCTTATCCGTATAAGGCCACCTTGCGATAAGGAGACCATCTGGTCCTCTTGATCCTCTTTGTCCTTTAGGATACCGCGGCTTAGTAGTTGAATGCCACTCGGATATTTCTAGCGTGGAGGGCATACAACGC
10907	HumanBG_675_cellTypeMarker__W1B03--W1A04__NDB_784__NDB_710__NDB_760__bcm_10480__COL24A1_exons_pb_3178	GACATCCAGGCGCGGACAACTACCGCGGCTTAGTAGTTGAAACCCGAGCGGCCATCTAACCTTTTTCACCCTTGGCACCTTGTATACCTTGTTCCCCTAAATGCCACTCGGATATTTCTAGAACTTTCGGCTTATCCGTAGCGTGGAGGGCATACAACGC
10908	HumanBG_675_cellTypeMarker__W1B03--W1A04__NDB_784__NDB_971__NDB_760__bcm_10480__COL24A1_exons_pb_3218	GACATCCAGGCGCGGACAACAACCCGAGCGGCCATCTAACATGCCACTCGGATATTTCTATTACCAATAAGACCATGAGGCCCTCTTTTTCCTTGATCTCTAAGGCCACCTTGCGATAAGGAACTTTCGGCTTATCCGTAGCGTGGAGGGCATACAACGC
10909	HumanBG_675_cellTypeMarker__W1B03--W1A04__NDB_710__NDB_971__NDB_760__bcm_10480__COL24A1_exons_pb_3268	GACATCCAGGCGCGGACAACTAAGGCCACCTTGCGATAAGTACCGCGGCTTAGTAGTTGACCTGTAAACCTGGTTTCCCTTGAAATCCTCTTTCTCCAGGGAACTTTCGGCTTATCCGTAAACCCGAGCGGCCATCTAACGCGTGGAGGGCATACAACGC
10910	HumanBG_675_cellTypeMarker__W1B03--W1A04__NDB_784__NDB_710__NDB_971__bcm_10480__COL24A1_exons_pb_3308	GACATCCAGGCGCGGACAACGAACTTTCGGCTTATCCGTAATGCCACTCGGATATTTCTATCTCCTGGAAGTCCTCTGTCACCTGTACTTCCAGGCAATCTACCGCGGCTTAGTAGTTGATAAGGCCACCTTGCGATAAGGCGTGGAGGGCATACAACGC
10911	HumanBG_675_cellTypeMarker__W1B03--W1A04__NDB_784__NDB_710__NDB_760__bcm_10480__COL24A1_exons_pb_3348	GACATCCAGGCGCGGACAACTACCGCGGCTTAGTAGTTGAAACCCGAGCGGCCATCTAACAGGAGGTCCAACATCACCTTGCAGTCCTCGCAGTCCTGGCATGCCACTCGGATATTTCTAGAACTTTCGGCTTATCCGTAGCGTGGAGGGCATACAACGC
10912	HumanBG_675_cellTypeMarker__W1B03--W1A04__NDB_784__NDB_971__NDB_760__bcm_10480__COL24A1_exons_pb_3388	GACATCCAGGCGCGGACAACGAACTTTCGGCTTATCCGTAAACCCGAGCGGCCATCTAACCTCCCTCAGTGCCTGGAGGTCCCTCCATGCCCATTTCTCCATGCCACTCGGATATTTCTATAAGGCCACCTTGCGATAAGGCGTGGAGGGCATACAACGC
10913	HumanBG_675_cellTypeMarker__W1B03--W1A04__NDB_710__NDB_971__NDB_760__bcm_10480__COL24A1_exons_pb_3428	GACATCCAGGCGCGGACAACTAAGGCCACCTTGCGATAAGAACCCGAGCGGCCATCTAACACATCTCCCTTTGCACCTGGTTCACCTTGCAGACCAGACTTACCGCGGCTTAGTAGTTGAGAACTTTCGGCTTATCCGTAGCGTGGAGGGCATACAACGC
10914	HumanBG_675_cellTypeMarker__W1B03--W1A04__NDB_784__NDB_710__NDB_971__bcm_10480__COL24A1_exons_pb_3474	GACATCCAGGCGCGGACAACTAAGGCCACCTTGCGATAAGGAACTTTCGGCTTATCCGTACCGTAAACCTGGTTCCCCAGTTCCTCCAACACTGCCAGCAATGCCACTCGGATATTTCTATACCGCGGCTTAGTAGTTGAGCGTGGAGGGCATACAACGC
10915	HumanBG_675_cellTypeMarker__W1B03--W1A04__NDB_784__NDB_710__NDB_760__bcm_10480__COL24A1_exons_pb_3536	GACATCCAGGCGCGGACAACATGCCACTCGGATATTTCTATACCGCGGCTTAGTAGTTGAGGTACTCCCTTTAACCCATCTTTTCCCTGGAGACCTTCTTAACCCGAGCGGCCATCTAACGAACTTTCGGCTTATCCGTAGCGTGGAGGGCATACAACGC
10916	HumanBG_675_cellTypeMarker__W1B03--W1A04__NDB_784__NDB_971__NDB_760__bcm_10480__COL24A1_exons_pb_3601	GACATCCAGGCGCGGACAACGAACTTTCGGCTTATCCGTAAACCCGAGCGGCCATCTAACCTATAATTCCTGGTAAGCCCATCTCTCCTTTTTCTCCATCTAAGGCCACCTTGCGATAAGATGCCACTCGGATATTTCTAGCGTGGAGGGCATACAACGC
10917	HumanBG_675_cellTypeMarker__W1B03--W1A04__NDB_710__NDB_971__NDB_760__bcm_10480__COL24A1_exons_pb_3641	GACATCCAGGCGCGGACAACGAACTTTCGGCTTATCCGTAAACCCGAGCGGCCATCTAACGGTCCCGGAAGGCCTGTTTGGCCTGATCTACCCAAGGGTCTAAGGCCACCTTGCGATAAGTACCGCGGCTTAGTAGTTGAGCGTGGAGGGCATACAACGC
10918	HumanBG_675_cellTypeMarker__W1B03--W1A04__NDB_784__NDB_710__NDB_971__bcm_10480__COL24A1_exons_pb_3681	GACATCCAGGCGCGGACAACATGCCACTCGGATATTTCTATAAGGCCACCTTGCGATAAGTGGACGACCTCTTTGCCCTGGAATTCCCACAATTCCTTCATACCGCGGCTTAGTAGTTGAGAACTTTCGGCTTATCCGTAGCGTGGAGGGCATACAACGC
10919	HumanBG_675_cellTypeMarker__W1B03--W1A04__NDB_784__NDB_710__NDB_760__bcm_10480__COL24A1_exons_pb_3721	GACATCCAGGCGCGGACAACGAACTTTCGGCTTATCCGTAAACCCGAGCGGCCATCTAACCTCCTGTGGGTCCTATTTGTCCTTTATCACCCTTTTTTCCATGCCACTCGGATATTTCTATACCGCGGCTTAGTAGTTGAGCGTGGAGGGCATACAACGC
10920	HumanBG_675_cellTypeMarker__W1B03--W1A04__NDB_784__NDB_971__NDB_760__bcm_10480__COL24A1_exons_pb_3785	GACATCCAGGCGCGGACAACATGCCACTCGGATATTTCTAGAACTTTCGGCTTATCCGTAGTTCCTCTGGCACCCTTAGGACCACTTTTCCCAATTTTTCAACCCGAGCGGCCATCTAACTAAGGCCACCTTGCGATAAGGCGTGGAGGGCATACAACGC
10921	HumanBG_675_cellTypeMarker__W1B03--W1A04__NDB_710__NDB_971__NDB_760__bcm_10480__COL24A1_exons_pb_3825	GACATCCAGGCGCGGACAACTAAGGCCACCTTGCGATAAGTACCGCGGCTTAGTAGTTGAATCAGGTCCCATCAATCCTAAATGTCCCACAGCACCTCTAAACCCGAGCGGCCATCTAACGAACTTTCGGCTTATCCGTAGCGTGGAGGGCATACAACGC
10922	HumanBG_675_cellTypeMarker__W1B03--W1A04__NDB_784__NDB_710__NDB_971__bcm_10480__COL24A1_exons_pb_3865	GACATCCAGGCGCGGACAACTACCGCGGCTTAGTAGTTGAGAACTTTCGGCTTATCCGTAGGCCCTGATGGCCCCTGTACCCTGGAATTCCTGGTTCTCCATGCCACTCGGATATTTCTATAAGGCCACCTTGCGATAAGGCGTGGAGGGCATACAACGC
10923	HumanBG_675_cellTypeMarker__W1B03--W1A04__NDB_784__NDB_710__NDB_760__bcm_10480__COL24A1_exons_pb_3905	GACATCCAGGCGCGGACAACTACCGCGGCTTAGTAGTTGAGAACTTTCGGCTTATCCGTATTTTCTCCTTTAGGTCCTGGCAATCCAGAGGGTCCTGGTTATGCCACTCGGATATTTCTAAACCCGAGCGGCCATCTAACGCGTGGAGGGCATACAACGC
10924	HumanBG_675_cellTypeMarker__W1B03--W1A04__NDB_784__NDB_971__NDB_760__bcm_10480__COL24A1_exons_pb_3945	GACATCCAGGCGCGGACAACAACCCGAGCGGCCATCTAACGAACTTTCGGCTTATCCGTAAGGTGGTCCTAGGACTGTGCTATCTTCTCCTGGGTAGCCCATGCCACTCGGATATTTCTATAAGGCCACCTTGCGATAAGGCGTGGAGGGCATACAACGC
10925	HumanBG_675_cellTypeMarker__W1B03--W1A04__NDB_710__NDB_971__NDB_760__bcm_10480__COL24A1_exons_pb_3985	GACATCCAGGCGCGGACAACTACCGCGGCTTAGTAGTTGAAACCCGAGCGGCCATCTAACCTCCTTGGTCCCCCACTGGACCTGGTTCACCTCGAGGCCCTAAGGCCACCTTGCGATAAGGAACTTTCGGCTTATCCGTAGCGTGGAGGGCATACAACGC
10926	HumanBG_675_cellTypeMarker__W1B03--W1A04__NDB_784__NDB_710__NDB_971__bcm_10480__COL24A1_exons_pb_4033	GACATCCAGGCGCGGACAACGAACTTTCGGCTTATCCGTAATGCCACTCGGATATTTCTAGTACACCCACATGGCCCTTATATCCCTCTGCTCCAGGCTCTAAGGCCACCTTGCGATAAGTACCGCGGCTTAGTAGTTGAGCGTGGAGGGCATACAACGC
10927	HumanBG_675_cellTypeMarker__W1B03--W1A04__NDB_784__NDB_710__NDB_760__bcm_10480__COL24A1_exons_pb_4073	GACATCCAGGCGCGGACAACTACCGCGGCTTAGTAGTTGAGAACTTTCGGCTTATCCGTACCTGGGGGTCCTTGTTGTCCAGTGGCACCTCTTAGTCCTGAACCCGAGCGGCCATCTAACATGCCACTCGGATATTTCTAGCGTGGAGGGCATACAACGC
10928	HumanBG_675_cellTypeMarker__W1B03--W1A04__NDB_784__NDB_971__NDB_760__bcm_10480__COL24A1_exons_pb_4171	GACATCCAGGCGCGGACAACATGCCACTCGGATATTTCTAAACCCGAGCGGCCATCTAACCAGGTTTCCCAGAAGGACCAGGAGCTCCTTTTTTCCCCTTGAACTTTCGGCTTATCCGTATAAGGCCACCTTGCGATAAGGCGTGGAGGGCATACAACGC
10929	HumanBG_675_cellTypeMarker__W1B03--W1A04__NDB_710__NDB_971__NDB_760__bcm_10480__COL24A1_exons_pb_4211	GACATCCAGGCGCGGACAACTACCGCGGCTTAGTAGTTGATAAGGCCACCTTGCGATAAGATGCCTTTTGGCCCAAGTAGGCCTTGAAGTCCAGGAATCCGAACTTTCGGCTTATCCGTAAACCCGAGCGGCCATCTAACGCGTGGAGGGCATACAACGC
10930	HumanBG_675_cellTypeMarker__W1B03--W1A04__NDB_784__NDB_710__NDB_971__bcm_10480__COL24A1_exons_pb_4251	GACATCCAGGCGCGGACAACTAAGGCCACCTTGCGATAAGTACCGCGGCTTAGTAGTTGAAGGGTTTCCTGAAATGCCATCTGCTCCATGGTATCCTTGTGAACTTTCGGCTTATCCGTAATGCCACTCGGATATTTCTAGCGTGGAGGGCATACAACGC
10931	HumanBG_675_cellTypeMarker__W1B03--W1A04__NDB_784__NDB_710__NDB_760__bcm_10480__COL24A1_exons_pb_4309	GACATCCAGGCGCGGACAACATGCCACTCGGATATTTCTAAACCCGAGCGGCCATCTAACTTCCTGGGCCGCCTCTGATGCCAGGAAGTCCCTGTTTTCCTACCGCGGCTTAGTAGTTGAGAACTTTCGGCTTATCCGTAGCGTGGAGGGCATACAACGC
10932	HumanBG_675_cellTypeMarker__W1B03--W1A04__NDB_784__NDB_971__NDB_760__bcm_10480__COL24A1_exons_pb_4349	GACATCCAGGCGCGGACAACAACCCGAGCGGCCATCTAACTAAGGCCACCTTGCGATAAGTTTACTCCTGGAGGACCTGGAGCCCCAGCAAGACCTGTTCATGCCACTCGGATATTTCTAGAACTTTCGGCTTATCCGTAGCGTGGAGGGCATACAACGC
10933	HumanBG_675_cellTypeMarker__W1B03--W1A04__NDB_710__NDB_971__NDB_760__bcm_10480__COL24A1_exons_pb_4416	GACATCCAGGCGCGGACAACTAAGGCCACCTTGCGATAAGGAACTTTCGGCTTATCCGTAACCAGGTAGCCCTTGTTCACCCTTTGGGCCTTGAATTCCTTACCGCGGCTTAGTAGTTGAAACCCGAGCGGCCATCTAACGCGTGGAGGGCATACAACGC
10934	HumanBG_675_cellTypeMarker__W1B03--W1A04__NDB_784__NDB_710__NDB_971__bcm_10480__COL24A1_exons_pb_4456	GACATCCAGGCGCGGACAACATGCCACTCGGATATTTCTAGAACTTTCGGCTTATCCGTAGTGCTCCTCGGTGACCTCTTTTACCTTGAATTCCAGGTTGTACCGCGGCTTAGTAGTTGATAAGGCCACCTTGCGATAAGGCGTGGAGGGCATACAACGC
10935	HumanBG_675_cellTypeMarker__W1B03--W1A04__NDB_784__NDB_710__NDB_760__bcm_10480__COL24A1_exons_pb_4496	GACATCCAGGCGCGGACAACTACCGCGGCTTAGTAGTTGAATGCCACTCGGATATTTCTACCTTTCAGGCCAGGGTCTCCACATGGTCCTTGATCACCTTGAACTTTCGGCTTATCCGTAAACCCGAGCGGCCATCTAACGCGTGGAGGGCATACAACGC
10936	HumanBG_675_cellTypeMarker__W1B03--W1A04__NDB_784__NDB_971__NDB_760__bcm_10480__COL24A1_exons_pb_4536	GACATCCAGGCGCGGACAACGAACTTTCGGCTTATCCGTAAACCCGAGCGGCCATCTAACGAAACCTGTCAAACCTTGAACACCATATTCTCCAGGCTGCTAAGGCCACCTTGCGATAAGATGCCACTCGGATATTTCTAGCGTGGAGGGCATACAACGC
10937	HumanBG_675_cellTypeMarker__W1B03--W1A04__NDB_710__NDB_971__NDB_760__bcm_10480__COL24A1_exons_pb_4576	GACATCCAGGCGCGGACAACAACCCGAGCGGCCATCTAACTAAGGCCACCTTGCGATAAGCAGCATCCCCTTCAGGACCTTTAGGGCCTGGGAATCCTTGTACCGCGGCTTAGTAGTTGAGAACTTTCGGCTTATCCGTAGCGTGGAGGGCATACAACGC
10938	HumanBG_675_cellTypeMarker__W1B03--W1A04__NDB_784__NDB_710__NDB_971__bcm_10480__COL24A1_exons_pb_4616	GACATCCAGGCGCGGACAACATGCCACTCGGATATTTCTATACCGCGGCTTAGTAGTTGATGTCCAATAGGACCTTTAGGACCTGATATCCCAACAATGCGAACTTTCGGCTTATCCGTATAAGGCCACCTTGCGATAAGGCGTGGAGGGCATACAACGC
10939	HumanBG_675_cellTypeMarker__W1B03--W1A04__NDB_784__NDB_710__NDB_760__bcm_10480__COL24A1_exons_pb_4656	GACATCCAGGCGCGGACAACAACCCGAGCGGCCATCTAACGAACTTTCGGCTTATCCGTATATTATACCTTCTCTGCCAAGGGGACCAGTGTTTCCTCTGTACCGCGGCTTAGTAGTTGAATGCCACTCGGATATTTCTAGCGTGGAGGGCATACAACGC
10940	HumanBG_675_cellTypeMarker__W1B03--W1A04__NDB_784__NDB_971__NDB_760__bcm_10480__COL24A1_exons_pb_4696	GACATCCAGGCGCGGACAACGAACTTTCGGCTTATCCGTAAACCCGAGCGGCCATCTAACAGCCCTTTTCACCTCTGGGTCCAGTTCTACCTGTTGGGCCTAAGGCCACCTTGCGATAAGATGCCACTCGGATATTTCTAGCGTGGAGGGCATACAACGC
10941	HumanBG_675_cellTypeMarker__W1B03--W1A04__NDB_710__NDB_971__NDB_760__bcm_10480__COL24A1_exons_pb_4736	GACATCCAGGCGCGGACAACTAAGGCCACCTTGCGATAAGGAACTTTCGGCTTATCCGTAGGTTGACCTCTTGGTCCTTGAGGACCAGTTTCACCTCTAAAACCCGAGCGGCCATCTAACTACCGCGGCTTAGTAGTTGAGCGTGGAGGGCATACAACGC
10942	HumanBG_675_cellTypeMarker__W1B03--W1A04__NDB_784__NDB_710__NDB_971__bcm_10480__COL24A1_exons_pb_4799	GACATCCAGGCGCGGACAACATGCCACTCGGATATTTCTATACCGCGGCTTAGTAGTTGAATAGCAGCATTGATATCCATTTGCTTTCTTGGGCCTGGTGGAACTTTCGGCTTATCCGTATAAGGCCACCTTGCGATAAGGCGTGGAGGGCATACAACGC
10943	HumanBG_675_cellTypeMarker__W1B03--W1A04__NDB_784__NDB_710__NDB_760__bcm_10480__COL24A1_exons_pb_4842	GACATCCAGGCGCGGACAACAACCCGAGCGGCCATCTAACATGCCACTCGGATATTTCTAGCTCTCCATCTGTAGGGCAGTATTTGATTCAATCAAGGCTGAACTTTCGGCTTATCCGTATACCGCGGCTTAGTAGTTGAGCGTGGAGGGCATACAACGC
10944	HumanBG_675_cellTypeMarker__W1B03--W1A04__NDB_784__NDB_971__NDB_760__bcm_10480__COL24A1_exons_pb_4886	GACATCCAGGCGCGGACAACGAACTTTCGGCTTATCCGTAAACCCGAGCGGCCATCTAACATCTCTTCACTGTGGTCAATTAAAGTCACTTCAGTATTCTATGCCACTCGGATATTTCTATAAGGCCACCTTGCGATAAGGCGTGGAGGGCATACAACGC
10945	HumanBG_675_cellTypeMarker__W1B03--W1A04__NDB_710__NDB_971__NDB_760__bcm_10480__COL24A1_exons_pb_4942	GACATCCAGGCGCGGACAACTACCGCGGCTTAGTAGTTGAAACCCGAGCGGCCATCTAACCAAGAGGATTCTTGATGCTGTGCAATAAATTGCTAAGGTATAAGGCCACCTTGCGATAAGGAACTTTCGGCTTATCCGTAGCGTGGAGGGCATACAACGC
10946	HumanBG_675_cellTypeMarker__W1B03--W1A04__NDB_784__NDB_710__NDB_971__bcm_10480__COL24A1_exons_pb_4982	GACATCCAGGCGCGGACAACTACCGCGGCTTAGTAGTTGAGAACTTTCGGCTTATCCGTAAGTAAATCTTTGCAGATTCGTGCTGGGTTATCTCGTGTGCTAAGGCCACCTTGCGATAAGATGCCACTCGGATATTTCTAGCGTGGAGGGCATACAACGC
10947	HumanBG_675_cellTypeMarker__W1B03--W1A04__NDB_784__NDB_710__NDB_760__bcm_10480__COL24A1_exons_pb_5036	GACATCCAGGCGCGGACAACTACCGCGGCTTAGTAGTTGAATGCCACTCGGATATTTCTACCAAGATTTGGGTCAATCCAGTATTTTCCATCTGATACTTAACCCGAGCGGCCATCTAACGAACTTTCGGCTTATCCGTAGCGTGGAGGGCATACAACGC
10948	HumanBG_675_cellTypeMarker__W1B03--W1A04__NDB_784__NDB_971__NDB_760__bcm_10480__COL24A1_exons_pb_5076	GACATCCAGGCGCGGACAACAACCCGAGCGGCCATCTAACTAAGGCCACCTTGCGATAAGACTGAAATTGCAGAAAACCTCAATGGCATCTGAAGGACAGGAACTTTCGGCTTATCCGTAATGCCACTCGGATATTTCTAGCGTGGAGGGCATACAACGC
10949	HumanBG_675_cellTypeMarker__W1B03--W1A04__NDB_710__NDB_971__NDB_760__bcm_10480__COL24A1_exons_pb_5116	GACATCCAGGCGCGGACAACTAAGGCCACCTTGCGATAAGGAACTTTCGGCTTATCCGTATTGTTACAGAAACAGGAGGTAAGCATGTCTGGCCACCAGCTACCGCGGCTTAGTAGTTGAAACCCGAGCGGCCATCTAACGCGTGGAGGGCATACAACGC
10950	HumanBG_675_cellTypeMarker__W1B03--W1A04__NDB_784__NDB_710__NDB_971__bcm_10480__COL24A1_exons_pb_5156	GACATCCAGGCGCGGACAACATGCCACTCGGATATTTCTATAAGGCCACCTTGCGATAAGAGGAAGTTCATCTGGACTTTCCCAACTCCAAACTCCAACTTACCGCGGCTTAGTAGTTGAGAACTTTCGGCTTATCCGTAGCGTGGAGGGCATACAACGC
10951	HumanBG_675_cellTypeMarker__W1B03--W1A04__NDB_784__NDB_710__NDB_760__bcm_10480__COL24A1_exons_pb_5196	GACATCCAGGCGCGGACAACGAACTTTCGGCTTATCCGTAAACCCGAGCGGCCATCTAACAATGGTGATGATATGGGTGGCTTCCGAACTCAGTAAATGATACCGCGGCTTAGTAGTTGAATGCCACTCGGATATTTCTAGCGTGGAGGGCATACAACGC
10952	HumanBG_675_cellTypeMarker__W1B03--W1A04__NDB_784__NDB_971__NDB_760__bcm_10480__COL24A1_exons_pb_5236	GACATCCAGGCGCGGACAACATGCCACTCGGATATTTCTATAAGGCCACCTTGCGATAAGTTGTTTGTGTGCTTGTCCACCTTGGGGTGTTTAGACAGTGAACCCGAGCGGCCATCTAACGAACTTTCGGCTTATCCGTAGCGTGGAGGGCATACAACGC
10953	HumanBG_675_cellTypeMarker__W1B03--W1A04__NDB_710__NDB_971__NDB_760__bcm_10480__COL24A1_exons_pb_5276	GACATCCAGGCGCGGACAACGAACTTTCGGCTTATCCGTATACCGCGGCTTAGTAGTTGACCATTCCATCCCTTGAAACCAATAGGCAATCCTGGGCCACTAAGGCCACCTTGCGATAAGAACCCGAGCGGCCATCTAACGCGTGGAGGGCATACAACGC
10954	HumanBG_675_cellTypeMarker__W1B03--W1A04__NDB_784__NDB_710__NDB_971__bcm_10480__COL24A1_exons_pb_5326	GACATCCAGGCGCGGACAACATGCCACTCGGATATTTCTATAAGGCCACCTTGCGATAAGCATCTGAAAGCACTTTAGGTTCAAGTAGAGTGTTTACTTTGAACTTTCGGCTTATCCGTATACCGCGGCTTAGTAGTTGAGCGTGGAGGGCATACAACGC
10955	HumanBG_675_cellTypeMarker__W1B03--W1A04__NDB_784__NDB_710__NDB_760__bcm_10480__COL24A1_exons_pb_5366	GACATCCAGGCGCGGACAACATGCCACTCGGATATTTCTATACCGCGGCTTAGTAGTTGAAATGTTGCCTTATGCCAGCTGCCATCTTGAATCTTGCAGTAACCCGAGCGGCCATCTAACGAACTTTCGGCTTATCCGTAGCGTGGAGGGCATACAACGC
10956	HumanBG_675_cellTypeMarker__W1B03--W1A04__NDB_784__NDB_971__NDB_760__bcm_10480__COL24A1_exons_pb_5409	GACATCCAGGCGCGGACAACTAAGGCCACCTTGCGATAAGGAACTTTCGGCTTATCCGTATTCAATCACTGGAAGTTGATTAGGTTCCTGGGTGTGAAAAATGCCACTCGGATATTTCTAAACCCGAGCGGCCATCTAACGCGTGGAGGGCATACAACGC
10957	HumanBG_675_cellTypeMarker__W1B03--W1A04__NDB_710__NDB_971__NDB_760__bcm_10480__COL24A1_exons_pb_5456	GACATCCAGGCGCGGACAACGAACTTTCGGCTTATCCGTAAACCCGAGCGGCCATCTAACTCAATGTAATACTTTCGTTCAGTTTTGAGATGAGGAAGTTTAAGGCCACCTTGCGATAAGTACCGCGGCTTAGTAGTTGAGCGTGGAGGGCATACAACGC
10958	HumanBG_675_cellTypeMarker__W1B03--W1A04__NDB_784__NDB_710__NDB_971__bcm_10480__COL24A1_exons_pb_5510	GACATCCAGGCGCGGACAACATGCCACTCGGATATTTCTATAAGGCCACCTTGCGATAAGAGCCTGAATTCGGAACTAATTCAGAGACTTTACAGAAAGCGAACTTTCGGCTTATCCGTATACCGCGGCTTAGTAGTTGAGCGTGGAGGGCATACAACGC
10959	HumanBG_675_cellTypeMarker__W1B03--W1A04__NDB_784__NDB_710__NDB_760__bcm_10480__COL24A1_exons_pb_5619	GACATCCAGGCGCGGACAACGAACTTTCGGCTTATCCGTAATGCCACTCGGATATTTCTATGTTCTTCCTGAGATTCTTTAAGATTTAGCCAATGCTTTATACCGCGGCTTAGTAGTTGAAACCCGAGCGGCCATCTAACGCGTGGAGGGCATACAACGC
10960	HumanBG_675_cellTypeMarker__W1B03--W1A04__NDB_784__NDB_971__NDB_760__bcm_10480__COL24A1_exons_pb_5786	GACATCCAGGCGCGGACAACATGCCACTCGGATATTTCTATAAGGCCACCTTGCGATAAGGCACTCAGTCAAAAATATAAGATACCCTGAAGAATTCCATAACCCGAGCGGCCATCTAACGAACTTTCGGCTTATCCGTAGCGTGGAGGGCATACAACGC
10961	HumanBG_675_cellTypeMarker__W1B03--W1A04__NDB_710__NDB_971__NDB_760__bcm_10480__COL24A1_exons_pb_5826	GACATCCAGGCGCGGACAACAACCCGAGCGGCCATCTAACTACCGCGGCTTAGTAGTTGACCATAGTGCTCTGCATCTCCAGCTGTCTAATGGGTACTACTAAGGCCACCTTGCGATAAGGAACTTTCGGCTTATCCGTAGCGTGGAGGGCATACAACGC
10962	HumanBG_675_cellTypeMarker__W1B03--W1A04__NDB_784__NDB_710__NDB_971__bcm_10480__COL24A1_exons_pb_5866	GACATCCAGGCGCGGACAACGAACTTTCGGCTTATCCGTATACCGCGGCTTAGTAGTTGACAGAAGCAGTGCACATCTGGAAGCATTAGCCAGTATTGCTTAAGGCCACCTTGCGATAAGATGCCACTCGGATATTTCTAGCGTGGAGGGCATACAACGC
10963	HumanBG_675_cellTypeMarker__W1B03--W1A04__NDB_784__NDB_710__NDB_760__bcm_10480__COL24A1_exons_pb_5932	GACATCCAGGCGCGGACAACATGCCACTCGGATATTTCTAAACCCGAGCGGCCATCTAACGGACCTGAATACAGCTTAGTGTTTTGGAAAATAAGACATAGAACTTTCGGCTTATCCGTATACCGCGGCTTAGTAGTTGAGCGTGGAGGGCATACAACGC
10964	HumanBG_675_cellTypeMarker__W1B03--W1A04__NDB_784__NDB_971__NDB_760__bcm_10480__COL24A1_exons_pb_5972	GACATCCAGGCGCGGACAACAACCCGAGCGGCCATCTAACTAAGGCCACCTTGCGATAAGGAGGTAGTGTATCACCGGCTAAGATGTATATGCCCATCGGGAACTTTCGGCTTATCCGTAATGCCACTCGGATATTTCTAGCGTGGAGGGCATACAACGC
10965	HumanBG_675_cellTypeMarker__W1B03--W1A04__NDB_710__NDB_971__NDB_760__bcm_10480__COL24A1_exons_pb_6012	GACATCCAGGCGCGGACAACAACCCGAGCGGCCATCTAACTACCGCGGCTTAGTAGTTGATTCGAAAGAGCACCAAGCAACACAAAGAGGCAACACGTAAGAACTTTCGGCTTATCCGTATAAGGCCACCTTGCGATAAGGCGTGGAGGGCATACAACGC
10966	HumanBG_675_cellTypeMarker__W1B03--W1A04__NDB_784__NDB_710__NDB_760__bcm_10480__COL24A1_exons_pb_6160	GACATCCAGGCGCGGACAACAACCCGAGCGGCCATCTAACGAACTTTCGGCTTATCCGTAAGTTTCACGTGTTATTAAGTGTGTGACCAAACAAATTAAAATGCCACTCGGATATTTCTATACCGCGGCTTAGTAGTTGAGCGTGGAGGGCATACAACGC
10967	HumanBG_675_cellTypeMarker__W1B03--W1A04__NDB_784__NDB_971__NDB_760__bcm_10480__COL24A1_exons_pb_6232	GACATCCAGGCGCGGACAACATGCCACTCGGATATTTCTATAAGGCCACCTTGCGATAAGGTTACAATGTGCTGGCTTTGATTCCAAATACACAAAGAGAAACCCGAGCGGCCATCTAACGAACTTTCGGCTTATCCGTAGCGTGGAGGGCATACAACGC
10968	HumanBG_675_cellTypeMarker__W1B03--W1A04__NDB_710__NDB_971__NDB_760__bcm_10480__COL24A1_exons_pb_6335	GACATCCAGGCGCGGACAACAACCCGAGCGGCCATCTAACGAACTTTCGGCTTATCCGTACCCAAACCTACTACTAGATGTAGCTGGCCTATAATAATTTTACCGCGGCTTAGTAGTTGATAAGGCCACCTTGCGATAAGGCGTGGAGGGCATACAACGC
10969	HumanBG_675_cellTypeMarker__W1B03--W1A04__NDB_784__NDB_710__NDB_971__bcm_10480__COL24A1_exons_pb_6647	GACATCCAGGCGCGGACAACATGCCACTCGGATATTTCTAGAACTTTCGGCTTATCCGTAAGGAGACATTGAACTGGCTGAGCCTATTTTAAATGGGAAATACCGCGGCTTAGTAGTTGATAAGGCCACCTTGCGATAAGGCGTGGAGGGCATACAACGC
10970	HumanBG_675_cellTypeMarker__W1B03--W1A04__NDB_784__NDB_710__NDB_760__bcm_10480__COL24A1_exons_pb_6769	GACATCCAGGCGCGGACAACGAACTTTCGGCTTATCCGTATACCGCGGCTTAGTAGTTGAGATAGGTTAAGTGTGGTTTGCTGTGGCTAAAGATATATTTATGCCACTCGGATATTTCTAAACCCGAGCGGCCATCTAACGCGTGGAGGGCATACAACGC
10971	HumanBG_675_cellTypeMarker__W1B03--W1A04__NDB_755__NDB_652__NDB_710__bcm_10485__COL26A1_exons_pb_0	GACATCCAGGCGCGGACAACGCCTAGCATAACATGTCGCATACCGCGGCTTAGTAGTTGACGGTCGGAGCCCGGGTGCGAGCTGGAAATGTGTGGGGGGCGGTACCTACTAAAGCGCCTACCTTTTGCGCCCGAATCGTTGCGTGGAGGGCATACAACGC
10972	HumanBG_675_cellTypeMarker__W1B03--W1A04__NDB_755__NDB_652__NDB_683__bcm_10485__COL26A1_exons_pb_49	GACATCCAGGCGCGGACAACGTTTGCTCTGCGGACGCGGTCCTTTTGCGCCCGAATCGTTACCGAACCCGCGGCACCGGCCGGGAGCACAGCGAGAGGAGGGTACCTACTAAAGCGCCTAGCCTAGCATAACATGTCGCAGCGTGGAGGGCATACAACGC
10973	HumanBG_675_cellTypeMarker__W1B03--W1A04__NDB_755__NDB_710__NDB_683__bcm_10485__COL26A1_exons_pb_123	GACATCCAGGCGCGGACAACCCTTTTGCGCCCGAATCGTTGTTTGCTCTGCGGACGCGGTTTCATCGTGCGCAGCAGCCCGCGGGGACCCGGAGTCCCGGGCCTAGCATAACATGTCGCATACCGCGGCTTAGTAGTTGAGCGTGGAGGGCATACAACGC
10974	HumanBG_675_cellTypeMarker__W1B03--W1A04__NDB_652__NDB_710__NDB_683__bcm_10485__COL26A1_exons_pb_166	GACATCCAGGCGCGGACAACGGTACCTACTAAAGCGCCTACCTTTTGCGCCCGAATCGTTCCCGCAGAGGCAGCAACACGCCCAGGGCAGGAGCAGGGCCTACCGCGGCTTAGTAGTTGAGTTTGCTCTGCGGACGCGGTGCGTGGAGGGCATACAACGC
10975	HumanBG_675_cellTypeMarker__W1B03--W1A04__NDB_755__NDB_652__NDB_710__bcm_10485__COL26A1_exons_pb_206	GACATCCAGGCGCGGACAACCCTTTTGCGCCCGAATCGTTTACCGCGGCTTAGTAGTTGACGGCCGAGAAGGGATAGAGGAAGCCGGTGGCCAGCGCCGAGGTACCTACTAAAGCGCCTAGCCTAGCATAACATGTCGCAGCGTGGAGGGCATACAACGC
10976	HumanBG_675_cellTypeMarker__W1B03--W1A04__NDB_755__NDB_652__NDB_683__bcm_10485__COL26A1_exons_pb_289	GACATCCAGGCGCGGACAACCCTTTTGCGCCCGAATCGTTGCCTAGCATAACATGTCGCAATGGCACCAGTGCCGGCGGCTCGCGTAGCCGCTGCCAGGGGTTTGCTCTGCGGACGCGGTGGTACCTACTAAAGCGCCTAGCGTGGAGGGCATACAACGC
10977	HumanBG_675_cellTypeMarker__W1B03--W1A04__NDB_755__NDB_710__NDB_683__bcm_10485__COL26A1_exons_pb_329	GACATCCAGGCGCGGACAACGCCTAGCATAACATGTCGCACCTTTTGCGCCCGAATCGTTCATTCTGCACCTGGCAGGACACCGTCCGTGTCACTGTGTGTACCGCGGCTTAGTAGTTGAGTTTGCTCTGCGGACGCGGTGCGTGGAGGGCATACAACGC
10978	HumanBG_675_cellTypeMarker__W1B03--W1A04__NDB_652__NDB_710__NDB_683__bcm_10485__COL26A1_exons_pb_369	GACATCCAGGCGCGGACAACCCTTTTGCGCCCGAATCGTTGGTACCTACTAAAGCGCCTACGGCAGCTCTGGTACACGCGCTGGACCACCGTCTCCGAGCGTTTGCTCTGCGGACGCGGTTACCGCGGCTTAGTAGTTGAGCGTGGAGGGCATACAACGC
10979	HumanBG_675_cellTypeMarker__W1B03--W1A04__NDB_755__NDB_652__NDB_710__bcm_10485__COL26A1_exons_pb_409	GACATCCAGGCGCGGACAACTACCGCGGCTTAGTAGTTGAGCCTAGCATAACATGTCGCAAGTCCTGTAACTTACGAGGTTGGCGCAGGGCCCCGGCCACGGTACCTACTAAAGCGCCTACCTTTTGCGCCCGAATCGTTGCGTGGAGGGCATACAACGC
10980	HumanBG_675_cellTypeMarker__W1B03--W1A04__NDB_755__NDB_652__NDB_683__bcm_10485__COL26A1_exons_pb_449	GACATCCAGGCGCGGACAACGGTACCTACTAAAGCGCCTAGTTTGCTCTGCGGACGCGGTTCACCGTGCGGTAGGACACTCTGTAGGTGGGTCTGATCAGGCCTAGCATAACATGTCGCACCTTTTGCGCCCGAATCGTTGCGTGGAGGGCATACAACGC
10981	HumanBG_675_cellTypeMarker__W1B03--W1A04__NDB_755__NDB_710__NDB_683__bcm_10485__COL26A1_exons_pb_489	GACATCCAGGCGCGGACAACGTTTGCTCTGCGGACGCGGTTACCGCGGCTTAGTAGTTGACTCCCGGTGAAGCCAGGGCAGCATCTCCACTCCAGCACCGGCCTAGCATAACATGTCGCACCTTTTGCGCCCGAATCGTTGCGTGGAGGGCATACAACGC
10982	HumanBG_675_cellTypeMarker__W1B03--W1A04__NDB_652__NDB_710__NDB_683__bcm_10485__COL26A1_exons_pb_529	GACATCCAGGCGCGGACAACCCTTTTGCGCCCGAATCGTTGGTACCTACTAAAGCGCCTAACTGAGCCGGGTGCAGTTCATGCATTCCTCATCACAGTTGTACCGCGGCTTAGTAGTTGAGTTTGCTCTGCGGACGCGGTGCGTGGAGGGCATACAACGC
10983	HumanBG_675_cellTypeMarker__W1B03--W1A04__NDB_755__NDB_652__NDB_710__bcm_10485__COL26A1_exons_pb_569	GACATCCAGGCGCGGACAACCCTTTTGCGCCCGAATCGTTGGTACCTACTAAAGCGCCTAGGACCTTGGCCTCCAGTGTGGTCAGTCGCTCACTCATGTCTACCGCGGCTTAGTAGTTGAGCCTAGCATAACATGTCGCAGCGTGGAGGGCATACAACGC
10984	HumanBG_675_cellTypeMarker__W1B03--W1A04__NDB_755__NDB_652__NDB_683__bcm_10485__COL26A1_exons_pb_609	GACATCCAGGCGCGGACAACCCTTTTGCGCCCGAATCGTTGCCTAGCATAACATGTCGCATTGTCCGGGCTGGAGGGCCGTTCTGCTGCTTCTAGCAGGAGTTTGCTCTGCGGACGCGGTGGTACCTACTAAAGCGCCTAGCGTGGAGGGCATACAACGC
10985	HumanBG_675_cellTypeMarker__W1B03--W1A04__NDB_755__NDB_710__NDB_683__bcm_10485__COL26A1_exons_pb_649	GACATCCAGGCGCGGACAACCCTTTTGCGCCCGAATCGTTTACCGCGGCTTAGTAGTTGAATTCCAGGTCGGCGGAGTGCTCTCGGGGGCTGGCAGGTCGGTTTGCTCTGCGGACGCGGTGCCTAGCATAACATGTCGCAGCGTGGAGGGCATACAACGC
10986	HumanBG_675_cellTypeMarker__W1B03--W1A04__NDB_652__NDB_710__NDB_683__bcm_10485__COL26A1_exons_pb_689	GACATCCAGGCGCGGACAACCCTTTTGCGCCCGAATCGTTGTTTGCTCTGCGGACGCGGTCAGGGTGAGCAAGAGGGATGGCGTCGGGGAGGAAGTCCTCTACCGCGGCTTAGTAGTTGAGGTACCTACTAAAGCGCCTAGCGTGGAGGGCATACAACGC
10987	HumanBG_675_cellTypeMarker__W1B03--W1A04__NDB_755__NDB_652__NDB_710__bcm_10485__COL26A1_exons_pb_790	GACATCCAGGCGCGGACAACGGTACCTACTAAAGCGCCTAGCCTAGCATAACATGTCGCACTGGCCTCGGTCACCTTTAGACCCGGGGGGGCCTGCAGGCTACCGCGGCTTAGTAGTTGACCTTTTGCGCCCGAATCGTTGCGTGGAGGGCATACAACGC
10988	HumanBG_675_cellTypeMarker__W1B03--W1A04__NDB_755__NDB_652__NDB_683__bcm_10485__COL26A1_exons_pb_830	GACATCCAGGCGCGGACAACCCTTTTGCGCCCGAATCGTTGTTTGCTCTGCGGACGCGGTCCAGGAGCCCAGGCGGCCCCGCTGGACCCTTCTCTCCTGTGCCTAGCATAACATGTCGCAGGTACCTACTAAAGCGCCTAGCGTGGAGGGCATACAACGC
10989	HumanBG_675_cellTypeMarker__W1B03--W1A04__NDB_755__NDB_710__NDB_683__bcm_10485__COL26A1_exons_pb_886	GACATCCAGGCGCGGACAACGCCTAGCATAACATGTCGCACCTTTTGCGCCCGAATCGTTTCCTGGGGGGCCGGGGCGCCCCATCTCTCCAGGAAGCCCATACCGCGGCTTAGTAGTTGAGTTTGCTCTGCGGACGCGGTGCGTGGAGGGCATACAACGC
10990	HumanBG_675_cellTypeMarker__W1B03--W1A04__NDB_652__NDB_710__NDB_683__bcm_10485__COL26A1_exons_pb_926	GACATCCAGGCGCGGACAACGTTTGCTCTGCGGACGCGGTCCTTTTGCGCCCGAATCGTTTGTTTGGTGAGGGGCCTGGGTTGCCTGCTGGGCCGGGTGGTACCGCGGCTTAGTAGTTGAGGTACCTACTAAAGCGCCTAGCGTGGAGGGCATACAACGC
10991	HumanBG_675_cellTypeMarker__W1B03--W1A04__NDB_755__NDB_652__NDB_710__bcm_10485__COL26A1_exons_pb_966	GACATCCAGGCGCGGACAACTACCGCGGCTTAGTAGTTGACCTTTTGCGCCCGAATCGTTTCTGTAGGCGGCTGCAGGGAGTAGAGGGCGCCCTGGGGGCGGTACCTACTAAAGCGCCTAGCCTAGCATAACATGTCGCAGCGTGGAGGGCATACAACGC
10992	HumanBG_675_cellTypeMarker__W1B03--W1A04__NDB_755__NDB_652__NDB_683__bcm_10485__COL26A1_exons_pb_1006	GACATCCAGGCGCGGACAACGGTACCTACTAAAGCGCCTACCTTTTGCGCCCGAATCGTTCACGATGGCAGAGGCCAGCCTTGAGTCTCCATTGTCTTTGGCCTAGCATAACATGTCGCAGTTTGCTCTGCGGACGCGGTGCGTGGAGGGCATACAACGC
10993	HumanBG_675_cellTypeMarker__W1B03--W1A04__NDB_755__NDB_710__NDB_683__bcm_10485__COL26A1_exons_pb_1046	GACATCCAGGCGCGGACAACGCCTAGCATAACATGTCGCACCTTTTGCGCCCGAATCGTTGGGGACCCCGGGGTCCTGGGACACCTGCCAGCACTGTGTCTACCGCGGCTTAGTAGTTGAGTTTGCTCTGCGGACGCGGTGCGTGGAGGGCATACAACGC
10994	HumanBG_675_cellTypeMarker__W1B03--W1A04__NDB_652__NDB_710__NDB_683__bcm_10485__COL26A1_exons_pb_1086	GACATCCAGGCGCGGACAACCCTTTTGCGCCCGAATCGTTGTTTGCTCTGCGGACGCGGTCCTGGGGGACCTCGAGGCCCAGGGGGACCTGGTGGACCAGGGTACCTACTAAAGCGCCTATACCGCGGCTTAGTAGTTGAGCGTGGAGGGCATACAACGC
10995	HumanBG_675_cellTypeMarker__W1B03--W1A04__NDB_755__NDB_652__NDB_710__bcm_10485__COL26A1_exons_pb_1143	GACATCCAGGCGCGGACAACGGTACCTACTAAAGCGCCTATACCGCGGCTTAGTAGTTGAGGCCCCACTGTGCCTCGCTCTCCAGCCAGGCCCTGGGATCCCTTTTGCGCCCGAATCGTTGCCTAGCATAACATGTCGCAGCGTGGAGGGCATACAACGC
10996	HumanBG_675_cellTypeMarker__W1B03--W1A04__NDB_755__NDB_652__NDB_683__bcm_10485__COL26A1_exons_pb_1207	GACATCCAGGCGCGGACAACGGTACCTACTAAAGCGCCTAGCCTAGCATAACATGTCGCACCCCTCGCCCTCTGCAGTGGCGGCTTTCTCTCCTTCTTCCCCTTTTGCGCCCGAATCGTTGTTTGCTCTGCGGACGCGGTGCGTGGAGGGCATACAACGC
10997	HumanBG_675_cellTypeMarker__W1B03--W1A04__NDB_755__NDB_710__NDB_683__bcm_10485__COL26A1_exons_pb_1250	GACATCCAGGCGCGGACAACTACCGCGGCTTAGTAGTTGACCTTTTGCGCCCGAATCGTTCTCGCTCTGCCAGGATCTTCAGGGCCTCTCTCAGCTGCTGGTTTGCTCTGCGGACGCGGTGCCTAGCATAACATGTCGCAGCGTGGAGGGCATACAACGC
10998	HumanBG_675_cellTypeMarker__W1B03--W1A04__NDB_652__NDB_710__NDB_683__bcm_10485__COL26A1_exons_pb_1290	GACATCCAGGCGCGGACAACCCTTTTGCGCCCGAATCGTTTACCGCGGCTTAGTAGTTGAAGGGGATCGTGGATCCCAATCATGTGCTCCAGGATGAGGAGGTACCTACTAAAGCGCCTAGTTTGCTCTGCGGACGCGGTGCGTGGAGGGCATACAACGC
10999	HumanBG_675_cellTypeMarker__W1B03--W1A04__NDB_755__NDB_652__NDB_710__bcm_10485__COL26A1_exons_pb_1330	GACATCCAGGCGCGGACAACTACCGCGGCTTAGTAGTTGACCTTTTGCGCCCGAATCGTTCAGGGCAGCATCCTGGCCAGAACCTCCCTCTGGGGAGGCCGCCTAGCATAACATGTCGCAGGTACCTACTAAAGCGCCTAGCGTGGAGGGCATACAACGC
11000	HumanBG_675_cellTypeMarker__W1B03--W1A04__NDB_755__NDB_652__NDB_683__bcm_10485__COL26A1_exons_pb_1370	GACATCCAGGCGCGGACAACGTTTGCTCTGCGGACGCGGTGCCTAGCATAACATGTCGCACGGGTTGGGCGCCACCCCTCTTCATCTTGAGGTTGGCTCTGGTACCTACTAAAGCGCCTACCTTTTGCGCCCGAATCGTTGCGTGGAGGGCATACAACGC
11001	HumanBG_675_cellTypeMarker__W1B03--W1A04__NDB_755__NDB_710__NDB_683__bcm_10485__COL26A1_exons_pb_1410	GACATCCAGGCGCGGACAACCCTTTTGCGCCCGAATCGTTTACCGCGGCTTAGTAGTTGATGTCCAGGGTCGGGCCCAAGCAGGGCAGCAAGGACCCCATGCCTAGCATAACATGTCGCAGTTTGCTCTGCGGACGCGGTGCGTGGAGGGCATACAACGC
11002	HumanBG_675_cellTypeMarker__W1B03--W1A04__NDB_652__NDB_710__NDB_683__bcm_10485__COL26A1_exons_pb_1462	GACATCCAGGCGCGGACAACGGTACCTACTAAAGCGCCTAGTTTGCTCTGCGGACGCGGTTCCTGGAGCAGTGGGCTCTCACTTCCTGCTGCTGGCCTGGCCTTTTGCGCCCGAATCGTTTACCGCGGCTTAGTAGTTGAGCGTGGAGGGCATACAACGC
11003	HumanBG_675_cellTypeMarker__W1B03--W1A04__NDB_755__NDB_652__NDB_710__bcm_10485__COL26A1_exons_pb_1502	GACATCCAGGCGCGGACAACGGTACCTACTAAAGCGCCTACCTTTTGCGCCCGAATCGTTCTCAGGCCTCTGGGGCTGGGTCTCTAGCCAGGACAGGGTGGCCTAGCATAACATGTCGCATACCGCGGCTTAGTAGTTGAGCGTGGAGGGCATACAACGC
11004	HumanBG_675_cellTypeMarker__W1B03--W1A04__NDB_755__NDB_652__NDB_683__bcm_10485__COL26A1_exons_pb_1542	GACATCCAGGCGCGGACAACGGTACCTACTAAAGCGCCTAGCCTAGCATAACATGTCGCAGCCCAGTTCCCCTGGGGGCATCTTTAGGAAACAGCGGCGGCCTTTTGCGCCCGAATCGTTGTTTGCTCTGCGGACGCGGTGCGTGGAGGGCATACAACGC
11005	HumanBG_675_cellTypeMarker__W1B03--W1A04__NDB_755__NDB_710__NDB_683__bcm_10485__COL26A1_exons_pb_1602	GACATCCAGGCGCGGACAACTACCGCGGCTTAGTAGTTGACCTTTTGCGCCCGAATCGTTCCCTGGAGACATTATCTGTCCCCAAAGCCCCCCATGTCCTGCCTAGCATAACATGTCGCAGTTTGCTCTGCGGACGCGGTGCGTGGAGGGCATACAACGC
11006	HumanBG_675_cellTypeMarker__W1B03--W1A04__NDB_652__NDB_710__NDB_683__bcm_10485__COL26A1_exons_pb_1642	GACATCCAGGCGCGGACAACCCTTTTGCGCCCGAATCGTTGTTTGCTCTGCGGACGCGGTGGAGGGCTCTGATGAGGGTGTTGGCCCCTCCAGACCCTGCTACCGCGGCTTAGTAGTTGAGGTACCTACTAAAGCGCCTAGCGTGGAGGGCATACAACGC
11007	HumanBG_675_cellTypeMarker__W1B03--W1A04__NDB_755__NDB_652__NDB_710__bcm_10485__COL26A1_exons_pb_1694	GACATCCAGGCGCGGACAACCCTTTTGCGCCCGAATCGTTGCCTAGCATAACATGTCGCACCCAGACCCCGTCTCCAGCCGGGAGTGGGGGTAGGGGAGGGGTACCTACTAAAGCGCCTATACCGCGGCTTAGTAGTTGAGCGTGGAGGGCATACAACGC
11008	HumanBG_675_cellTypeMarker__W1B03--W1A04__NDB_755__NDB_652__NDB_683__bcm_10485__COL26A1_exons_pb_1778	GACATCCAGGCGCGGACAACGCCTAGCATAACATGTCGCAGGTACCTACTAAAGCGCCTAAAGTTCCCTGGACAGGGCCAGTTACAGCAGGGACTCAATAGTTTGCTCTGCGGACGCGGTCCTTTTGCGCCCGAATCGTTGCGTGGAGGGCATACAACGC
11009	HumanBG_675_cellTypeMarker__W1B03--W1A04__NDB_755__NDB_710__NDB_683__bcm_10485__COL26A1_exons_pb_1818	GACATCCAGGCGCGGACAACTACCGCGGCTTAGTAGTTGACCTTTTGCGCCCGAATCGTTGCTTACCTCCTAAGGGTTAAATAATGAGACAACGTAACGAGCCTAGCATAACATGTCGCAGTTTGCTCTGCGGACGCGGTGCGTGGAGGGCATACAACGC
11010	HumanBG_675_cellTypeMarker__W1B03--W1A04__NDB_652__NDB_710__NDB_683__bcm_10485__COL26A1_exons_pb_1861	GACATCCAGGCGCGGACAACTACCGCGGCTTAGTAGTTGACCTTTTGCGCCCGAATCGTTCTACCGTCTGAGCCTCGGTCCCCTTGTGAAGTGGGGATAAGTTTGCTCTGCGGACGCGGTGGTACCTACTAAAGCGCCTAGCGTGGAGGGCATACAACGC
11011	HumanBG_675_cellTypeMarker__W1B03--W1A04__NDB_755__NDB_652__NDB_710__bcm_10485__COL26A1_exons_pb_1901	GACATCCAGGCGCGGACAACCCTTTTGCGCCCGAATCGTTTACCGCGGCTTAGTAGTTGACCCTGCCACCCGTGATCTGGTGGCCAAGAGAGGGTTATTTGGTACCTACTAAAGCGCCTAGCCTAGCATAACATGTCGCAGCGTGGAGGGCATACAACGC
11012	HumanBG_675_cellTypeMarker__W1B03--W1A04__NDB_755__NDB_652__NDB_683__bcm_10485__COL26A1_exons_pb_1954	GACATCCAGGCGCGGACAACCCTTTTGCGCCCGAATCGTTGCCTAGCATAACATGTCGCAAGGGTCGAGAGAACATGGCTTCAGGAACTGAGGGTCCTGGGGTACCTACTAAAGCGCCTAGTTTGCTCTGCGGACGCGGTGCGTGGAGGGCATACAACGC
11013	HumanBG_675_cellTypeMarker__W1B03--W1A04__NDB_755__NDB_710__NDB_683__bcm_10485__COL26A1_exons_pb_1994	GACATCCAGGCGCGGACAACTACCGCGGCTTAGTAGTTGACCTTTTGCGCCCGAATCGTTCCTCCCTGTCTGAGTTTTCTCTCGAAGAGGGGAAGCTGGCGCCTAGCATAACATGTCGCAGTTTGCTCTGCGGACGCGGTGCGTGGAGGGCATACAACGC
11014	HumanBG_675_cellTypeMarker__W1B03--W1A04__NDB_652__NDB_710__NDB_683__bcm_10485__COL26A1_exons_pb_2075	GACATCCAGGCGCGGACAACGGTACCTACTAAAGCGCCTACCTTTTGCGCCCGAATCGTTGACCCTGCCTACCCCCTCAGGCTGGCTGGCCCAGCCTCCCGTTTGCTCTGCGGACGCGGTTACCGCGGCTTAGTAGTTGAGCGTGGAGGGCATACAACGC
11015	HumanBG_675_cellTypeMarker__W1B03--W1A04__NDB_755__NDB_652__NDB_710__bcm_10485__COL26A1_exons_pb_2158	GACATCCAGGCGCGGACAACCCTTTTGCGCCCGAATCGTTGGTACCTACTAAAGCGCCTACTGGCCTCTGAGAGCTGCAGTCCAGGCTGCTCCCCCAGCCGCCTAGCATAACATGTCGCATACCGCGGCTTAGTAGTTGAGCGTGGAGGGCATACAACGC
11016	HumanBG_675_cellTypeMarker__W1B03--W1A04__NDB_755__NDB_652__NDB_683__bcm_10485__COL26A1_exons_pb_2198	GACATCCAGGCGCGGACAACCCTTTTGCGCCCGAATCGTTGGTACCTACTAAAGCGCCTATCAAGTCCGTATGGCTGGCAGTGATTTATTCAGGGTCTCCGCCTAGCATAACATGTCGCAGTTTGCTCTGCGGACGCGGTGCGTGGAGGGCATACAACGC
11017	HumanBG_675_cellTypeMarker__W1B03--W1A04__NDB_755__NDB_710__NDB_683__bcm_10485__COL26A1_exons_pb_2238	GACATCCAGGCGCGGACAACGTTTGCTCTGCGGACGCGGTCCTTTTGCGCCCGAATCGTTGGTGGACACTTGCACCCCCAATGCTTCTCTCTCAAGGTCCTACCGCGGCTTAGTAGTTGAGCCTAGCATAACATGTCGCAGCGTGGAGGGCATACAACGC
11018	HumanBG_675_cellTypeMarker__W1B03--W1A04__NDB_652__NDB_710__NDB_683__bcm_10485__COL26A1_exons_pb_2296	GACATCCAGGCGCGGACAACCCTTTTGCGCCCGAATCGTTTACCGCGGCTTAGTAGTTGAGAGAGCGGGTGGGCTCAGCAAGACTGGGAGGCAGTGGCCAGTTTGCTCTGCGGACGCGGTGGTACCTACTAAAGCGCCTAGCGTGGAGGGCATACAACGC
11019	HumanBG_675_cellTypeMarker__W1B03--W1A04__NDB_755__NDB_652__NDB_710__bcm_10485__COL26A1_exons_pb_2351	GACATCCAGGCGCGGACAACGCCTAGCATAACATGTCGCATACCGCGGCTTAGTAGTTGATAGACATGCCCATGAAATGCTGCCTCCCCTGGCTCAGGGAGGTACCTACTAAAGCGCCTACCTTTTGCGCCCGAATCGTTGCGTGGAGGGCATACAACGC
11020	HumanBG_675_cellTypeMarker__W1B03--W1A04__NDB_755__NDB_652__NDB_683__bcm_10485__COL26A1_exons_pb_2399	GACATCCAGGCGCGGACAACGGTACCTACTAAAGCGCCTAGCCTAGCATAACATGTCGCACACTGAGAGACAAACTCGTGGGGCAGAGGCTGCAAGTCCCGTTTGCTCTGCGGACGCGGTCCTTTTGCGCCCGAATCGTTGCGTGGAGGGCATACAACGC
11021	HumanBG_675_cellTypeMarker__W1B03--W1A04__NDB_755__NDB_710__NDB_683__bcm_10485__COL26A1_exons_pb_2439	GACATCCAGGCGCGGACAACCCTTTTGCGCCCGAATCGTTTACCGCGGCTTAGTAGTTGAGGCTTGCTGTGTCATGCAAAAGTAGCAAACCTATAGAGTCGCCTAGCATAACATGTCGCAGTTTGCTCTGCGGACGCGGTGCGTGGAGGGCATACAACGC
11022	HumanBG_675_cellTypeMarker__W1B03--W1A04__NDB_652__NDB_710__NDB_683__bcm_10485__COL26A1_exons_pb_2571	GACATCCAGGCGCGGACAACTACCGCGGCTTAGTAGTTGAGGTACCTACTAAAGCGCCTAGGCTGCTAGGGACCTGGTGCCTGCCATGGAGCCTGCCAGGGTTTGCTCTGCGGACGCGGTCCTTTTGCGCCCGAATCGTTGCGTGGAGGGCATACAACGC
11023	HumanBG_675_cellTypeMarker__W1B03--W1A04__NDB_755__NDB_652__NDB_710__bcm_10485__COL26A1_exons_pb_2611	GACATCCAGGCGCGGACAACTACCGCGGCTTAGTAGTTGAGGTACCTACTAAAGCGCCTAGGCCCCAGAGGCCTTGAGGGCTCCAGTCAGAGCTGTTCTGCCTTTTGCGCCCGAATCGTTGCCTAGCATAACATGTCGCAGCGTGGAGGGCATACAACGC
11024	HumanBG_675_cellTypeMarker__W1B03--W1A04__NDB_755__NDB_652__NDB_683__bcm_10485__COL26A1_exons_pb_2651	GACATCCAGGCGCGGACAACGCCTAGCATAACATGTCGCACCTTTTGCGCCCGAATCGTTAAGAGAGGAACACCAGGGCTGAGCTGATCACGGAGACCCTGTTTGCTCTGCGGACGCGGTGGTACCTACTAAAGCGCCTAGCGTGGAGGGCATACAACGC
11025	HumanBG_675_cellTypeMarker__W1B03--W1A04__NDB_755__NDB_710__NDB_683__bcm_10485__COL26A1_exons_pb_2691	GACATCCAGGCGCGGACAACTACCGCGGCTTAGTAGTTGAGTTTGCTCTGCGGACGCGGTGAGTTTGCTGCCGTGGCTGTGTCCCAGGTCCCAGCCCAGCCCTTTTGCGCCCGAATCGTTGCCTAGCATAACATGTCGCAGCGTGGAGGGCATACAACGC
11026	HumanBG_675_cellTypeMarker__W1B03--W1A04__NDB_652__NDB_710__NDB_683__bcm_10485__COL26A1_exons_pb_2731	GACATCCAGGCGCGGACAACTACCGCGGCTTAGTAGTTGAGGTACCTACTAAAGCGCCTAACAGAGTGCCCCAGGGTGGCGCCAGCACCTTCAATTCTCTCCTTTTGCGCCCGAATCGTTGTTTGCTCTGCGGACGCGGTGCGTGGAGGGCATACAACGC
11027	HumanBG_675_cellTypeMarker__W1B03--W1A04__NDB_755__NDB_652__NDB_710__bcm_10485__COL26A1_exons_pb_2771	GACATCCAGGCGCGGACAACTACCGCGGCTTAGTAGTTGACCTTTTGCGCCCGAATCGTTAGTACCAAGAGCACTGGAGACAGTCACTCCTGCTGTGAAGGCCTAGCATAACATGTCGCAGGTACCTACTAAAGCGCCTAGCGTGGAGGGCATACAACGC
11028	HumanBG_675_cellTypeMarker__W1B03--W1A04__NDB_755__NDB_652__NDB_683__bcm_10485__COL26A1_exons_pb_2831	GACATCCAGGCGCGGACAACGCCTAGCATAACATGTCGCAGGTACCTACTAAAGCGCCTATGCCTCAAGGGCCAGAAGAAGATCCCAGGGCCCAGAGGGACCTTTTGCGCCCGAATCGTTGTTTGCTCTGCGGACGCGGTGCGTGGAGGGCATACAACGC
11029	HumanBG_675_cellTypeMarker__W1B03--W1A04__NDB_755__NDB_710__NDB_683__bcm_10485__COL26A1_exons_pb_2887	GACATCCAGGCGCGGACAACGCCTAGCATAACATGTCGCATACCGCGGCTTAGTAGTTGAGGTCCCGCCCGCCTCTGACCACCCCTCCATGAAGACAGAGGTTTGCTCTGCGGACGCGGTCCTTTTGCGCCCGAATCGTTGCGTGGAGGGCATACAACGC
11030	HumanBG_675_cellTypeMarker__W1B03--W1A04__NDB_652__NDB_710__NDB_683__bcm_10485__COL26A1_exons_pb_2927	GACATCCAGGCGCGGACAACGTTTGCTCTGCGGACGCGGTGGTACCTACTAAAGCGCCTAACCTTTATTGTCACATATAATAATAACGCTACAGGCTGGTCCTTTTGCGCCCGAATCGTTTACCGCGGCTTAGTAGTTGAGCGTGGAGGGCATACAACGC
11031	HumanBG_675_cellTypeMarker__W1B03--W1A04__NDB_759__NDB_376__NDB_847__bcm_10491__COL27A1_exons_pb_35	GACATCCAGGCGCGGACAACCCAATGTCTCGTACGTGACCCAGCATATTGCACGGTTCTAAGCAAGGCCGGGTGAGGGCGCGCGGAGGGCGGTGGAAGCTATCAACGTACCCACAAAGTCCCGAGAGTCAACGACAGTCAGCGTGGAGGGCATACAACGC
11032	HumanBG_675_cellTypeMarker__W1B03--W1A04__NDB_759__NDB_376__NDB_683__bcm_10491__COL27A1_exons_pb_75	GACATCCAGGCGCGGACAACATCAACGTACCCACAAAGTCCAGCATATTGCACGGTTCTAAAACTTTTGGAGGCGGGCTGCTGGCGGTCCCCGGAGGCAGCCGAGAGTCAACGACAGTCAGTTTGCTCTGCGGACGCGGTGCGTGGAGGGCATACAACGC
11033	HumanBG_675_cellTypeMarker__W1B03--W1A04__NDB_759__NDB_847__NDB_683__bcm_10491__COL27A1_exons_pb_149	GACATCCAGGCGCGGACAACGTTTGCTCTGCGGACGCGGTCCGAGAGTCAACGACAGTCACGCCCCTGCCTCGGTCCTTTTCTGCTTCCACCAAAAAGGACAGCATATTGCACGGTTCTACCAATGTCTCGTACGTGACCGCGTGGAGGGCATACAACGC
11034	HumanBG_675_cellTypeMarker__W1B03--W1A04__NDB_376__NDB_847__NDB_683__bcm_10491__COL27A1_exons_pb_358	GACATCCAGGCGCGGACAACCCAATGTCTCGTACGTGACCGTTTGCTCTGCGGACGCGGTATGCTCCCGAGCCCGGGGGGCAAGTGTGGGCGCGCCCCATATCAACGTACCCACAAAGTCCAGCATATTGCACGGTTCTAGCGTGGAGGGCATACAACGC
11035	HumanBG_675_cellTypeMarker__W1B03--W1A04__NDB_759__NDB_376__NDB_847__bcm_10491__COL27A1_exons_pb_398	GACATCCAGGCGCGGACAACATCAACGTACCCACAAAGTCCAGCATATTGCACGGTTCTACCCCCGCGCCGATCCCGCTCCCATGGCAGGCCCCTACTTCCCAATGTCTCGTACGTGACCCCGAGAGTCAACGACAGTCAGCGTGGAGGGCATACAACGC
11036	HumanBG_675_cellTypeMarker__W1B03--W1A04__NDB_759__NDB_376__NDB_683__bcm_10491__COL27A1_exons_pb_459	GACATCCAGGCGCGGACAACGTTTGCTCTGCGGACGCGGTATCAACGTACCCACAAAGTCAGATCCAGGAGAAGAGAAACCCCCCCCCGCGCGCCGCCGCCCGAGAGTCAACGACAGTCACAGCATATTGCACGGTTCTAGCGTGGAGGGCATACAACGC
11037	HumanBG_675_cellTypeMarker__W1B03--W1A04__NDB_759__NDB_847__NDB_683__bcm_10491__COL27A1_exons_pb_499	GACATCCAGGCGCGGACAACGTTTGCTCTGCGGACGCGGTCCGAGAGTCAACGACAGTCAGCTCCTTGGGTGGAGGCCAGGTGACAGGCAAACGAGACTACCAATGTCTCGTACGTGACCCAGCATATTGCACGGTTCTAGCGTGGAGGGCATACAACGC
11038	HumanBG_675_cellTypeMarker__W1B03--W1A04__NDB_376__NDB_847__NDB_683__bcm_10491__COL27A1_exons_pb_539	GACATCCAGGCGCGGACAACCCAATGTCTCGTACGTGACCCAGCATATTGCACGGTTCTAGCTGAGGCCCAGCCGCTGGAGGATGTCCACATCTTCAGGAGTTTGCTCTGCGGACGCGGTATCAACGTACCCACAAAGTCGCGTGGAGGGCATACAACGC
11039	HumanBG_675_cellTypeMarker__W1B03--W1A04__NDB_759__NDB_376__NDB_847__bcm_10491__COL27A1_exons_pb_579	GACATCCAGGCGCGGACAACCCAATGTCTCGTACGTGACCATCAACGTACCCACAAAGTCGAATGACTCCCGGGGGTGCAGGGCTCCCGGCCTTCGTCCACAGCATATTGCACGGTTCTACCGAGAGTCAACGACAGTCAGCGTGGAGGGCATACAACGC
11040	HumanBG_675_cellTypeMarker__W1B03--W1A04__NDB_759__NDB_376__NDB_683__bcm_10491__COL27A1_exons_pb_619	GACATCCAGGCGCGGACAACCCGAGAGTCAACGACAGTCACAGCATATTGCACGGTTCTAAGCCGGGCCCGCTGCGTAAAGATGAAGCCCGACTGGAAAGGTTTGCTCTGCGGACGCGGTATCAACGTACCCACAAAGTCGCGTGGAGGGCATACAACGC
11041	HumanBG_675_cellTypeMarker__W1B03--W1A04__NDB_759__NDB_847__NDB_683__bcm_10491__COL27A1_exons_pb_659	GACATCCAGGCGCGGACAACCAGCATATTGCACGGTTCTAGTTTGCTCTGCGGACGCGGTGCCCAAGGCGGCAGGAATGACGGTGCCCGTGGGAGCCTGGCCGAGAGTCAACGACAGTCACCAATGTCTCGTACGTGACCGCGTGGAGGGCATACAACGC
11042	HumanBG_675_cellTypeMarker__W1B03--W1A04__NDB_376__NDB_847__NDB_683__bcm_10491__COL27A1_exons_pb_720	GACATCCAGGCGCGGACAACATCAACGTACCCACAAAGTCCCAATGTCTCGTACGTGACCCGAAGAGGAAGGCATGGTTCACCCGGTGGGAGCAGAGGCTGTTTGCTCTGCGGACGCGGTCAGCATATTGCACGGTTCTAGCGTGGAGGGCATACAACGC
11043	HumanBG_675_cellTypeMarker__W1B03--W1A04__NDB_759__NDB_376__NDB_847__bcm_10491__COL27A1_exons_pb_760	GACATCCAGGCGCGGACAACCCGAGAGTCAACGACAGTCACAGCATATTGCACGGTTCTATGCAGGCCCAGCTGCAGCTTGCGTTTCTGGCTGCGGACAGCCAATGTCTCGTACGTGACCATCAACGTACCCACAAAGTCGCGTGGAGGGCATACAACGC
11044	HumanBG_675_cellTypeMarker__W1B03--W1A04__NDB_759__NDB_376__NDB_683__bcm_10491__COL27A1_exons_pb_800	GACATCCAGGCGCGGACAACCAGCATATTGCACGGTTCTACCGAGAGTCAACGACAGTCACCGGGACCCGAGGTGGACGACCGTCTTGCCGGGGAGGAACATCAACGTACCCACAAAGTCGTTTGCTCTGCGGACGCGGTGCGTGGAGGGCATACAACGC
11045	HumanBG_675_cellTypeMarker__W1B03--W1A04__NDB_759__NDB_847__NDB_683__bcm_10491__COL27A1_exons_pb_840	GACATCCAGGCGCGGACAACCCAATGTCTCGTACGTGACCGTTTGCTCTGCGGACGCGGTAGCGCCCGTCGTGCATGTCGAGGTCGAAGGCCACTGAGCGCCGAGAGTCAACGACAGTCACAGCATATTGCACGGTTCTAGCGTGGAGGGCATACAACGC
11046	HumanBG_675_cellTypeMarker__W1B03--W1A04__NDB_376__NDB_847__NDB_683__bcm_10491__COL27A1_exons_pb_880	GACATCCAGGCGCGGACAACGTTTGCTCTGCGGACGCGGTATCAACGTACCCACAAAGTCGTGACTGTGCGGCCTCGGAGCTCGAGGGCCAGGTGGTGCCCAGCATATTGCACGGTTCTACCAATGTCTCGTACGTGACCGCGTGGAGGGCATACAACGC
11047	HumanBG_675_cellTypeMarker__W1B03--W1A04__NDB_759__NDB_376__NDB_847__bcm_10491__COL27A1_exons_pb_920	GACATCCAGGCGCGGACAACCAGCATATTGCACGGTTCTACCGAGAGTCAACGACAGTCACAGGACAGGCACCCGGCGCTGCCCGCAGGCAGTCACCAGAATCAACGTACCCACAAAGTCCCAATGTCTCGTACGTGACCGCGTGGAGGGCATACAACGC
11048	HumanBG_675_cellTypeMarker__W1B03--W1A04__NDB_759__NDB_376__NDB_683__bcm_10491__COL27A1_exons_pb_960	GACATCCAGGCGCGGACAACCCGAGAGTCAACGACAGTCAGTTTGCTCTGCGGACGCGGTAGCCCCCAGGGTCGAGTGCAGGGTCCCTGTGGAAAGGCAGATCAACGTACCCACAAAGTCCAGCATATTGCACGGTTCTAGCGTGGAGGGCATACAACGC
11049	HumanBG_675_cellTypeMarker__W1B03--W1A04__NDB_759__NDB_847__NDB_683__bcm_10491__COL27A1_exons_pb_1000	GACATCCAGGCGCGGACAACCCAATGTCTCGTACGTGACCCAGCATATTGCACGGTTCTAAACTGGACTGCATGCGGGTTCATCTTCCCAAAGAGGAAGGCCGAGAGTCAACGACAGTCAGTTTGCTCTGCGGACGCGGTGCGTGGAGGGCATACAACGC
11050	HumanBG_675_cellTypeMarker__W1B03--W1A04__NDB_376__NDB_847__NDB_683__bcm_10491__COL27A1_exons_pb_1040	GACATCCAGGCGCGGACAACCAGCATATTGCACGGTTCTAATCAACGTACCCACAAAGTCCGTCACAGGGTAGATACTGAACTGGCAGAGAGCACCTTCACCAATGTCTCGTACGTGACCGTTTGCTCTGCGGACGCGGTGCGTGGAGGGCATACAACGC
11051	HumanBG_675_cellTypeMarker__W1B03--W1A04__NDB_759__NDB_376__NDB_847__bcm_10491__COL27A1_exons_pb_1094	GACATCCAGGCGCGGACAACCAGCATATTGCACGGTTCTACCAATGTCTCGTACGTGACCGTCAGCCTGTCCACACTGCTTCCTCAGGTGGGTACAGTAACCGAGAGTCAACGACAGTCAATCAACGTACCCACAAAGTCGCGTGGAGGGCATACAACGC
11052	HumanBG_675_cellTypeMarker__W1B03--W1A04__NDB_759__NDB_376__NDB_683__bcm_10491__COL27A1_exons_pb_1134	GACATCCAGGCGCGGACAACGTTTGCTCTGCGGACGCGGTCAGCATATTGCACGGTTCTAAGTCTTGGGAGAAGAGAGGTCCCAGTGGGGACTGGTACGTATCAACGTACCCACAAAGTCCCGAGAGTCAACGACAGTCAGCGTGGAGGGCATACAACGC
11053	HumanBG_675_cellTypeMarker__W1B03--W1A04__NDB_759__NDB_847__NDB_683__bcm_10491__COL27A1_exons_pb_1174	GACATCCAGGCGCGGACAACGTTTGCTCTGCGGACGCGGTCAGCATATTGCACGGTTCTAAGCAGGGCGAGGTCGGACTGGAAGGTAAAAGGTCTGCCAGCCAATGTCTCGTACGTGACCCCGAGAGTCAACGACAGTCAGCGTGGAGGGCATACAACGC
11054	HumanBG_675_cellTypeMarker__W1B03--W1A04__NDB_376__NDB_847__NDB_683__bcm_10491__COL27A1_exons_pb_1214	GACATCCAGGCGCGGACAACCAGCATATTGCACGGTTCTAATCAACGTACCCACAAAGTCCCCCAGGGCTGGTGTGGCAGTGGTCAAGTTCTCCAGGCCTGTTTGCTCTGCGGACGCGGTCCAATGTCTCGTACGTGACCGCGTGGAGGGCATACAACGC
11055	HumanBG_675_cellTypeMarker__W1B03--W1A04__NDB_759__NDB_376__NDB_847__bcm_10491__COL27A1_exons_pb_1269	GACATCCAGGCGCGGACAACCCAATGTCTCGTACGTGACCATCAACGTACCCACAAAGTCTGGTGGGCGTGGCGGGTGCCACAGTCCCCCTGGGTCCCCTCCGAGAGTCAACGACAGTCACAGCATATTGCACGGTTCTAGCGTGGAGGGCATACAACGC
11056	HumanBG_675_cellTypeMarker__W1B03--W1A04__NDB_759__NDB_376__NDB_683__bcm_10491__COL27A1_exons_pb_1309	GACATCCAGGCGCGGACAACATCAACGTACCCACAAAGTCCAGCATATTGCACGGTTCTAATATGCTGGTGAGGGTTTGTGGGGCTAGTCCTTTGGGGCTGTTTGCTCTGCGGACGCGGTCCGAGAGTCAACGACAGTCAGCGTGGAGGGCATACAACGC
11057	HumanBG_675_cellTypeMarker__W1B03--W1A04__NDB_759__NDB_847__NDB_683__bcm_10491__COL27A1_exons_pb_1349	GACATCCAGGCGCGGACAACCAGCATATTGCACGGTTCTACCAATGTCTCGTACGTGACCGGCAGGTAGCAGCGGGGTTTGGGCTGGGCCTCCCACCGCCCCGAGAGTCAACGACAGTCAGTTTGCTCTGCGGACGCGGTGCGTGGAGGGCATACAACGC
11058	HumanBG_675_cellTypeMarker__W1B03--W1A04__NDB_376__NDB_847__NDB_683__bcm_10491__COL27A1_exons_pb_1389	GACATCCAGGCGCGGACAACGTTTGCTCTGCGGACGCGGTATCAACGTACCCACAAAGTCCTGGGAGCATGGGATCAAGTGCGTTACTGGCTGACAGCTTCCAATGTCTCGTACGTGACCCAGCATATTGCACGGTTCTAGCGTGGAGGGCATACAACGC
11059	HumanBG_675_cellTypeMarker__W1B03--W1A04__NDB_759__NDB_376__NDB_847__bcm_10491__COL27A1_exons_pb_1429	GACATCCAGGCGCGGACAACCCAATGTCTCGTACGTGACCATCAACGTACCCACAAAGTCGCCGCAGGGCGAGGCGTTCTGGTAGAGCCGCCAACAGAGGCAGCATATTGCACGGTTCTACCGAGAGTCAACGACAGTCAGCGTGGAGGGCATACAACGC
11060	HumanBG_675_cellTypeMarker__W1B03--W1A04__NDB_759__NDB_376__NDB_683__bcm_10491__COL27A1_exons_pb_1500	GACATCCAGGCGCGGACAACGTTTGCTCTGCGGACGCGGTCAGCATATTGCACGGTTCTAAAGGGGCCGAAGGCTTGGTAGGGAGGCTTTTGGGGATTTTCCGAGAGTCAACGACAGTCAATCAACGTACCCACAAAGTCGCGTGGAGGGCATACAACGC
11061	HumanBG_675_cellTypeMarker__W1B03--W1A04__NDB_759__NDB_847__NDB_683__bcm_10491__COL27A1_exons_pb_1540	GACATCCAGGCGCGGACAACCCGAGAGTCAACGACAGTCACAGCATATTGCACGGTTCTATGGGTAGGATGGGGGCTTTTGATGGGCACAATTGAAGTAGGTTTGCTCTGCGGACGCGGTCCAATGTCTCGTACGTGACCGCGTGGAGGGCATACAACGC
11062	HumanBG_675_cellTypeMarker__W1B03--W1A04__NDB_376__NDB_847__NDB_683__bcm_10491__COL27A1_exons_pb_1580	GACATCCAGGCGCGGACAACCAGCATATTGCACGGTTCTAATCAACGTACCCACAAAGTCGGGTAGGGCTGACTTTGTAAATGAAGATGGAGCTGTTTTCGTTTGCTCTGCGGACGCGGTCCAATGTCTCGTACGTGACCGCGTGGAGGGCATACAACGC
11063	HumanBG_675_cellTypeMarker__W1B03--W1A04__NDB_759__NDB_376__NDB_847__bcm_10491__COL27A1_exons_pb_1620	GACATCCAGGCGCGGACAACCAGCATATTGCACGGTTCTAATCAACGTACCCACAAAGTCCAGGAACTGGACGGGAAGTAGGTGGCACTTGCTTCTGAGTCCAATGTCTCGTACGTGACCCCGAGAGTCAACGACAGTCAGCGTGGAGGGCATACAACGC
11064	HumanBG_675_cellTypeMarker__W1B03--W1A04__NDB_759__NDB_376__NDB_683__bcm_10491__COL27A1_exons_pb_1660	GACATCCAGGCGCGGACAACATCAACGTACCCACAAAGTCCCGAGAGTCAACGACAGTCATTCCTCTGGATGGGCTTCTCTGCGGGACGGGAGACTCTGGCAGCATATTGCACGGTTCTAGTTTGCTCTGCGGACGCGGTGCGTGGAGGGCATACAACGC
11065	HumanBG_675_cellTypeMarker__W1B03--W1A04__NDB_759__NDB_847__NDB_683__bcm_10491__COL27A1_exons_pb_1706	GACATCCAGGCGCGGACAACCAGCATATTGCACGGTTCTACCAATGTCTCGTACGTGACCAGGTAGGGGCCGGGTGCTGGGCGGTGGGGGCCTGGGCATTCCGAGAGTCAACGACAGTCAGTTTGCTCTGCGGACGCGGTGCGTGGAGGGCATACAACGC
11066	HumanBG_675_cellTypeMarker__W1B03--W1A04__NDB_376__NDB_847__NDB_683__bcm_10491__COL27A1_exons_pb_1746	GACATCCAGGCGCGGACAACCCAATGTCTCGTACGTGACCCAGCATATTGCACGGTTCTACTAGTGTGGGAATGGGTTTTTTAGAGGAGCTGGTGGTAGGGTTTGCTCTGCGGACGCGGTATCAACGTACCCACAAAGTCGCGTGGAGGGCATACAACGC
11067	HumanBG_675_cellTypeMarker__W1B03--W1A04__NDB_759__NDB_376__NDB_847__bcm_10491__COL27A1_exons_pb_1786	GACATCCAGGCGCGGACAACCCAATGTCTCGTACGTGACCATCAACGTACCCACAAAGTCGGCTTACTGGCATGGCTGGTTATCTTGGCCTCAGTCCGAGCCGAGAGTCAACGACAGTCACAGCATATTGCACGGTTCTAGCGTGGAGGGCATACAACGC
11068	HumanBG_675_cellTypeMarker__W1B03--W1A04__NDB_759__NDB_376__NDB_683__bcm_10491__COL27A1_exons_pb_1826	GACATCCAGGCGCGGACAACGTTTGCTCTGCGGACGCGGTCAGCATATTGCACGGTTCTAAAATGGGGGAGGTTTGTGGGTGCTGGTGCGGGCAGAGGCCATCAACGTACCCACAAAGTCCCGAGAGTCAACGACAGTCAGCGTGGAGGGCATACAACGC
11069	HumanBG_675_cellTypeMarker__W1B03--W1A04__NDB_759__NDB_847__NDB_683__bcm_10491__COL27A1_exons_pb_1877	GACATCCAGGCGCGGACAACCCAATGTCTCGTACGTGACCCCGAGAGTCAACGACAGTCAAGTACTCCTGGTAGAACCAGGAGTAGGGGCAGGAGATGAGGTTTGCTCTGCGGACGCGGTCAGCATATTGCACGGTTCTAGCGTGGAGGGCATACAACGC
11070	HumanBG_675_cellTypeMarker__W1B03--W1A04__NDB_376__NDB_847__NDB_683__bcm_10491__COL27A1_exons_pb_1917	GACATCCAGGCGCGGACAACCAGCATATTGCACGGTTCTAGTTTGCTCTGCGGACGCGGTTGGTGCCCGAAGTTGGAGGTACCATCGTGGCTGGTGGCCGATCAACGTACCCACAAAGTCCCAATGTCTCGTACGTGACCGCGTGGAGGGCATACAACGC
11071	HumanBG_675_cellTypeMarker__W1B03--W1A04__NDB_759__NDB_376__NDB_847__bcm_10491__COL27A1_exons_pb_1957	GACATCCAGGCGCGGACAACATCAACGTACCCACAAAGTCCCGAGAGTCAACGACAGTCAGAGCCAGGAGTGGGGACGGCAGGTGCTGTTCTGGGAGTGCCCAATGTCTCGTACGTGACCCAGCATATTGCACGGTTCTAGCGTGGAGGGCATACAACGC
11072	HumanBG_675_cellTypeMarker__W1B03--W1A04__NDB_759__NDB_376__NDB_683__bcm_10491__COL27A1_exons_pb_1997	GACATCCAGGCGCGGACAACATCAACGTACCCACAAAGTCGTTTGCTCTGCGGACGCGGTGGCTTCCGATCCAATGGGCTTCTTGCTTCCAGTGGGAGCTCCGAGAGTCAACGACAGTCACAGCATATTGCACGGTTCTAGCGTGGAGGGCATACAACGC
11073	HumanBG_675_cellTypeMarker__W1B03--W1A04__NDB_759__NDB_847__NDB_683__bcm_10491__COL27A1_exons_pb_2037	GACATCCAGGCGCGGACAACCCGAGAGTCAACGACAGTCACCAATGTCTCGTACGTGACCCAGGCTTCCGGGGGCTGCTCTTGGGTCCGGCTTTCTTTGAGTTTGCTCTGCGGACGCGGTCAGCATATTGCACGGTTCTAGCGTGGAGGGCATACAACGC
11074	HumanBG_675_cellTypeMarker__W1B03--W1A04__NDB_376__NDB_847__NDB_683__bcm_10491__COL27A1_exons_pb_2085	GACATCCAGGCGCGGACAACATCAACGTACCCACAAAGTCCCAATGTCTCGTACGTGACCGATCGCTCAAGGGGACATCCCTGGCTGCCTTCCCAGGTCTCAGCATATTGCACGGTTCTAGTTTGCTCTGCGGACGCGGTGCGTGGAGGGCATACAACGC
11075	HumanBG_675_cellTypeMarker__W1B03--W1A04__NDB_759__NDB_376__NDB_847__bcm_10491__COL27A1_exons_pb_2125	GACATCCAGGCGCGGACAACCCGAGAGTCAACGACAGTCACCAATGTCTCGTACGTGACCTGACTGGGCTGGGGCTGTCTGGGGCTAGGCCTGGTTGTCACAGCATATTGCACGGTTCTAATCAACGTACCCACAAAGTCGCGTGGAGGGCATACAACGC
11076	HumanBG_675_cellTypeMarker__W1B03--W1A04__NDB_759__NDB_376__NDB_683__bcm_10491__COL27A1_exons_pb_2165	GACATCCAGGCGCGGACAACCCGAGAGTCAACGACAGTCACAGCATATTGCACGGTTCTAGAATTGCGCCGGGGCCAATACCAGGGCCGGGGTGGTCTGCGTTTGCTCTGCGGACGCGGTATCAACGTACCCACAAAGTCGCGTGGAGGGCATACAACGC
11077	HumanBG_675_cellTypeMarker__W1B03--W1A04__NDB_759__NDB_847__NDB_683__bcm_10491__COL27A1_exons_pb_2205	GACATCCAGGCGCGGACAACCCGAGAGTCAACGACAGTCACAGCATATTGCACGGTTCTATCGAATAGCCACTGCTCGTGGGCCGGGGGCTGGAGGACAGCCAATGTCTCGTACGTGACCGTTTGCTCTGCGGACGCGGTGCGTGGAGGGCATACAACGC
11078	HumanBG_675_cellTypeMarker__W1B03--W1A04__NDB_376__NDB_847__NDB_683__bcm_10491__COL27A1_exons_pb_2245	GACATCCAGGCGCGGACAACGTTTGCTCTGCGGACGCGGTCAGCATATTGCACGGTTCTAATCAGCAGAGGGAAAGGCGTAGATCCTGCCAGGTGGAAGAATCAACGTACCCACAAAGTCCCAATGTCTCGTACGTGACCGCGTGGAGGGCATACAACGC
11079	HumanBG_675_cellTypeMarker__W1B03--W1A04__NDB_759__NDB_376__NDB_847__bcm_10491__COL27A1_exons_pb_2285	GACATCCAGGCGCGGACAACCCGAGAGTCAACGACAGTCACCAATGTCTCGTACGTGACCACCCGGCAAGCCACAGTCTCCCTTGGGTCCCGGAGGCCCCCAGCATATTGCACGGTTCTAATCAACGTACCCACAAAGTCGCGTGGAGGGCATACAACGC
11080	HumanBG_675_cellTypeMarker__W1B03--W1A04__NDB_759__NDB_376__NDB_683__bcm_10491__COL27A1_exons_pb_2333	GACATCCAGGCGCGGACAACCAGCATATTGCACGGTTCTAGTTTGCTCTGCGGACGCGGTAGGCCCACGTGCACCAGGGATTCCAGGTAGCCCAGGTAGCCCGAGAGTCAACGACAGTCAATCAACGTACCCACAAAGTCGCGTGGAGGGCATACAACGC
11081	HumanBG_675_cellTypeMarker__W1B03--W1A04__NDB_759__NDB_847__NDB_683__bcm_10491__COL27A1_exons_pb_2373	GACATCCAGGCGCGGACAACCAGCATATTGCACGGTTCTACCAATGTCTCGTACGTGACCCGGGGAGACCTGGATTTCCATAAGGCCCAGGAGGACCCCGCCGAGAGTCAACGACAGTCAGTTTGCTCTGCGGACGCGGTGCGTGGAGGGCATACAACGC
11082	HumanBG_675_cellTypeMarker__W1B03--W1A04__NDB_376__NDB_847__NDB_683__bcm_10491__COL27A1_exons_pb_2436	GACATCCAGGCGCGGACAACCAGCATATTGCACGGTTCTACCAATGTCTCGTACGTGACCCATCGTGGGCCTTTCCTGGTGAGAGCCCTGGGTCCCCTTTATCAACGTACCCACAAAGTCGTTTGCTCTGCGGACGCGGTGCGTGGAGGGCATACAACGC
11083	HumanBG_675_cellTypeMarker__W1B03--W1A04__NDB_759__NDB_376__NDB_847__bcm_10491__COL27A1_exons_pb_2476	GACATCCAGGCGCGGACAACCCGAGAGTCAACGACAGTCACAGCATATTGCACGGTTCTATTCCCGGAGAGCCCAGGCAAGCCCATGTCACCCTTTGCCCATCAACGTACCCACAAAGTCCCAATGTCTCGTACGTGACCGCGTGGAGGGCATACAACGC
11084	HumanBG_675_cellTypeMarker__W1B03--W1A04__NDB_759__NDB_376__NDB_683__bcm_10491__COL27A1_exons_pb_2516	GACATCCAGGCGCGGACAACGTTTGCTCTGCGGACGCGGTCCGAGAGTCAACGACAGTCAAGGATAGCCCTTGTGTCCCTTTCGTCCCGGAGGTCCTGGAATCAACGTACCCACAAAGTCCAGCATATTGCACGGTTCTAGCGTGGAGGGCATACAACGC
11085	HumanBG_675_cellTypeMarker__W1B03--W1A04__NDB_759__NDB_847__NDB_683__bcm_10491__COL27A1_exons_pb_2556	GACATCCAGGCGCGGACAACGTTTGCTCTGCGGACGCGGTCCGAGAGTCAACGACAGTCAGTCCTGGCTGCCCCTGTTCTCCGGGGTGCCCTGCCGGTCCCCAATGTCTCGTACGTGACCCAGCATATTGCACGGTTCTAGCGTGGAGGGCATACAACGC
11086	HumanBG_675_cellTypeMarker__W1B03--W1A04__NDB_376__NDB_847__NDB_683__bcm_10491__COL27A1_exons_pb_2596	GACATCCAGGCGCGGACAACGTTTGCTCTGCGGACGCGGTCCAATGTCTCGTACGTGACCTGCCTGCCAGGGTAACCTTTGGCCCCTGGGCTGCCCTCAGATCAACGTACCCACAAAGTCCAGCATATTGCACGGTTCTAGCGTGGAGGGCATACAACGC
11087	HumanBG_675_cellTypeMarker__W1B03--W1A04__NDB_759__NDB_376__NDB_847__bcm_10491__COL27A1_exons_pb_2636	GACATCCAGGCGCGGACAACCCGAGAGTCAACGACAGTCACCAATGTCTCGTACGTGACCGCCTTTGGGGCCGGGATCTCCTACCGGTCCAGGTAACCCCCAGCATATTGCACGGTTCTAATCAACGTACCCACAAAGTCGCGTGGAGGGCATACAACGC
11088	HumanBG_675_cellTypeMarker__W1B03--W1A04__NDB_759__NDB_376__NDB_683__bcm_10491__COL27A1_exons_pb_2676	GACATCCAGGCGCGGACAACATCAACGTACCCACAAAGTCCCGAGAGTCAACGACAGTCAGCAGGCCGAAGAGCCCTGGGAGCCCAATGTAGCCCCTGCTCAGCATATTGCACGGTTCTAGTTTGCTCTGCGGACGCGGTGCGTGGAGGGCATACAACGC
11089	HumanBG_675_cellTypeMarker__W1B03--W1A04__NDB_759__NDB_847__NDB_683__bcm_10491__COL27A1_exons_pb_2716	GACATCCAGGCGCGGACAACGTTTGCTCTGCGGACGCGGTCCGAGAGTCAACGACAGTCACCAGGAACGCCAGGCAGGCCTCGTTCTCCATCAGACCCTGCCAATGTCTCGTACGTGACCCAGCATATTGCACGGTTCTAGCGTGGAGGGCATACAACGC
11090	HumanBG_675_cellTypeMarker__W1B03--W1A04__NDB_376__NDB_847__NDB_683__bcm_10491__COL27A1_exons_pb_2756	GACATCCAGGCGCGGACAACCCAATGTCTCGTACGTGACCGTTTGCTCTGCGGACGCGGTGACTCCAGGAAACCCCGGCATACCCATCTTGCCCCTCTTGATCAACGTACCCACAAAGTCCAGCATATTGCACGGTTCTAGCGTGGAGGGCATACAACGC
11091	HumanBG_675_cellTypeMarker__W1B03--W1A04__NDB_759__NDB_376__NDB_847__bcm_10491__COL27A1_exons_pb_2796	GACATCCAGGCGCGGACAACCCGAGAGTCAACGACAGTCACCAATGTCTCGTACGTGACCCAGGATTTCCATCCAGTCCAGGAGGGCCTCTTTCCCCAAAATCAACGTACCCACAAAGTCCAGCATATTGCACGGTTCTAGCGTGGAGGGCATACAACGC
11092	HumanBG_675_cellTypeMarker__W1B03--W1A04__NDB_759__NDB_376__NDB_683__bcm_10491__COL27A1_exons_pb_2847	GACATCCAGGCGCGGACAACATCAACGTACCCACAAAGTCCAGCATATTGCACGGTTCTAAGTCACCAATGAGGCCGGGGACTCCAGGGGGGCCTGGCAGGTTTGCTCTGCGGACGCGGTCCGAGAGTCAACGACAGTCAGCGTGGAGGGCATACAACGC
11093	HumanBG_675_cellTypeMarker__W1B03--W1A04__NDB_759__NDB_847__NDB_683__bcm_10491__COL27A1_exons_pb_2887	GACATCCAGGCGCGGACAACCAGCATATTGCACGGTTCTAGTTTGCTCTGCGGACGCGGTCCCTTGGGTCCCGGGTAGCCAATCGGACCCAACACTCCTACCAATGTCTCGTACGTGACCCCGAGAGTCAACGACAGTCAGCGTGGAGGGCATACAACGC
11094	HumanBG_675_cellTypeMarker__W1B03--W1A04__NDB_376__NDB_847__NDB_683__bcm_10491__COL27A1_exons_pb_2927	GACATCCAGGCGCGGACAACATCAACGTACCCACAAAGTCCCAATGTCTCGTACGTGACCCAGTCCGGGCTCCCCCACGCTGCCCATCAGTCCCTTCATGGTTTGCTCTGCGGACGCGGTCAGCATATTGCACGGTTCTAGCGTGGAGGGCATACAACGC
11095	HumanBG_675_cellTypeMarker__W1B03--W1A04__NDB_759__NDB_376__NDB_847__bcm_10491__COL27A1_exons_pb_2967	GACATCCAGGCGCGGACAACATCAACGTACCCACAAAGTCCCAATGTCTCGTACGTGACCCTGACACACCTGGAACCCCTTGTTCACCCTTATCACCTTTCAGCATATTGCACGGTTCTACCGAGAGTCAACGACAGTCAGCGTGGAGGGCATACAACGC
11096	HumanBG_675_cellTypeMarker__W1B03--W1A04__NDB_759__NDB_376__NDB_683__bcm_10491__COL27A1_exons_pb_3007	GACATCCAGGCGCGGACAACCAGCATATTGCACGGTTCTAGTTTGCTCTGCGGACGCGGTAACCCCTGGCTCCCCTTGTCTCCTTGGAATCCGGGATCTCCCGAGAGTCAACGACAGTCAATCAACGTACCCACAAAGTCGCGTGGAGGGCATACAACGC
11097	HumanBG_675_cellTypeMarker__W1B03--W1A04__NDB_759__NDB_847__NDB_683__bcm_10491__COL27A1_exons_pb_3047	GACATCCAGGCGCGGACAACCCGAGAGTCAACGACAGTCAGTTTGCTCTGCGGACGCGGTCAGAGGCCCTGGCTTCCCCCGTGCACCGGGGAACCCTGGCCCAATGTCTCGTACGTGACCCAGCATATTGCACGGTTCTAGCGTGGAGGGCATACAACGC
11098	HumanBG_675_cellTypeMarker__W1B03--W1A04__NDB_376__NDB_847__NDB_683__bcm_10491__COL27A1_exons_pb_3087	GACATCCAGGCGCGGACAACATCAACGTACCCACAAAGTCCAGCATATTGCACGGTTCTAGCCCGGGAAACCCAATGGATCCTTTGTCTCCGACTTTGCCCCAATGTCTCGTACGTGACCGTTTGCTCTGCGGACGCGGTGCGTGGAGGGCATACAACGC
11099	HumanBG_675_cellTypeMarker__W1B03--W1A04__NDB_759__NDB_376__NDB_847__bcm_10491__COL27A1_exons_pb_3127	GACATCCAGGCGCGGACAACCCGAGAGTCAACGACAGTCACAGCATATTGCACGGTTCTAGGGGGGCCGATGTCTCCTGGGAATCCCTCGGGTCCAGGGGCCAATGTCTCGTACGTGACCATCAACGTACCCACAAAGTCGCGTGGAGGGCATACAACGC
11100	HumanBG_675_cellTypeMarker__W1B03--W1A04__NDB_759__NDB_376__NDB_683__bcm_10491__COL27A1_exons_pb_3167	GACATCCAGGCGCGGACAACCCGAGAGTCAACGACAGTCAATCAACGTACCCACAAAGTCTCCAGGCTTACCCTTCATGCCTTCTGGGCCATTGTCGCCAGTTTGCTCTGCGGACGCGGTCAGCATATTGCACGGTTCTAGCGTGGAGGGCATACAACGC
11101	HumanBG_675_cellTypeMarker__W1B03--W1A04__NDB_759__NDB_847__NDB_683__bcm_10491__COL27A1_exons_pb_3217	GACATCCAGGCGCGGACAACCAGCATATTGCACGGTTCTACCAATGTCTCGTACGTGACCTCATCTCCCTCGGGCCCCAGCTGCCCACGGGGTCCCGGCAGTTTGCTCTGCGGACGCGGTCCGAGAGTCAACGACAGTCAGCGTGGAGGGCATACAACGC
11102	HumanBG_675_cellTypeMarker__W1B03--W1A04__NDB_376__NDB_847__NDB_683__bcm_10491__COL27A1_exons_pb_3259	GACATCCAGGCGCGGACAACCCAATGTCTCGTACGTGACCATCAACGTACCCACAAAGTCTGACCCTCCAAGCCAGGGGCCCCTGGCGGCCCCATGGGTCGTTTGCTCTGCGGACGCGGTCAGCATATTGCACGGTTCTAGCGTGGAGGGCATACAACGC
11103	HumanBG_675_cellTypeMarker__W1B03--W1A04__NDB_759__NDB_376__NDB_847__bcm_10491__COL27A1_exons_pb_3305	GACATCCAGGCGCGGACAACATCAACGTACCCACAAAGTCCAGCATATTGCACGGTTCTACACGCCATCCAGGCCGGGCCTCCCAGGAAACCCCTTCCTGCCAATGTCTCGTACGTGACCCCGAGAGTCAACGACAGTCAGCGTGGAGGGCATACAACGC
11104	HumanBG_675_cellTypeMarker__W1B03--W1A04__NDB_759__NDB_376__NDB_683__bcm_10491__COL27A1_exons_pb_3349	GACATCCAGGCGCGGACAACCAGCATATTGCACGGTTCTAATCAACGTACCCACAAAGTCTCTCCCACAGGCCCCGGCCGACCAGGATCCCCTGGTTCCCGTTTGCTCTGCGGACGCGGTCCGAGAGTCAACGACAGTCAGCGTGGAGGGCATACAACGC
11105	HumanBG_675_cellTypeMarker__W1B03--W1A04__NDB_759__NDB_847__NDB_683__bcm_10491__COL27A1_exons_pb_3389	GACATCCAGGCGCGGACAACGTTTGCTCTGCGGACGCGGTCCAATGTCTCGTACGTGACCTGGCTCCCCGACCAGACCAATGAATCCCATAAATCCCTGCCAGCATATTGCACGGTTCTACCGAGAGTCAACGACAGTCAGCGTGGAGGGCATACAACGC
11106	HumanBG_675_cellTypeMarker__W1B03--W1A04__NDB_376__NDB_847__NDB_683__bcm_10491__COL27A1_exons_pb_3429	GACATCCAGGCGCGGACAACCCAATGTCTCGTACGTGACCATCAACGTACCCACAAAGTCGTCCCATCATGCCACGATCACCCTTTTCTCCCACGATTCCGTTTGCTCTGCGGACGCGGTCAGCATATTGCACGGTTCTAGCGTGGAGGGCATACAACGC
11107	HumanBG_675_cellTypeMarker__W1B03--W1A04__NDB_759__NDB_376__NDB_847__bcm_10491__COL27A1_exons_pb_3469	GACATCCAGGCGCGGACAACCAGCATATTGCACGGTTCTACCAATGTCTCGTACGTGACCGGATGACCCATCGACCCCTTGGGTCCAGGCACGCCTGGGGATCAACGTACCCACAAAGTCCCGAGAGTCAACGACAGTCAGCGTGGAGGGCATACAACGC
11108	HumanBG_675_cellTypeMarker__W1B03--W1A04__NDB_759__NDB_376__NDB_683__bcm_10491__COL27A1_exons_pb_3550	GACATCCAGGCGCGGACAACATCAACGTACCCACAAAGTCCAGCATATTGCACGGTTCTACTCATGCCTGGTGGGCCTCGAGATCCTGGAGGACCCTGGGGTTTGCTCTGCGGACGCGGTCCGAGAGTCAACGACAGTCAGCGTGGAGGGCATACAACGC
11109	HumanBG_675_cellTypeMarker__W1B03--W1A04__NDB_759__NDB_847__NDB_683__bcm_10491__COL27A1_exons_pb_3590	GACATCCAGGCGCGGACAACCCAATGTCTCGTACGTGACCGTTTGCTCTGCGGACGCGGTTCCGTCCGGTCCTCGGGGGCCCCGACGTCCCTTTGCTCCCCAGCATATTGCACGGTTCTACCGAGAGTCAACGACAGTCAGCGTGGAGGGCATACAACGC
11110	HumanBG_675_cellTypeMarker__W1B03--W1A04__NDB_376__NDB_847__NDB_683__bcm_10491__COL27A1_exons_pb_3630	GACATCCAGGCGCGGACAACATCAACGTACCCACAAAGTCCCAATGTCTCGTACGTGACCGAGGGCCCTTCAGGCCCCTGGACCCTTGCTCCCCAGCTGGCAGCATATTGCACGGTTCTAGTTTGCTCTGCGGACGCGGTGCGTGGAGGGCATACAACGC
11111	HumanBG_675_cellTypeMarker__W1B03--W1A04__NDB_759__NDB_376__NDB_847__bcm_10491__COL27A1_exons_pb_3671	GACATCCAGGCGCGGACAACCCAATGTCTCGTACGTGACCCCGAGAGTCAACGACAGTCAACCCTGCTGTCCAGGCCGGCCCGGTCTGCCCTGGGGTCCTCAGCATATTGCACGGTTCTAATCAACGTACCCACAAAGTCGCGTGGAGGGCATACAACGC
11112	HumanBG_675_cellTypeMarker__W1B03--W1A04__NDB_759__NDB_376__NDB_683__bcm_10491__COL27A1_exons_pb_3711	GACATCCAGGCGCGGACAACCAGCATATTGCACGGTTCTACCGAGAGTCAACGACAGTCAGAAAGCCTCTCGAGCCCAAGTGGCCTCGCTCACCAGCCACATCAACGTACCCACAAAGTCGTTTGCTCTGCGGACGCGGTGCGTGGAGGGCATACAACGC
11113	HumanBG_675_cellTypeMarker__W1B03--W1A04__NDB_759__NDB_847__NDB_683__bcm_10491__COL27A1_exons_pb_3751	GACATCCAGGCGCGGACAACCCGAGAGTCAACGACAGTCAGTTTGCTCTGCGGACGCGGTCCCTTGGTGCCTGGGGGGCCTGAGGGACCCGGGATGCCAGCCAATGTCTCGTACGTGACCCAGCATATTGCACGGTTCTAGCGTGGAGGGCATACAACGC
11114	HumanBG_675_cellTypeMarker__W1B03--W1A04__NDB_376__NDB_847__NDB_683__bcm_10491__COL27A1_exons_pb_3791	GACATCCAGGCGCGGACAACATCAACGTACCCACAAAGTCCAGCATATTGCACGGTTCTATGGCCCCTGGGGTCCCTGAGGGCCCGGTTCTCCTGGGAGGGTTTGCTCTGCGGACGCGGTCCAATGTCTCGTACGTGACCGCGTGGAGGGCATACAACGC
11115	HumanBG_675_cellTypeMarker__W1B03--W1A04__NDB_759__NDB_376__NDB_847__bcm_10491__COL27A1_exons_pb_3831	GACATCCAGGCGCGGACAACATCAACGTACCCACAAAGTCCAGCATATTGCACGGTTCTACAGGCGGCCCCTTGGGTCCCATCTCTCCTGGAGGCCCAATCCAATGTCTCGTACGTGACCCCGAGAGTCAACGACAGTCAGCGTGGAGGGCATACAACGC
11116	HumanBG_675_cellTypeMarker__W1B03--W1A04__NDB_759__NDB_376__NDB_683__bcm_10491__COL27A1_exons_pb_3871	GACATCCAGGCGCGGACAACGTTTGCTCTGCGGACGCGGTATCAACGTACCCACAAAGTCATCCCGGCTTCCCCAGGAAGGCCCGGTTCTCCCACTGCACCAGCATATTGCACGGTTCTACCGAGAGTCAACGACAGTCAGCGTGGAGGGCATACAACGC
11117	HumanBG_675_cellTypeMarker__W1B03--W1A04__NDB_759__NDB_847__NDB_683__bcm_10491__COL27A1_exons_pb_3911	GACATCCAGGCGCGGACAACGTTTGCTCTGCGGACGCGGTCAGCATATTGCACGGTTCTACTGCTCCCCAGGAGTGCCCAGGGGTCCAAGGTCACCCTTCCCAATGTCTCGTACGTGACCCCGAGAGTCAACGACAGTCAGCGTGGAGGGCATACAACGC
11118	HumanBG_675_cellTypeMarker__W1B03--W1A04__NDB_376__NDB_847__NDB_683__bcm_10491__COL27A1_exons_pb_3951	GACATCCAGGCGCGGACAACCCAATGTCTCGTACGTGACCATCAACGTACCCACAAAGTCCACCCTCAAGGCCTGGCTCTCCCCGTTGCCCAATGAGGCCCAGCATATTGCACGGTTCTAGTTTGCTCTGCGGACGCGGTGCGTGGAGGGCATACAACGC
11119	HumanBG_675_cellTypeMarker__W1B03--W1A04__NDB_759__NDB_376__NDB_847__bcm_10491__COL27A1_exons_pb_3991	GACATCCAGGCGCGGACAACCCGAGAGTCAACGACAGTCAATCAACGTACCCACAAAGTCCTGTCCCCCTTCAGCCCATCAGGTCCCATGGGGCCACTGTCCAATGTCTCGTACGTGACCCAGCATATTGCACGGTTCTAGCGTGGAGGGCATACAACGC
11120	HumanBG_675_cellTypeMarker__W1B03--W1A04__NDB_759__NDB_376__NDB_683__bcm_10491__COL27A1_exons_pb_4031	GACATCCAGGCGCGGACAACATCAACGTACCCACAAAGTCCCGAGAGTCAACGACAGTCAGCCTTTCTCGCCATGTTCTCCATCAGGCCCTGGGTCTCCCCAGCATATTGCACGGTTCTAGTTTGCTCTGCGGACGCGGTGCGTGGAGGGCATACAACGC
11121	HumanBG_675_cellTypeMarker__W1B03--W1A04__NDB_759__NDB_847__NDB_683__bcm_10491__COL27A1_exons_pb_4100	GACATCCAGGCGCGGACAACCCAATGTCTCGTACGTGACCCCGAGAGTCAACGACAGTCATTCAGGACCCCGGACACCAGTGACGCCAGGGGGGCCGGGGCAGCATATTGCACGGTTCTAGTTTGCTCTGCGGACGCGGTGCGTGGAGGGCATACAACGC
11122	HumanBG_675_cellTypeMarker__W1B03--W1A04__NDB_376__NDB_847__NDB_683__bcm_10491__COL27A1_exons_pb_4140	GACATCCAGGCGCGGACAACCAGCATATTGCACGGTTCTAGTTTGCTCTGCGGACGCGGTCTCCAGTGCGGCCCTTCTCGCCTTGCTTCCCTGATTTTCCATCAACGTACCCACAAAGTCCCAATGTCTCGTACGTGACCGCGTGGAGGGCATACAACGC
11123	HumanBG_675_cellTypeMarker__W1B03--W1A04__NDB_759__NDB_376__NDB_847__bcm_10491__COL27A1_exons_pb_4180	GACATCCAGGCGCGGACAACCCAATGTCTCGTACGTGACCCCGAGAGTCAACGACAGTCAATCTCACCCAGCTGTCCTTGATAGCCCTTGGCACCCTTGGCAGCATATTGCACGGTTCTAATCAACGTACCCACAAAGTCGCGTGGAGGGCATACAACGC
11124	HumanBG_675_cellTypeMarker__W1B03--W1A04__NDB_759__NDB_376__NDB_683__bcm_10491__COL27A1_exons_pb_4227	GACATCCAGGCGCGGACAACCAGCATATTGCACGGTTCTAGTTTGCTCTGCGGACGCGGTCTTTAGGGCCTGGAGTGCCAGGGGGTCCAGGGTCTCCAGGCCGAGAGTCAACGACAGTCAATCAACGTACCCACAAAGTCGCGTGGAGGGCATACAACGC
11125	HumanBG_675_cellTypeMarker__W1B03--W1A04__NDB_759__NDB_847__NDB_683__bcm_10491__COL27A1_exons_pb_4269	GACATCCAGGCGCGGACAACCCAATGTCTCGTACGTGACCGTTTGCTCTGCGGACGCGGTTGCGTCCCGGAGCACCCGTTGGTCCCAGGCTGCCCCGGGACAGCATATTGCACGGTTCTACCGAGAGTCAACGACAGTCAGCGTGGAGGGCATACAACGC
11126	HumanBG_675_cellTypeMarker__W1B03--W1A04__NDB_376__NDB_847__NDB_683__bcm_10491__COL27A1_exons_pb_4309	GACATCCAGGCGCGGACAACCCAATGTCTCGTACGTGACCGTTTGCTCTGCGGACGCGGTCCATCATAACCAGCCAGTCCCGGTTCTCCTTGGGCCCCCACAGCATATTGCACGGTTCTAATCAACGTACCCACAAAGTCGCGTGGAGGGCATACAACGC
11127	HumanBG_675_cellTypeMarker__W1B03--W1A04__NDB_759__NDB_376__NDB_847__bcm_10491__COL27A1_exons_pb_4349	GACATCCAGGCGCGGACAACATCAACGTACCCACAAAGTCCAGCATATTGCACGGTTCTATGGTCCAGGAGGTCCAAGGGGTCCCACAATGCCTTTGTGTCCAATGTCTCGTACGTGACCCCGAGAGTCAACGACAGTCAGCGTGGAGGGCATACAACGC
11128	HumanBG_675_cellTypeMarker__W1B03--W1A04__NDB_759__NDB_376__NDB_683__bcm_10491__COL27A1_exons_pb_4389	GACATCCAGGCGCGGACAACCAGCATATTGCACGGTTCTAGTTTGCTCTGCGGACGCGGTCAGCCTTGCCGTCCTCGCCCTGCTCCCCCTTTTCGCCTTTATCAACGTACCCACAAAGTCCCGAGAGTCAACGACAGTCAGCGTGGAGGGCATACAACGC
11129	HumanBG_675_cellTypeMarker__W1B03--W1A04__NDB_759__NDB_847__NDB_683__bcm_10491__COL27A1_exons_pb_4432	GACATCCAGGCGCGGACAACCCAATGTCTCGTACGTGACCCAGCATATTGCACGGTTCTATCACCCACAGGGCCCCGATCTCCAGGTGGCCCAGGGGGCCGTTTGCTCTGCGGACGCGGTCCGAGAGTCAACGACAGTCAGCGTGGAGGGCATACAACGC
11130	HumanBG_675_cellTypeMarker__W1B03--W1A04__NDB_376__NDB_847__NDB_683__bcm_10491__COL27A1_exons_pb_4472	GACATCCAGGCGCGGACAACCCAATGTCTCGTACGTGACCGTTTGCTCTGCGGACGCGGTAGGGTACCCAGGGTCTCCCGGTTCCCCGCGGTCTCCTCGAATCAACGTACCCACAAAGTCCAGCATATTGCACGGTTCTAGCGTGGAGGGCATACAACGC
11131	HumanBG_675_cellTypeMarker__W1B03--W1A04__NDB_759__NDB_376__NDB_847__bcm_10491__COL27A1_exons_pb_4512	GACATCCAGGCGCGGACAACCCAATGTCTCGTACGTGACCATCAACGTACCCACAAAGTCGGCCTGGCTTTCCACGGAGGCCTTGCACACCCTCCTGTCCCCGAGAGTCAACGACAGTCACAGCATATTGCACGGTTCTAGCGTGGAGGGCATACAACGC
11132	HumanBG_675_cellTypeMarker__W1B03--W1A04__NDB_759__NDB_376__NDB_683__bcm_10491__COL27A1_exons_pb_4566	GACATCCAGGCGCGGACAACCCGAGAGTCAACGACAGTCACAGCATATTGCACGGTTCTAATCCTTTGGGTCCCGGCCACCCCCGGGGTCCCGGATGCCCGTTTGCTCTGCGGACGCGGTATCAACGTACCCACAAAGTCGCGTGGAGGGCATACAACGC
11133	HumanBG_675_cellTypeMarker__W1B03--W1A04__NDB_759__NDB_847__NDB_683__bcm_10491__COL27A1_exons_pb_4628	GACATCCAGGCGCGGACAACCCGAGAGTCAACGACAGTCAGTTTGCTCTGCGGACGCGGTCCCCCTCCGGCCTGGGGCCCCTGCCTTGCCTTGCTTTCCCCAGCATATTGCACGGTTCTACCAATGTCTCGTACGTGACCGCGTGGAGGGCATACAACGC
11134	HumanBG_675_cellTypeMarker__W1B03--W1A04__NDB_376__NDB_847__NDB_683__bcm_10491__COL27A1_exons_pb_4705	GACATCCAGGCGCGGACAACGTTTGCTCTGCGGACGCGGTCCAATGTCTCGTACGTGACCTCTGGTCCAGCGATGCCCTCGAGGCCCTGTCTCCCCACCACAGCATATTGCACGGTTCTAATCAACGTACCCACAAAGTCGCGTGGAGGGCATACAACGC
11135	HumanBG_675_cellTypeMarker__W1B03--W1A04__NDB_759__NDB_376__NDB_847__bcm_10491__COL27A1_exons_pb_4745	GACATCCAGGCGCGGACAACATCAACGTACCCACAAAGTCCCGAGAGTCAACGACAGTCACCCCTGCTGTCCTGCTTGCCCGTCCCTGCCAGGAAGCCCACCAATGTCTCGTACGTGACCCAGCATATTGCACGGTTCTAGCGTGGAGGGCATACAACGC
11136	HumanBG_675_cellTypeMarker__W1B03--W1A04__NDB_759__NDB_376__NDB_683__bcm_10491__COL27A1_exons_pb_4827	GACATCCAGGCGCGGACAACCAGCATATTGCACGGTTCTAGTTTGCTCTGCGGACGCGGTCTCCAGGTAAGCCGGCCACACCTGGATTTCCTCTCTTCCCATCAACGTACCCACAAAGTCCCGAGAGTCAACGACAGTCAGCGTGGAGGGCATACAACGC
11137	HumanBG_675_cellTypeMarker__W1B03--W1A04__NDB_759__NDB_847__NDB_683__bcm_10491__COL27A1_exons_pb_4867	GACATCCAGGCGCGGACAACCCGAGAGTCAACGACAGTCACAGCATATTGCACGGTTCTAGGTAACCCACTCTCACCCTTGAATCCTGGGGGTCCCTGTGCCAATGTCTCGTACGTGACCGTTTGCTCTGCGGACGCGGTGCGTGGAGGGCATACAACGC
11138	HumanBG_675_cellTypeMarker__W1B03--W1A04__NDB_376__NDB_847__NDB_683__bcm_10491__COL27A1_exons_pb_4907	GACATCCAGGCGCGGACAACGTTTGCTCTGCGGACGCGGTCAGCATATTGCACGGTTCTAGCCCTCTGTTCCTCGCTTGCCAGGGGGACCCAGCTGTCCGCCAATGTCTCGTACGTGACCATCAACGTACCCACAAAGTCGCGTGGAGGGCATACAACGC
11139	HumanBG_675_cellTypeMarker__W1B03--W1A04__NDB_759__NDB_376__NDB_847__bcm_10491__COL27A1_exons_pb_4947	GACATCCAGGCGCGGACAACCCAATGTCTCGTACGTGACCCAGCATATTGCACGGTTCTATGGACCCAGGCTCCCCCTGGTTTCCAGGGAGCCCCGTTCTCCGAGAGTCAACGACAGTCAATCAACGTACCCACAAAGTCGCGTGGAGGGCATACAACGC
11140	HumanBG_675_cellTypeMarker__W1B03--W1A04__NDB_759__NDB_376__NDB_683__bcm_10491__COL27A1_exons_pb_4987	GACATCCAGGCGCGGACAACATCAACGTACCCACAAAGTCCCGAGAGTCAACGACAGTCACCTGGGAAGCCCATCTCGCCAGAGTCGCCCGGCTGGCCTTCAGCATATTGCACGGTTCTAGTTTGCTCTGCGGACGCGGTGCGTGGAGGGCATACAACGC
11141	HumanBG_675_cellTypeMarker__W1B03--W1A04__NDB_759__NDB_847__NDB_683__bcm_10491__COL27A1_exons_pb_5027	GACATCCAGGCGCGGACAACGTTTGCTCTGCGGACGCGGTCCAATGTCTCGTACGTGACCGTCTCCAGGCGGGCCCTTGGGTCCGAAGAGACCTGCCATTCCGAGAGTCAACGACAGTCACAGCATATTGCACGGTTCTAGCGTGGAGGGCATACAACGC
11142	HumanBG_675_cellTypeMarker__W1B03--W1A04__NDB_376__NDB_847__NDB_683__bcm_10491__COL27A1_exons_pb_5067	GACATCCAGGCGCGGACAACATCAACGTACCCACAAAGTCGTTTGCTCTGCGGACGCGGTCAGGTGGCCCCCGAGGGCCCTGGATGCCTTTGAAGCCAATCCAATGTCTCGTACGTGACCCAGCATATTGCACGGTTCTAGCGTGGAGGGCATACAACGC
11143	HumanBG_675_cellTypeMarker__W1B03--W1A04__NDB_759__NDB_376__NDB_847__bcm_10491__COL27A1_exons_pb_5107	GACATCCAGGCGCGGACAACATCAACGTACCCACAAAGTCCCGAGAGTCAACGACAGTCAATTCCGAGGGGCCCGACGATGCCTTCCTTTCCCATCAAGCCAGCATATTGCACGGTTCTACCAATGTCTCGTACGTGACCGCGTGGAGGGCATACAACGC
11144	HumanBG_675_cellTypeMarker__W1B03--W1A04__NDB_759__NDB_376__NDB_683__bcm_10491__COL27A1_exons_pb_5147	GACATCCAGGCGCGGACAACGTTTGCTCTGCGGACGCGGTCCGAGAGTCAACGACAGTCATTTGTCACCCTTCGGACCCGGGAGTCCCGAAGGTCCCAGGATCAACGTACCCACAAAGTCCAGCATATTGCACGGTTCTAGCGTGGAGGGCATACAACGC
11145	HumanBG_675_cellTypeMarker__W1B03--W1A04__NDB_759__NDB_847__NDB_683__bcm_10491__COL27A1_exons_pb_5187	GACATCCAGGCGCGGACAACCCAATGTCTCGTACGTGACCGTTTGCTCTGCGGACGCGGTGACCCCTCGGACCTTGCAATCCCCAGTCCCCACGGCTGCCCCGAGAGTCAACGACAGTCACAGCATATTGCACGGTTCTAGCGTGGAGGGCATACAACGC
11146	HumanBG_675_cellTypeMarker__W1B03--W1A04__NDB_376__NDB_847__NDB_683__bcm_10491__COL27A1_exons_pb_5251	GACATCCAGGCGCGGACAACGTTTGCTCTGCGGACGCGGTATCAACGTACCCACAAAGTCTGTTGCAATTGGATAGGACCCCCTGGAGGACCCGGGGGGCCCAATGTCTCGTACGTGACCCAGCATATTGCACGGTTCTAGCGTGGAGGGCATACAACGC
11147	HumanBG_675_cellTypeMarker__W1B03--W1A04__NDB_759__NDB_376__NDB_847__bcm_10491__COL27A1_exons_pb_5291	GACATCCAGGCGCGGACAACCCAATGTCTCGTACGTGACCCCGAGAGTCAACGACAGTCAGGTGTCCATCCACGTCTGGAAAGCTGCCCCAAGATCATCTCAGCATATTGCACGGTTCTAATCAACGTACCCACAAAGTCGCGTGGAGGGCATACAACGC
11148	HumanBG_675_cellTypeMarker__W1B03--W1A04__NDB_759__NDB_376__NDB_683__bcm_10491__COL27A1_exons_pb_5331	GACATCCAGGCGCGGACAACCCGAGAGTCAACGACAGTCAATCAACGTACCCACAAAGTCGGTCTGGATAGCTGTAACTCTCTGGCCTGAGTGCTCCACTGTTTGCTCTGCGGACGCGGTCAGCATATTGCACGGTTCTAGCGTGGAGGGCATACAACGC
11149	HumanBG_675_cellTypeMarker__W1B03--W1A04__NDB_759__NDB_847__NDB_683__bcm_10491__COL27A1_exons_pb_5371	GACATCCAGGCGCGGACAACCCGAGAGTCAACGACAGTCACAGCATATTGCACGGTTCTAAAGGTTTTAAAGATCTCTCCTCCCTGGTCCAGCACCAGCCCCAATGTCTCGTACGTGACCGTTTGCTCTGCGGACGCGGTGCGTGGAGGGCATACAACGC
11150	HumanBG_675_cellTypeMarker__W1B03--W1A04__NDB_376__NDB_847__NDB_683__bcm_10491__COL27A1_exons_pb_5411	GACATCCAGGCGCGGACAACCCAATGTCTCGTACGTGACCCAGCATATTGCACGGTTCTAGGGCGTCTTAATGCTCTGGATGAGGTTGCTGAGGTAGTGTATCAACGTACCCACAAAGTCGTTTGCTCTGCGGACGCGGTGCGTGGAGGGCATACAACGC
11151	HumanBG_675_cellTypeMarker__W1B03--W1A04__NDB_759__NDB_376__NDB_847__bcm_10491__COL27A1_exons_pb_5451	GACATCCAGGCGCGGACAACATCAACGTACCCACAAAGTCCCGAGAGTCAACGACAGTCAGGTCCCTGCAGACCCGGGCGGGGTTCTCTTTGGTGCCCAGCAGCATATTGCACGGTTCTACCAATGTCTCGTACGTGACCGCGTGGAGGGCATACAACGC
11152	HumanBG_675_cellTypeMarker__W1B03--W1A04__NDB_759__NDB_376__NDB_683__bcm_10491__COL27A1_exons_pb_5491	GACATCCAGGCGCGGACAACCCGAGAGTCAACGACAGTCAATCAACGTACCCACAAAGTCCAGTAGGTACCATCCACCATCTTCTGCTCACAGTCCATGAGTTTGCTCTGCGGACGCGGTCAGCATATTGCACGGTTCTAGCGTGGAGGGCATACAACGC
11153	HumanBG_675_cellTypeMarker__W1B03--W1A04__NDB_759__NDB_847__NDB_683__bcm_10491__COL27A1_exons_pb_5531	GACATCCAGGCGCGGACAACCCGAGAGTCAACGACAGTCACAGCATATTGCACGGTTCTACTCGATGGTGTCAGAGGAGCAGCCAAGGTTTGGATCCACCCCAATGTCTCGTACGTGACCGTTTGCTCTGCGGACGCGGTGCGTGGAGGGCATACAACGC
11154	HumanBG_675_cellTypeMarker__W1B03--W1A04__NDB_376__NDB_847__NDB_683__bcm_10491__COL27A1_exons_pb_5571	GACATCCAGGCGCGGACAACGTTTGCTCTGCGGACGCGGTCAGCATATTGCACGGTTCTATGAGACACGTCTGTCCACCATGAGTGAAGTTGCAGGAGACATCAACGTACCCACAAAGTCCCAATGTCTCGTACGTGACCGCGTGGAGGGCATACAACGC
11155	HumanBG_675_cellTypeMarker__W1B03--W1A04__NDB_759__NDB_376__NDB_847__bcm_10491__COL27A1_exons_pb_5611	GACATCCAGGCGCGGACAACCCAATGTCTCGTACGTGACCCAGCATATTGCACGGTTCTACGGCTGATGGCAAACTCGACCTTGGAGGCCGTGATGGGCTCCGAGAGTCAACGACAGTCAATCAACGTACCCACAAAGTCGCGTGGAGGGCATACAACGC
11156	HumanBG_675_cellTypeMarker__W1B03--W1A04__NDB_759__NDB_376__NDB_683__bcm_10491__COL27A1_exons_pb_5651	GACATCCAGGCGCGGACAACGTTTGCTCTGCGGACGCGGTATCAACGTACCCACAAAGTCCACCTCGGAGCTTAGCAGGTGCAGGAAATTCATCTGGACCCCGAGAGTCAACGACAGTCACAGCATATTGCACGGTTCTAGCGTGGAGGGCATACAACGC
11157	HumanBG_675_cellTypeMarker__W1B03--W1A04__NDB_759__NDB_847__NDB_683__bcm_10491__COL27A1_exons_pb_5691	GACATCCAGGCGCGGACAACCCGAGAGTCAACGACAGTCACAGCATATTGCACGGTTCTAACACGGTCATGTTAAGGCAGTGGATGGTGATGTGCTGGGTGTTTGCTCTGCGGACGCGGTCCAATGTCTCGTACGTGACCGCGTGGAGGGCATACAACGC
11158	HumanBG_675_cellTypeMarker__W1B03--W1A04__NDB_376__NDB_847__NDB_683__bcm_10491__COL27A1_exons_pb_5731	GACATCCAGGCGCGGACAACATCAACGTACCCACAAAGTCCAGCATATTGCACGGTTCTAACGGCCTGCTTGGCTGGGGTCTGCCCAGTGCCCTCCTGCCCCAATGTCTCGTACGTGACCGTTTGCTCTGCGGACGCGGTGCGTGGAGGGCATACAACGC
11159	HumanBG_675_cellTypeMarker__W1B03--W1A04__NDB_759__NDB_376__NDB_847__bcm_10491__COL27A1_exons_pb_5790	GACATCCAGGCGCGGACAACCCGAGAGTCAACGACAGTCACAGCATATTGCACGGTTCTACCTCGGGCCGGAACTGACCCCCAGCTTCAAAAATCTGTCCCCAATGTCTCGTACGTGACCATCAACGTACCCACAAAGTCGCGTGGAGGGCATACAACGC
11160	HumanBG_675_cellTypeMarker__W1B03--W1A04__NDB_759__NDB_376__NDB_683__bcm_10491__COL27A1_exons_pb_5830	GACATCCAGGCGCGGACAACATCAACGTACCCACAAAGTCCCGAGAGTCAACGACAGTCATGCCAGCGGCCATCTTGGACCTTGCAGCCATCCATGGACACAGCATATTGCACGGTTCTAGTTTGCTCTGCGGACGCGGTGCGTGGAGGGCATACAACGC
11161	HumanBG_675_cellTypeMarker__W1B03--W1A04__NDB_759__NDB_847__NDB_683__bcm_10491__COL27A1_exons_pb_5870	GACATCCAGGCGCGGACAACCCGAGAGTCAACGACAGTCACAGCATATTGCACGGTTCTACTGTTGGGGGTCTTGGGTCCGGAAGGTGAAGAGTGTCTGACCAATGTCTCGTACGTGACCGTTTGCTCTGCGGACGCGGTGCGTGGAGGGCATACAACGC
11162	HumanBG_675_cellTypeMarker__W1B03--W1A04__NDB_759__NDB_376__NDB_847__bcm_10491__COL27A1_exons_pb_5950	GACATCCAGGCGCGGACAACCAGCATATTGCACGGTTCTAATCAACGTACCCACAAAGTCAAGCACGCAGGTCCAACTTCCAGGCGGTACTGCTTCCCTGCCAATGTCTCGTACGTGACCCCGAGAGTCAACGACAGTCAGCGTGGAGGGCATACAACGC
11163	HumanBG_675_cellTypeMarker__W1B03--W1A04__NDB_759__NDB_376__NDB_683__bcm_10491__COL27A1_exons_pb_5992	GACATCCAGGCGCGGACAACATCAACGTACCCACAAAGTCCAGCATATTGCACGGTTCTACTCCGTGAGGCCTAGAGTGGCCACGAGGTCAGAGGTCAGAGTTTGCTCTGCGGACGCGGTCCGAGAGTCAACGACAGTCAGCGTGGAGGGCATACAACGC
11164	HumanBG_675_cellTypeMarker__W1B03--W1A04__NDB_759__NDB_847__NDB_683__bcm_10491__COL27A1_exons_pb_6045	GACATCCAGGCGCGGACAACCCAATGTCTCGTACGTGACCCCGAGAGTCAACGACAGTCATCCTGGAGCCATCTGCCCCTCAGTACCCTCCCCTTGCCTCCAGCATATTGCACGGTTCTAGTTTGCTCTGCGGACGCGGTGCGTGGAGGGCATACAACGC
11165	HumanBG_675_cellTypeMarker__W1B03--W1A04__NDB_376__NDB_847__NDB_683__bcm_10491__COL27A1_exons_pb_6085	GACATCCAGGCGCGGACAACGTTTGCTCTGCGGACGCGGTCCAATGTCTCGTACGTGACCTGGGGTCTGCCCAAGGACCCTTGGGCAGGGGAGCTGCCTCATCAACGTACCCACAAAGTCCAGCATATTGCACGGTTCTAGCGTGGAGGGCATACAACGC
11166	HumanBG_675_cellTypeMarker__W1B03--W1A04__NDB_759__NDB_376__NDB_847__bcm_10491__COL27A1_exons_pb_6147	GACATCCAGGCGCGGACAACCAGCATATTGCACGGTTCTAATCAACGTACCCACAAAGTCTTGTTCCCAAGGACACCCTATCCCCTCCTACCCCCACCCACCGAGAGTCAACGACAGTCACCAATGTCTCGTACGTGACCGCGTGGAGGGCATACAACGC
11167	HumanBG_675_cellTypeMarker__W1B03--W1A04__NDB_759__NDB_376__NDB_683__bcm_10491__COL27A1_exons_pb_6187	GACATCCAGGCGCGGACAACCAGCATATTGCACGGTTCTAGTTTGCTCTGCGGACGCGGTCTGGCTCTTTGGTTGGTCTTTGGGGCTAAGCTGGGATCCAATCAACGTACCCACAAAGTCCCGAGAGTCAACGACAGTCAGCGTGGAGGGCATACAACGC
11168	HumanBG_675_cellTypeMarker__W1B03--W1A04__NDB_759__NDB_847__NDB_683__bcm_10491__COL27A1_exons_pb_6227	GACATCCAGGCGCGGACAACCCAATGTCTCGTACGTGACCCAGCATATTGCACGGTTCTACCACGGGGCTCAGGCAGGTTGCAGGTCCAGCTTACTCTGGGTTTGCTCTGCGGACGCGGTCCGAGAGTCAACGACAGTCAGCGTGGAGGGCATACAACGC
11169	HumanBG_675_cellTypeMarker__W1B03--W1A04__NDB_376__NDB_847__NDB_683__bcm_10491__COL27A1_exons_pb_6267	GACATCCAGGCGCGGACAACCCAATGTCTCGTACGTGACCCAGCATATTGCACGGTTCTAGAAGCTGGGGAGGGAACGGGGTGGCCGCAGAGCTGAGAGGATCAACGTACCCACAAAGTCGTTTGCTCTGCGGACGCGGTGCGTGGAGGGCATACAACGC
11170	HumanBG_675_cellTypeMarker__W1B03--W1A04__NDB_759__NDB_376__NDB_847__bcm_10491__COL27A1_exons_pb_6307	GACATCCAGGCGCGGACAACCCAATGTCTCGTACGTGACCATCAACGTACCCACAAAGTCCTTCCCTCAAGTTGGCTTGAATGTGGGGCTCTTTGGGCAGCCGAGAGTCAACGACAGTCACAGCATATTGCACGGTTCTAGCGTGGAGGGCATACAACGC
11171	HumanBG_675_cellTypeMarker__W1B03--W1A04__NDB_759__NDB_376__NDB_683__bcm_10491__COL27A1_exons_pb_6347	GACATCCAGGCGCGGACAACGTTTGCTCTGCGGACGCGGTCCGAGAGTCAACGACAGTCATCAATAGCTCCCTAGCAGGGACCAGCTGACGAGACGCCCCCAGCATATTGCACGGTTCTAATCAACGTACCCACAAAGTCGCGTGGAGGGCATACAACGC
11172	HumanBG_675_cellTypeMarker__W1B03--W1A04__NDB_759__NDB_847__NDB_683__bcm_10491__COL27A1_exons_pb_6508	GACATCCAGGCGCGGACAACCCGAGAGTCAACGACAGTCAGTTTGCTCTGCGGACGCGGTGCCGCTTCCCACGCCTGGCTGCTCCTTCCCATCCTCTCACCCAATGTCTCGTACGTGACCCAGCATATTGCACGGTTCTAGCGTGGAGGGCATACAACGC
11173	HumanBG_675_cellTypeMarker__W1B03--W1A04__NDB_376__NDB_847__NDB_683__bcm_10491__COL27A1_exons_pb_6548	GACATCCAGGCGCGGACAACATCAACGTACCCACAAAGTCCAGCATATTGCACGGTTCTAGGGAGGTAGCAAACGTGGGCACCCCCAGCCCGAGGATCTCGTTTGCTCTGCGGACGCGGTCCAATGTCTCGTACGTGACCGCGTGGAGGGCATACAACGC
11174	HumanBG_675_cellTypeMarker__W1B03--W1A04__NDB_759__NDB_376__NDB_847__bcm_10491__COL27A1_exons_pb_6588	GACATCCAGGCGCGGACAACCCGAGAGTCAACGACAGTCACAGCATATTGCACGGTTCTACACTGTGAGAGACAATTGTGAGCACCAGCGATTTCACAGTATCAACGTACCCACAAAGTCCCAATGTCTCGTACGTGACCGCGTGGAGGGCATACAACGC
11175	HumanBG_675_cellTypeMarker__W1B03--W1A04__NDB_759__NDB_376__NDB_683__bcm_10491__COL27A1_exons_pb_6656	GACATCCAGGCGCGGACAACCAGCATATTGCACGGTTCTAGTTTGCTCTGCGGACGCGGTGCAAAATAATGGTAGCACCTTCAGAATCTTAAATAGGGATCCGAGAGTCAACGACAGTCAATCAACGTACCCACAAAGTCGCGTGGAGGGCATACAACGC
11176	HumanBG_675_cellTypeMarker__W1B03--W1A04__NDB_759__NDB_847__NDB_683__bcm_10491__COL27A1_exons_pb_6702	GACATCCAGGCGCGGACAACCCGAGAGTCAACGACAGTCAGTTTGCTCTGCGGACGCGGTAGATGCGGATGATGCCCCACATCCAAAAGTTTCTTCAAAGCCAATGTCTCGTACGTGACCCAGCATATTGCACGGTTCTAGCGTGGAGGGCATACAACGC
11177	HumanBG_675_cellTypeMarker__W1B03--W1A04__NDB_376__NDB_847__NDB_683__bcm_10491__COL27A1_exons_pb_6773	GACATCCAGGCGCGGACAACCCAATGTCTCGTACGTGACCCAGCATATTGCACGGTTCTACTGATGAGCACAAGGGCGATGCTAGGAAAATTCAAAAATTGTTTGCTCTGCGGACGCGGTATCAACGTACCCACAAAGTCGCGTGGAGGGCATACAACGC
11178	HumanBG_675_cellTypeMarker__W1B03--W1A04__NDB_759__NDB_376__NDB_847__bcm_10491__COL27A1_exons_pb_6925	GACATCCAGGCGCGGACAACCCAATGTCTCGTACGTGACCCAGCATATTGCACGGTTCTATGCCTTAAAAGGACAGACATTTCAAAGTCCATAAGTTATAATCAACGTACCCACAAAGTCCCGAGAGTCAACGACAGTCAGCGTGGAGGGCATACAACGC
11179	HumanBG_675_cellTypeMarker__W1B03--W1A04__NDB_759__NDB_376__NDB_683__bcm_10491__COL27A1_exons_pb_6965	GACATCCAGGCGCGGACAACCAGCATATTGCACGGTTCTAGTTTGCTCTGCGGACGCGGTAAGGGCCAAGCCAACATGCTTCGCACCCAGGCCTCCCTGCCCGAGAGTCAACGACAGTCAATCAACGTACCCACAAAGTCGCGTGGAGGGCATACAACGC
11180	HumanBG_675_cellTypeMarker__W1B03--W1A04__NDB_784__NDB_865__NDB_690__bcm_10500__COL4A1_exons_pb_0	GACATCCAGGCGCGGACAACATGCCACTCGGATATTTCTATCACATATCCGACCGGGATCTACGCACCGTCCCGGGTGCGGCGGCTCCAAGCGGAGACCTTGGATGCGTTAAATCCGGTAACCGATTTATGAGGCCGTTCGCGTGGAGGGCATACAACGC
11181	HumanBG_675_cellTypeMarker__W1B03--W1A04__NDB_784__NDB_865__NDB_718__bcm_10500__COL4A1_exons_pb_40	GACATCCAGGCGCGGACAACTGGATGCGTTAAATCCGGTAATGCCACTCGGATATTTCTACGGCGGACAGCTAGCTCTCGGAAGGCCGGACTTCCAGCGCTCACATATCCGACCGGGATCCATAAGGATCCTGCAATACGGCGTGGAGGGCATACAACGC
11182	HumanBG_675_cellTypeMarker__W1B03--W1A04__NDB_784__NDB_690__NDB_718__bcm_10500__COL4A1_exons_pb_122	GACATCCAGGCGCGGACAACTGGATGCGTTAAATCCGGTAATGCCACTCGGATATTTCTAAGCAGCAGCCAGACGCTGAGCCGGGGCCCCATGGTGGCGCACCGATTTATGAGGCCGTTCCATAAGGATCCTGCAATACGGCGTGGAGGGCATACAACGC
11183	HumanBG_675_cellTypeMarker__W1B03--W1A04__NDB_865__NDB_690__NDB_718__bcm_10500__COL4A1_exons_pb_162	GACATCCAGGCGCGGACAACACCGATTTATGAGGCCGTTCCATAAGGATCCTGCAATACGCCGGCTGTGCTCCTCGTGGAGCAGAAGGGCGGCGGGCAGCTCACATATCCGACCGGGATCTGGATGCGTTAAATCCGGTAGCGTGGAGGGCATACAACGC
11184	HumanBG_675_cellTypeMarker__W1B03--W1A04__NDB_784__NDB_865__NDB_718__bcm_10500__COL4A1_exons_pb_260	GACATCCAGGCGCGGACAACTGGATGCGTTAAATCCGGTATCACATATCCGACCGGGATCTGTAACCCCGGGAGGCCTCTTTCACCCTTTTGTCCCTTCAATGCCACTCGGATATTTCTACATAAGGATCCTGCAATACGGCGTGGAGGGCATACAACGC
11185	HumanBG_675_cellTypeMarker__W1B03--W1A04__NDB_784__NDB_690__NDB_718__bcm_10500__COL4A1_exons_pb_315	GACATCCAGGCGCGGACAACACCGATTTATGAGGCCGTTCCATAAGGATCCTGCAATACGTGGTGGTCCCTGTGGCCCCTCAGGTCCTTGCATTCCAGGAATGCCACTCGGATATTTCTATGGATGCGTTAAATCCGGTAGCGTGGAGGGCATACAACGC
11186	HumanBG_675_cellTypeMarker__W1B03--W1A04__NDB_865__NDB_690__NDB_718__bcm_10500__COL4A1_exons_pb_355	GACATCCAGGCGCGGACAACTGGATGCGTTAAATCCGGTATCACATATCCGACCGGGATCTTCCAGGTAGTCCTGGTTCTCCAGTATCACCCTTTTGTCCACCGATTTATGAGGCCGTTCCATAAGGATCCTGCAATACGGCGTGGAGGGCATACAACGC
11187	HumanBG_675_cellTypeMarker__W1B03--W1A04__NDB_784__NDB_865__NDB_690__bcm_10500__COL4A1_exons_pb_395	GACATCCAGGCGCGGACAACACCGATTTATGAGGCCGTTCTCACATATCCGACCGGGATCGGGTAGCCAGATGCTCCCGGAGGTCCTCTTGTCCCTTTTGTGGATGCGTTAAATCCGGTAATGCCACTCGGATATTTCTAGCGTGGAGGGCATACAACGC
11188	HumanBG_675_cellTypeMarker__W1B03--W1A04__NDB_784__NDB_865__NDB_718__bcm_10500__COL4A1_exons_pb_435	GACATCCAGGCGCGGACAACATGCCACTCGGATATTTCTATCACATATCCGACCGGGATCGCCGTCTTGGCCAGGAATTCCGGGAAGTCCTGGGTTTCCACATAAGGATCCTGCAATACGTGGATGCGTTAAATCCGGTAGCGTGGAGGGCATACAACGC
11189	HumanBG_675_cellTypeMarker__W1B03--W1A04__NDB_784__NDB_690__NDB_718__bcm_10500__COL4A1_exons_pb_496	GACATCCAGGCGCGGACAACATGCCACTCGGATATTTCTACATAAGGATCCTGCAATACGCGAGCGGCCCTCTCTCCCCCTTTGTGCCATTGCATCCTGGACCGATTTATGAGGCCGTTCTGGATGCGTTAAATCCGGTAGCGTGGAGGGCATACAACGC
11190	HumanBG_675_cellTypeMarker__W1B03--W1A04__NDB_865__NDB_690__NDB_718__bcm_10500__COL4A1_exons_pb_536	GACATCCAGGCGCGGACAACACCGATTTATGAGGCCGTTCTCACATATCCGACCGGGATCGGTCCGGGATTTCCAGCGAAACCAGGCAAGCCAGGAGGCCCATAAGGATCCTGCAATACGTGGATGCGTTAAATCCGGTAGCGTGGAGGGCATACAACGC
11191	HumanBG_675_cellTypeMarker__W1B03--W1A04__NDB_784__NDB_865__NDB_690__bcm_10500__COL4A1_exons_pb_576	GACATCCAGGCGCGGACAACTCACATATCCGACCGGGATCACCGATTTATGAGGCCGTTCTATCTCACCTGGATCACCCTTCATCCCTGGTAAGCCTGGTTGGATGCGTTAAATCCGGTAATGCCACTCGGATATTTCTAGCGTGGAGGGCATACAACGC
11192	HumanBG_675_cellTypeMarker__W1B03--W1A04__NDB_784__NDB_865__NDB_718__bcm_10500__COL4A1_exons_pb_616	GACATCCAGGCGCGGACAACTCACATATCCGACCGGGATCTGGATGCGTTAAATCCGGTACTCTTTCACCTTTCAACAGCATCCCGGGCACATGGCCAAGATGCCACTCGGATATTTCTACATAAGGATCCTGCAATACGGCGTGGAGGGCATACAACGC
11193	HumanBG_675_cellTypeMarker__W1B03--W1A04__NDB_784__NDB_690__NDB_718__bcm_10500__COL4A1_exons_pb_662	GACATCCAGGCGCGGACAACCATAAGGATCCTGCAATACGTGGATGCGTTAAATCCGGTACCTGGCAGTCCTGGTGGGCCTGGAGTCCCTGGGATTCCGGACCGATTTATGAGGCCGTTCATGCCACTCGGATATTTCTAGCGTGGAGGGCATACAACGC
11194	HumanBG_675_cellTypeMarker__W1B03--W1A04__NDB_865__NDB_690__NDB_718__bcm_10500__COL4A1_exons_pb_702	GACATCCAGGCGCGGACAACTCACATATCCGACCGGGATCTGGATGCGTTAAATCCGGTATGGTCCGGTAAATCCTGGAGGCCCAACAGGACCTTGAAGCACCGATTTATGAGGCCGTTCCATAAGGATCCTGCAATACGGCGTGGAGGGCATACAACGC
11195	HumanBG_675_cellTypeMarker__W1B03--W1A04__NDB_784__NDB_865__NDB_690__bcm_10500__COL4A1_exons_pb_752	GACATCCAGGCGCGGACAACTCACATATCCGACCGGGATCACCGATTTATGAGGCCGTTCCCCATTTGTCCCTTTTCACCTGGAGGGCCGGGAGGGCCTGTGGATGCGTTAAATCCGGTAATGCCACTCGGATATTTCTAGCGTGGAGGGCATACAACGC
11196	HumanBG_675_cellTypeMarker__W1B03--W1A04__NDB_784__NDB_865__NDB_718__bcm_10500__COL4A1_exons_pb_792	GACATCCAGGCGCGGACAACTGGATGCGTTAAATCCGGTAATGCCACTCGGATATTTCTATTGGTCACCCTTGTCACCTTTTGGTCCTTGAAAACTTAAGCATAAGGATCCTGCAATACGTCACATATCCGACCGGGATCGCGTGGAGGGCATACAACGC
11197	HumanBG_675_cellTypeMarker__W1B03--W1A04__NDB_784__NDB_690__NDB_718__bcm_10500__COL4A1_exons_pb_832	GACATCCAGGCGCGGACAACCATAAGGATCCTGCAATACGTGGATGCGTTAAATCCGGTACTTGAGCTTGTCCTGGTACTCCTGGAGGCCCACTGACCCCACCGATTTATGAGGCCGTTCATGCCACTCGGATATTTCTAGCGTGGAGGGCATACAACGC
11198	HumanBG_675_cellTypeMarker__W1B03--W1A04__NDB_865__NDB_690__NDB_718__bcm_10500__COL4A1_exons_pb_872	GACATCCAGGCGCGGACAACTGGATGCGTTAAATCCGGTACATAAGGATCCTGCAATACGCCCTTTTCTCCCTTGGTGGCGAAGTCTCCTTTTTCTTGAATCACATATCCGACCGGGATCACCGATTTATGAGGCCGTTCGCGTGGAGGGCATACAACGC
11199	HumanBG_675_cellTypeMarker__W1B03--W1A04__NDB_784__NDB_865__NDB_690__bcm_10500__COL4A1_exons_pb_912	GACATCCAGGCGCGGACAACACCGATTTATGAGGCCGTTCATGCCACTCGGATATTTCTAGACCCCTGGCATCCCCTGAAATCCAGGTTCACCTTTTTGGTCACATATCCGACCGGGATCTGGATGCGTTAAATCCGGTAGCGTGGAGGGCATACAACGC
11200	HumanBG_675_cellTypeMarker__W1B03--W1A04__NDB_784__NDB_865__NDB_718__bcm_10500__COL4A1_exons_pb_958	GACATCCAGGCGCGGACAACTCACATATCCGACCGGGATCCATAAGGATCCTGCAATACGCGGGTTTGCCTCTGGGTCCTGGTTTTCCGGGTTCACCTTTATGCCACTCGGATATTTCTATGGATGCGTTAAATCCGGTAGCGTGGAGGGCATACAACGC
11201	HumanBG_675_cellTypeMarker__W1B03--W1A04__NDB_784__NDB_690__NDB_718__bcm_10500__COL4A1_exons_pb_1012	GACATCCAGGCGCGGACAACATGCCACTCGGATATTTCTACATAAGGATCCTGCAATACGCGGGTTCACCAGGAAAACCGGGACTCCCTTTTTCCCCTTTTGGATGCGTTAAATCCGGTAACCGATTTATGAGGCCGTTCGCGTGGAGGGCATACAACGC
11202	HumanBG_675_cellTypeMarker__W1B03--W1A04__NDB_865__NDB_690__NDB_718__bcm_10500__COL4A1_exons_pb_1052	GACATCCAGGCGCGGACAACCATAAGGATCCTGCAATACGACCGATTTATGAGGCCGTTCTCTCCCTGCGGGCCCTGGCGGCCTATGAGTCCTGGGTACCTCACATATCCGACCGGGATCTGGATGCGTTAAATCCGGTAGCGTGGAGGGCATACAACGC
11203	HumanBG_675_cellTypeMarker__W1B03--W1A04__NDB_784__NDB_865__NDB_690__bcm_10500__COL4A1_exons_pb_1108	GACATCCAGGCGCGGACAACACCGATTTATGAGGCCGTTCTCACATATCCGACCGGGATCAAGGTCCTGTGCCTATAACAATTCCAGGTGGGCCAGGAGGATGCCACTCGGATATTTCTATGGATGCGTTAAATCCGGTAGCGTGGAGGGCATACAACGC
11204	HumanBG_675_cellTypeMarker__W1B03--W1A04__NDB_784__NDB_865__NDB_718__bcm_10500__COL4A1_exons_pb_1151	GACATCCAGGCGCGGACAACTGGATGCGTTAAATCCGGTACATAAGGATCCTGCAATACGGGCCCCGGAGTTCCAGGGTAGCCCCTCTCTCCTTTTTCTCATGCCACTCGGATATTTCTATCACATATCCGACCGGGATCGCGTGGAGGGCATACAACGC
11205	HumanBG_675_cellTypeMarker__W1B03--W1A04__NDB_784__NDB_690__NDB_718__bcm_10500__COL4A1_exons_pb_1193	GACATCCAGGCGCGGACAACATGCCACTCGGATATTTCTAACCGATTTATGAGGCCGTTCCCTGGTAGTCCTGGGAAACCTTTTGGGCCTGGCTCTCCTCTGGATGCGTTAAATCCGGTACATAAGGATCCTGCAATACGGCGTGGAGGGCATACAACGC
11206	HumanBG_675_cellTypeMarker__W1B03--W1A04__NDB_865__NDB_690__NDB_718__bcm_10500__COL4A1_exons_pb_1233	GACATCCAGGCGCGGACAACACCGATTTATGAGGCCGTTCTCACATATCCGACCGGGATCAGCCTGCCCAGGTACAGGGAGGCCTGGAGGTCCGGGTTGGTGGATGCGTTAAATCCGGTACATAAGGATCCTGCAATACGGCGTGGAGGGCATACAACGC
11207	HumanBG_675_cellTypeMarker__W1B03--W1A04__NDB_784__NDB_865__NDB_690__bcm_10500__COL4A1_exons_pb_1296	GACATCCAGGCGCGGACAACTCACATATCCGACCGGGATCTGGATGCGTTAAATCCGGTAAGATGTACCAGGAAATCCTCGGTCACCTTTTTCTCCTCTTACCGATTTATGAGGCCGTTCATGCCACTCGGATATTTCTAGCGTGGAGGGCATACAACGC
11208	HumanBG_675_cellTypeMarker__W1B03--W1A04__NDB_784__NDB_865__NDB_718__bcm_10500__COL4A1_exons_pb_1336	GACATCCAGGCGCGGACAACATGCCACTCGGATATTTCTACATAAGGATCCTGCAATACGGAGGACCCGGGAGCCCATCTCTTCCACTTGGTCCTGGCAGTCACATATCCGACCGGGATCTGGATGCGTTAAATCCGGTAGCGTGGAGGGCATACAACGC
11209	HumanBG_675_cellTypeMarker__W1B03--W1A04__NDB_784__NDB_690__NDB_718__bcm_10500__COL4A1_exons_pb_1383	GACATCCAGGCGCGGACAACATGCCACTCGGATATTTCTACATAAGGATCCTGCAATACGAATTCCATTTGTGTAGCCAGGCTGCCCAGGGGGCCCAGGGTGGATGCGTTAAATCCGGTAACCGATTTATGAGGCCGTTCGCGTGGAGGGCATACAACGC
11210	HumanBG_675_cellTypeMarker__W1B03--W1A04__NDB_865__NDB_690__NDB_718__bcm_10500__COL4A1_exons_pb_1423	GACATCCAGGCGCGGACAACACCGATTTATGAGGCCGTTCTCACATATCCGACCGGGATCGAGGACCCTGGTCACCTGGAGGTCCGGGCTGACATTCCACTGGATGCGTTAAATCCGGTACATAAGGATCCTGCAATACGGCGTGGAGGGCATACAACGC
11211	HumanBG_675_cellTypeMarker__W1B03--W1A04__NDB_784__NDB_865__NDB_690__bcm_10500__COL4A1_exons_pb_1463	GACATCCAGGCGCGGACAACTCACATATCCGACCGGGATCTGGATGCGTTAAATCCGGTACCAATTTCGCCTATAAATCCTGGCTGCCCTGGAATTCCAGACCGATTTATGAGGCCGTTCATGCCACTCGGATATTTCTAGCGTGGAGGGCATACAACGC
11212	HumanBG_675_cellTypeMarker__W1B03--W1A04__NDB_784__NDB_865__NDB_718__bcm_10500__COL4A1_exons_pb_1517	GACATCCAGGCGCGGACAACATGCCACTCGGATATTTCTATCACATATCCGACCGGGATCCGATATCCGTCTATATCACAGATGAGGCAACTCTCTCCTTTGGATGCGTTAAATCCGGTACATAAGGATCCTGCAATACGGCGTGGAGGGCATACAACGC
11213	HumanBG_675_cellTypeMarker__W1B03--W1A04__NDB_784__NDB_690__NDB_718__bcm_10500__COL4A1_exons_pb_1557	GACATCCAGGCGCGGACAACCATAAGGATCCTGCAATACGATGCCACTCGGATATTTCTAACCTATTTCTCCCGGGGGTCCCTGTGGCCCGGGAGGCCCCTGGATGCGTTAAATCCGGTAACCGATTTATGAGGCCGTTCGCGTGGAGGGCATACAACGC
11214	HumanBG_675_cellTypeMarker__W1B03--W1A04__NDB_865__NDB_690__NDB_718__bcm_10500__COL4A1_exons_pb_1597	GACATCCAGGCGCGGACAACTCACATATCCGACCGGGATCTGGATGCGTTAAATCCGGTAGCAAACCTCTGTCGCCCTTGGCCCCTGGCTGCCCTGGGAACATAAGGATCCTGCAATACGACCGATTTATGAGGCCGTTCGCGTGGAGGGCATACAACGC
11215	HumanBG_675_cellTypeMarker__W1B03--W1A04__NDB_784__NDB_865__NDB_690__bcm_10500__COL4A1_exons_pb_1637	GACATCCAGGCGCGGACAACTCACATATCCGACCGGGATCACCGATTTATGAGGCCGTTCCCTTGAGGGCCTGGCACTCCTGCAACACCATCTCTGCCAGTGGATGCGTTAAATCCGGTAATGCCACTCGGATATTTCTAGCGTGGAGGGCATACAACGC
11216	HumanBG_675_cellTypeMarker__W1B03--W1A04__NDB_784__NDB_690__NDB_718__bcm_10500__COL4A1_exons_pb_1717	GACATCCAGGCGCGGACAACTGGATGCGTTAAATCCGGTAACCGATTTATGAGGCCGTTCTGTCACCTTTGAGCCGCAAGTCGAAATAAAACTCACCAGGCATAAGGATCCTGCAATACGATGCCACTCGGATATTTCTAGCGTGGAGGGCATACAACGC
11217	HumanBG_675_cellTypeMarker__W1B03--W1A04__NDB_865__NDB_690__NDB_718__bcm_10500__COL4A1_exons_pb_1757	GACATCCAGGCGCGGACAACCATAAGGATCCTGCAATACGACCGATTTATGAGGCCGTTCCCTGGCATGCCGGGCTGTCCTGGAAAGCCTGGGTCTCCTTTCACATATCCGACCGGGATCTGGATGCGTTAAATCCGGTAGCGTGGAGGGCATACAACGC
11218	HumanBG_675_cellTypeMarker__W1B03--W1A04__NDB_784__NDB_865__NDB_690__bcm_10500__COL4A1_exons_pb_1797	GACATCCAGGCGCGGACAACTGGATGCGTTAAATCCGGTAATGCCACTCGGATATTTCTAAAGACCCGGATGGCCATCTCTTCCAGGAGAACCCGCTCTCACCGATTTATGAGGCCGTTCTCACATATCCGACCGGGATCGCGTGGAGGGCATACAACGC
11219	HumanBG_675_cellTypeMarker__W1B03--W1A04__NDB_784__NDB_865__NDB_718__bcm_10500__COL4A1_exons_pb_1837	GACATCCAGGCGCGGACAACCATAAGGATCCTGCAATACGATGCCACTCGGATATTTCTACTTTCAATCCTACAGAACCCGGCGAGCCCTTGGGGCCAGGTGGATGCGTTAAATCCGGTATCACATATCCGACCGGGATCGCGTGGAGGGCATACAACGC
11220	HumanBG_675_cellTypeMarker__W1B03--W1A04__NDB_784__NDB_690__NDB_718__bcm_10500__COL4A1_exons_pb_1900	GACATCCAGGCGCGGACAACACCGATTTATGAGGCCGTTCTGGATGCGTTAAATCCGGTACAGGGGGGCCGGTGTCACCACGACTGCCTGGGAATCCAACATGCCACTCGGATATTTCTACATAAGGATCCTGCAATACGGCGTGGAGGGCATACAACGC
11221	HumanBG_675_cellTypeMarker__W1B03--W1A04__NDB_865__NDB_690__NDB_718__bcm_10500__COL4A1_exons_pb_1940	GACATCCAGGCGCGGACAACTCACATATCCGACCGGGATCCATAAGGATCCTGCAATACGTTGTCACCAATGGGACCAGCAGGACCATATCCTGGAGGCCACCGATTTATGAGGCCGTTCTGGATGCGTTAAATCCGGTAGCGTGGAGGGCATACAACGC
11222	HumanBG_675_cellTypeMarker__W1B03--W1A04__NDB_784__NDB_865__NDB_690__bcm_10500__COL4A1_exons_pb_1992	GACATCCAGGCGCGGACAACTCACATATCCGACCGGGATCACCGATTTATGAGGCCGTTCTGGACCTGGCAGGCCTGGGGATCCAGGGCCTCCAGGAAAGATGCCACTCGGATATTTCTATGGATGCGTTAAATCCGGTAGCGTGGAGGGCATACAACGC
11223	HumanBG_675_cellTypeMarker__W1B03--W1A04__NDB_784__NDB_865__NDB_718__bcm_10500__COL4A1_exons_pb_2046	GACATCCAGGCGCGGACAACATGCCACTCGGATATTTCTATCACATATCCGACCGGGATCTCCTTCTGCTCCAGGGGGGCCTGGTAAAGGAACAATTTTTCATAAGGATCCTGCAATACGTGGATGCGTTAAATCCGGTAGCGTGGAGGGCATACAACGC
11224	HumanBG_675_cellTypeMarker__W1B03--W1A04__NDB_784__NDB_690__NDB_718__bcm_10500__COL4A1_exons_pb_2086	GACATCCAGGCGCGGACAACATGCCACTCGGATATTTCTATGGATGCGTTAAATCCGGTAGGTCTCCTTGGGGACCTGGGAAGCCTGGGGACCCCGGCAGACCGATTTATGAGGCCGTTCCATAAGGATCCTGCAATACGGCGTGGAGGGCATACAACGC
11225	HumanBG_675_cellTypeMarker__W1B03--W1A04__NDB_865__NDB_690__NDB_718__bcm_10500__COL4A1_exons_pb_2126	GACATCCAGGCGCGGACAACCATAAGGATCCTGCAATACGTCACATATCCGACCGGGATCCCTGGCAGGCCTGGCCTTCCTGGGGTTCCGGGAAAGCCTCACCGATTTATGAGGCCGTTCTGGATGCGTTAAATCCGGTAGCGTGGAGGGCATACAACGC
11226	HumanBG_675_cellTypeMarker__W1B03--W1A04__NDB_784__NDB_865__NDB_690__bcm_10500__COL4A1_exons_pb_2166	GACATCCAGGCGCGGACAACTCACATATCCGACCGGGATCTGGATGCGTTAAATCCGGTATGGAAATCCAATGCCTGGCTGGCCCACAGCGCCCTTCTCTATGCCACTCGGATATTTCTAACCGATTTATGAGGCCGTTCGCGTGGAGGGCATACAACGC
11227	HumanBG_675_cellTypeMarker__W1B03--W1A04__NDB_784__NDB_865__NDB_718__bcm_10500__COL4A1_exons_pb_2206	GACATCCAGGCGCGGACAACCATAAGGATCCTGCAATACGTCACATATCCGACCGGGATCCTCCAGGTAAGCCGTCAACACCTTTGGGGCCGGGGGGCCCTGGATGCGTTAAATCCGGTAATGCCACTCGGATATTTCTAGCGTGGAGGGCATACAACGC
11228	HumanBG_675_cellTypeMarker__W1B03--W1A04__NDB_784__NDB_690__NDB_718__bcm_10500__COL4A1_exons_pb_2246	GACATCCAGGCGCGGACAACCATAAGGATCCTGCAATACGTGGATGCGTTAAATCCGGTATTAAATCCCGGGCGACCTGGAGTCCCCGGTGGCCCCATGTACCGATTTATGAGGCCGTTCATGCCACTCGGATATTTCTAGCGTGGAGGGCATACAACGC
11229	HumanBG_675_cellTypeMarker__W1B03--W1A04__NDB_865__NDB_690__NDB_718__bcm_10500__COL4A1_exons_pb_2317	GACATCCAGGCGCGGACAACTGGATGCGTTAAATCCGGTATCACATATCCGACCGGGATCCTTTGAGTCCCGGTAGACCAACTCCAGGCTCTCCCTTCTGCATAAGGATCCTGCAATACGACCGATTTATGAGGCCGTTCGCGTGGAGGGCATACAACGC
11230	HumanBG_675_cellTypeMarker__W1B03--W1A04__NDB_784__NDB_865__NDB_690__bcm_10500__COL4A1_exons_pb_2357	GACATCCAGGCGCGGACAACATGCCACTCGGATATTTCTATGGATGCGTTAAATCCGGTATCCCCGGGTGTGCCAGGAATGCCGGGAAGACCTGGCAAACACCGATTTATGAGGCCGTTCTCACATATCCGACCGGGATCGCGTGGAGGGCATACAACGC
11231	HumanBG_675_cellTypeMarker__W1B03--W1A04__NDB_784__NDB_865__NDB_718__bcm_10500__COL4A1_exons_pb_2397	GACATCCAGGCGCGGACAACTGGATGCGTTAAATCCGGTACATAAGGATCCTGCAATACGATGTTCTCCAGGAACGCCTGGTACCCCAATGCTCCCCTTCATGCCACTCGGATATTTCTATCACATATCCGACCGGGATCGCGTGGAGGGCATACAACGC
11232	HumanBG_675_cellTypeMarker__W1B03--W1A04__NDB_784__NDB_690__NDB_718__bcm_10500__COL4A1_exons_pb_2437	GACATCCAGGCGCGGACAACCATAAGGATCCTGCAATACGACCGATTTATGAGGCCGTTCCACCTCTGATCCCCTGAAGCCCAGGGGGTCCGATCGCTCCATGCCACTCGGATATTTCTATGGATGCGTTAAATCCGGTAGCGTGGAGGGCATACAACGC
11233	HumanBG_675_cellTypeMarker__W1B03--W1A04__NDB_865__NDB_690__NDB_718__bcm_10500__COL4A1_exons_pb_2477	GACATCCAGGCGCGGACAACTGGATGCGTTAAATCCGGTACATAAGGATCCTGCAATACGGGAGACCCCACGGAGCCTGGCAATCCAGGAGGTCCCGGTTACCGATTTATGAGGCCGTTCTCACATATCCGACCGGGATCGCGTGGAGGGCATACAACGC
11234	HumanBG_675_cellTypeMarker__W1B03--W1A04__NDB_784__NDB_865__NDB_690__bcm_10500__COL4A1_exons_pb_2555	GACATCCAGGCGCGGACAACTGGATGCGTTAAATCCGGTATCACATATCCGACCGGGATCGGAGGGCCTGACAACCCCGGTGGTCCCTGTCCTCCAGGGGATGCCACTCGGATATTTCTAACCGATTTATGAGGCCGTTCGCGTGGAGGGCATACAACGC
11235	HumanBG_675_cellTypeMarker__W1B03--W1A04__NDB_784__NDB_865__NDB_718__bcm_10500__COL4A1_exons_pb_2597	GACATCCAGGCGCGGACAACTGGATGCGTTAAATCCGGTAATGCCACTCGGATATTTCTAAGTCCAGGGAATCCGGGGAAACCCTTCTCTCCTTTTATTCCATAAGGATCCTGCAATACGTCACATATCCGACCGGGATCGCGTGGAGGGCATACAACGC
11236	HumanBG_675_cellTypeMarker__W1B03--W1A04__NDB_784__NDB_690__NDB_718__bcm_10500__COL4A1_exons_pb_2637	GACATCCAGGCGCGGACAACCATAAGGATCCTGCAATACGATGCCACTCGGATATTTCTATCCTTGAGCCCCTTTATCTCCTTTAGGGCCCGGCATGTCCTGGATGCGTTAAATCCGGTAACCGATTTATGAGGCCGTTCGCGTGGAGGGCATACAACGC
11237	HumanBG_675_cellTypeMarker__W1B03--W1A04__NDB_865__NDB_690__NDB_718__bcm_10500__COL4A1_exons_pb_2677	GACATCCAGGCGCGGACAACTGGATGCGTTAAATCCGGTACATAAGGATCCTGCAATACGGAAGGCCAGGGAGCCCCGACTGTCCCGTTATGCCAGGGAGACCGATTTATGAGGCCGTTCTCACATATCCGACCGGGATCGCGTGGAGGGCATACAACGC
11238	HumanBG_675_cellTypeMarker__W1B03--W1A04__NDB_784__NDB_865__NDB_690__bcm_10500__COL4A1_exons_pb_2717	GACATCCAGGCGCGGACAACATGCCACTCGGATATTTCTATCACATATCCGACCGGGATCCCTGGAAACCCAGGAATCCCAGGAGCCCCCTGCTGTCCAGACCGATTTATGAGGCCGTTCTGGATGCGTTAAATCCGGTAGCGTGGAGGGCATACAACGC
11239	HumanBG_675_cellTypeMarker__W1B03--W1A04__NDB_784__NDB_865__NDB_718__bcm_10500__COL4A1_exons_pb_2757	GACATCCAGGCGCGGACAACTGGATGCGTTAAATCCGGTACATAAGGATCCTGCAATACGCTGCCCGGGGGTCCCCATGACGCCCATTTCTCCCTTGGAAATGCCACTCGGATATTTCTATCACATATCCGACCGGGATCGCGTGGAGGGCATACAACGC
11240	HumanBG_675_cellTypeMarker__W1B03--W1A04__NDB_784__NDB_690__NDB_718__bcm_10500__COL4A1_exons_pb_2797	GACATCCAGGCGCGGACAACCATAAGGATCCTGCAATACGATGCCACTCGGATATTTCTACCGGTAATCCAGGAGCACCCACTGGTCCTGGTGAGCCCGGACCGATTTATGAGGCCGTTCTGGATGCGTTAAATCCGGTAGCGTGGAGGGCATACAACGC
11241	HumanBG_675_cellTypeMarker__W1B03--W1A04__NDB_865__NDB_690__NDB_718__bcm_10500__COL4A1_exons_pb_2837	GACATCCAGGCGCGGACAACTCACATATCCGACCGGGATCCATAAGGATCCTGCAATACGGGTCCTGAGGAGCCCGGAAAGCCATGGTCCCCTTTTTCACACCGATTTATGAGGCCGTTCTGGATGCGTTAAATCCGGTAGCGTGGAGGGCATACAACGC
11242	HumanBG_675_cellTypeMarker__W1B03--W1A04__NDB_784__NDB_865__NDB_690__bcm_10500__COL4A1_exons_pb_2877	GACATCCAGGCGCGGACAACTCACATATCCGACCGGGATCATGCCACTCGGATATTTCTAGACATCCCCCTTATCACCTTTCAAGCCAGGGTCTCCCCTGTGGATGCGTTAAATCCGGTAACCGATTTATGAGGCCGTTCGCGTGGAGGGCATACAACGC
11243	HumanBG_675_cellTypeMarker__W1B03--W1A04__NDB_784__NDB_865__NDB_718__bcm_10500__COL4A1_exons_pb_2917	GACATCCAGGCGCGGACAACCATAAGGATCCTGCAATACGTCACATATCCGACCGGGATCTGTCCACCTTATCCATGGAGCCAGGCTTGCCAGGGAGACCTGGATGCGTTAAATCCGGTAATGCCACTCGGATATTTCTAGCGTGGAGGGCATACAACGC
11244	HumanBG_675_cellTypeMarker__W1B03--W1A04__NDB_784__NDB_690__NDB_718__bcm_10500__COL4A1_exons_pb_2987	GACATCCAGGCGCGGACAACATGCCACTCGGATATTTCTAACCGATTTATGAGGCCGTTCCCCTTCTCACCAATTGGTCCAATTTGTCCTTTCTCTCCTTTGGATGCGTTAAATCCGGTACATAAGGATCCTGCAATACGGCGTGGAGGGCATACAACGC
11245	HumanBG_675_cellTypeMarker__W1B03--W1A04__NDB_865__NDB_690__NDB_718__bcm_10500__COL4A1_exons_pb_3051	GACATCCAGGCGCGGACAACCATAAGGATCCTGCAATACGACCGATTTATGAGGCCGTTCCCCAGGCTGTCCTGCCTGCCCGTCCTTTCCAGGCACTCCTTGGATGCGTTAAATCCGGTATCACATATCCGACCGGGATCGCGTGGAGGGCATACAACGC
11246	HumanBG_675_cellTypeMarker__W1B03--W1A04__NDB_784__NDB_865__NDB_690__bcm_10500__COL4A1_exons_pb_3091	GACATCCAGGCGCGGACAACTCACATATCCGACCGGGATCATGCCACTCGGATATTTCTAGGGTTCCACTTATACCTGGATCACCTTTAGGTCCTGGCTGTGGATGCGTTAAATCCGGTAACCGATTTATGAGGCCGTTCGCGTGGAGGGCATACAACGC
11247	HumanBG_675_cellTypeMarker__W1B03--W1A04__NDB_784__NDB_865__NDB_718__bcm_10500__COL4A1_exons_pb_3131	GACATCCAGGCGCGGACAACTCACATATCCGACCGGGATCCATAAGGATCCTGCAATACGCCAACAGATCCTTTTGGTCCCGGAAGTCCTGGAGCACCTGATGCCACTCGGATATTTCTATGGATGCGTTAAATCCGGTAGCGTGGAGGGCATACAACGC
11248	HumanBG_675_cellTypeMarker__W1B03--W1A04__NDB_784__NDB_690__NDB_718__bcm_10500__COL4A1_exons_pb_3198	GACATCCAGGCGCGGACAACCATAAGGATCCTGCAATACGTGGATGCGTTAAATCCGGTATGAACCTTGTGGGCCAGGGATGCCAGGCACACCTTTCTCTACCGATTTATGAGGCCGTTCATGCCACTCGGATATTTCTAGCGTGGAGGGCATACAACGC
11249	HumanBG_675_cellTypeMarker__W1B03--W1A04__NDB_865__NDB_690__NDB_718__bcm_10500__COL4A1_exons_pb_3238	GACATCCAGGCGCGGACAACACCGATTTATGAGGCCGTTCCATAAGGATCCTGCAATACGCTTTCTCTCCTTTTGCACCTTTGTCTCCAGGTAAGCCAGGTCACATATCCGACCGGGATCTGGATGCGTTAAATCCGGTAGCGTGGAGGGCATACAACGC
11250	HumanBG_675_cellTypeMarker__W1B03--W1A04__NDB_784__NDB_865__NDB_690__bcm_10500__COL4A1_exons_pb_3278	GACATCCAGGCGCGGACAACACCGATTTATGAGGCCGTTCATGCCACTCGGATATTTCTACGCAGCCCTGGGATGCCTATGCCAGGTGGGCCTGCCTGCCTCACATATCCGACCGGGATCTGGATGCGTTAAATCCGGTAGCGTGGAGGGCATACAACGC
11251	HumanBG_675_cellTypeMarker__W1B03--W1A04__NDB_784__NDB_865__NDB_718__bcm_10500__COL4A1_exons_pb_3320	GACATCCAGGCGCGGACAACCATAAGGATCCTGCAATACGATGCCACTCGGATATTTCTACTTCCTGGGAAACCCGCTATCCCTTGATCTCCCTTTTCACTGGATGCGTTAAATCCGGTATCACATATCCGACCGGGATCGCGTGGAGGGCATACAACGC
11252	HumanBG_675_cellTypeMarker__W1B03--W1A04__NDB_784__NDB_690__NDB_718__bcm_10500__COL4A1_exons_pb_3373	GACATCCAGGCGCGGACAACTGGATGCGTTAAATCCGGTAATGCCACTCGGATATTTCTAACCCTGGCATTCCTGGGATCCCAATGCTTCCTTTTTCTCCACCGATTTATGAGGCCGTTCCATAAGGATCCTGCAATACGGCGTGGAGGGCATACAACGC
11253	HumanBG_675_cellTypeMarker__W1B03--W1A04__NDB_865__NDB_690__NDB_718__bcm_10500__COL4A1_exons_pb_3413	GACATCCAGGCGCGGACAACTCACATATCCGACCGGGATCTGGATGCGTTAAATCCGGTAGGATAGCCAACACTCCCGGGAGACCCTTTAAGGCCTGGGGACCGATTTATGAGGCCGTTCCATAAGGATCCTGCAATACGGCGTGGAGGGCATACAACGC
11254	HumanBG_675_cellTypeMarker__W1B03--W1A04__NDB_784__NDB_865__NDB_690__bcm_10500__COL4A1_exons_pb_3453	GACATCCAGGCGCGGACAACACCGATTTATGAGGCCGTTCATGCCACTCGGATATTTCTAGCCTTTGTCACCTTTTTCTCCAGGTAGCCCAGGACTTCCTTGGATGCGTTAAATCCGGTATCACATATCCGACCGGGATCGCGTGGAGGGCATACAACGC
11255	HumanBG_675_cellTypeMarker__W1B03--W1A04__NDB_784__NDB_865__NDB_718__bcm_10500__COL4A1_exons_pb_3493	GACATCCAGGCGCGGACAACATGCCACTCGGATATTTCTATGGATGCGTTAAATCCGGTACTTCTCCTTTGACACCAGGGATGCCATCCAATCCTGGGAGCATAAGGATCCTGCAATACGTCACATATCCGACCGGGATCGCGTGGAGGGCATACAACGC
11256	HumanBG_675_cellTypeMarker__W1B03--W1A04__NDB_784__NDB_690__NDB_718__bcm_10500__COL4A1_exons_pb_3561	GACATCCAGGCGCGGACAACTGGATGCGTTAAATCCGGTAACCGATTTATGAGGCCGTTCTCCATCACTGCCTGGCTCCCCTTTCTGGCCAGCTGGGCCTCATAAGGATCCTGCAATACGATGCCACTCGGATATTTCTAGCGTGGAGGGCATACAACGC
11257	HumanBG_675_cellTypeMarker__W1B03--W1A04__NDB_865__NDB_690__NDB_718__bcm_10500__COL4A1_exons_pb_3609	GACATCCAGGCGCGGACAACTGGATGCGTTAAATCCGGTATCACATATCCGACCGGGATCTCTTCCTGGTAGACCTGGTTCACCCTTCTCTCCTGCTGACACCGATTTATGAGGCCGTTCCATAAGGATCCTGCAATACGGCGTGGAGGGCATACAACGC
11258	HumanBG_675_cellTypeMarker__W1B03--W1A04__NDB_784__NDB_865__NDB_690__bcm_10500__COL4A1_exons_pb_3649	GACATCCAGGCGCGGACAACATGCCACTCGGATATTTCTATGGATGCGTTAAATCCGGTAAACCTTTGTCTCCTTTGGCCCCTGGAAACCCTGGGAATCCACCGATTTATGAGGCCGTTCTCACATATCCGACCGGGATCGCGTGGAGGGCATACAACGC
11259	HumanBG_675_cellTypeMarker__W1B03--W1A04__NDB_784__NDB_865__NDB_718__bcm_10500__COL4A1_exons_pb_3689	GACATCCAGGCGCGGACAACCATAAGGATCCTGCAATACGATGCCACTCGGATATTTCTAGGGCTCCCGGCTAATCCTGGGAAACCCACCTCACCCTTTGTGGATGCGTTAAATCCGGTATCACATATCCGACCGGGATCGCGTGGAGGGCATACAACGC
11260	HumanBG_675_cellTypeMarker__W1B03--W1A04__NDB_784__NDB_690__NDB_718__bcm_10500__COL4A1_exons_pb_3729	GACATCCAGGCGCGGACAACTGGATGCGTTAAATCCGGTAACCGATTTATGAGGCCGTTCACCCATGAATCCTTGCTCTCCTTTGGATCCAGGAATTCCTCATAAGGATCCTGCAATACGATGCCACTCGGATATTTCTAGCGTGGAGGGCATACAACGC
11261	HumanBG_675_cellTypeMarker__W1B03--W1A04__NDB_865__NDB_690__NDB_718__bcm_10500__COL4A1_exons_pb_3771	GACATCCAGGCGCGGACAACTGGATGCGTTAAATCCGGTATCACATATCCGACCGGGATCTGGGGATCCCGGTAACCCCGGCTGTCCCTGGGGCCCCGGAACCGATTTATGAGGCCGTTCCATAAGGATCCTGCAATACGGCGTGGAGGGCATACAACGC
11262	HumanBG_675_cellTypeMarker__W1B03--W1A04__NDB_784__NDB_865__NDB_690__bcm_10500__COL4A1_exons_pb_3811	GACATCCAGGCGCGGACAACACCGATTTATGAGGCCGTTCTCACATATCCGACCGGGATCGAGGTCCGCGGTCTCCTTTGGGCCCCTCCGTGGCATGGCCTGGATGCGTTAAATCCGGTAATGCCACTCGGATATTTCTAGCGTGGAGGGCATACAACGC
11263	HumanBG_675_cellTypeMarker__W1B03--W1A04__NDB_784__NDB_865__NDB_718__bcm_10500__COL4A1_exons_pb_3851	GACATCCAGGCGCGGACAACCATAAGGATCCTGCAATACGTCACATATCCGACCGGGATCCCCATGGGTCCCGGAAGTCCTGGCAGGCCAGGCTGGCCCTTGGATGCGTTAAATCCGGTAATGCCACTCGGATATTTCTAGCGTGGAGGGCATACAACGC
11264	HumanBG_675_cellTypeMarker__W1B03--W1A04__NDB_784__NDB_690__NDB_718__bcm_10500__COL4A1_exons_pb_3891	GACATCCAGGCGCGGACAACTGGATGCGTTAAATCCGGTAATGCCACTCGGATATTTCTAGTCACCTTTAACTCCATCAATCCCAGGAAGCCCTGGAGGCACCGATTTATGAGGCCGTTCCATAAGGATCCTGCAATACGGCGTGGAGGGCATACAACGC
11265	HumanBG_675_cellTypeMarker__W1B03--W1A04__NDB_865__NDB_690__NDB_718__bcm_10500__COL4A1_exons_pb_3931	GACATCCAGGCGCGGACAACACCGATTTATGAGGCCGTTCTGGATGCGTTAAATCCGGTACTGGGACACCGGGTGCTCCTGGCCAGCCTGGATTTCCTTTTCACATATCCGACCGGGATCCATAAGGATCCTGCAATACGGCGTGGAGGGCATACAACGC
11266	HumanBG_675_cellTypeMarker__W1B03--W1A04__NDB_784__NDB_865__NDB_690__bcm_10500__COL4A1_exons_pb_3982	GACATCCAGGCGCGGACAACACCGATTTATGAGGCCGTTCTGGATGCGTTAAATCCGGTAGAGAGCCACCAATACCAGGCATGCCCTGGAATCCAGGGTCTCACATATCCGACCGGGATCATGCCACTCGGATATTTCTAGCGTGGAGGGCATACAACGC
11267	HumanBG_675_cellTypeMarker__W1B03--W1A04__NDB_784__NDB_865__NDB_718__bcm_10500__COL4A1_exons_pb_4022	GACATCCAGGCGCGGACAACATGCCACTCGGATATTTCTATCACATATCCGACCGGGATCCCTGGAGGCCCCATATCACCCTTAGAGCCTGTGATTCCTGTGGATGCGTTAAATCCGGTACATAAGGATCCTGCAATACGGCGTGGAGGGCATACAACGC
11268	HumanBG_675_cellTypeMarker__W1B03--W1A04__NDB_784__NDB_690__NDB_718__bcm_10500__COL4A1_exons_pb_4062	GACATCCAGGCGCGGACAACCATAAGGATCCTGCAATACGTGGATGCGTTAAATCCGGTAGAGGCCAGGAAGACCTTTTGGACCTTGAAATCCTGGAACTACCGATTTATGAGGCCGTTCATGCCACTCGGATATTTCTAGCGTGGAGGGCATACAACGC
11269	HumanBG_675_cellTypeMarker__W1B03--W1A04__NDB_865__NDB_690__NDB_718__bcm_10500__COL4A1_exons_pb_4102	GACATCCAGGCGCGGACAACCATAAGGATCCTGCAATACGACCGATTTATGAGGCCGTTCCCGGGACGCCTTGATCGCCTTGATCACCTTTAATTCCCTGTCACATATCCGACCGGGATCTGGATGCGTTAAATCCGGTAGCGTGGAGGGCATACAACGC
11270	HumanBG_675_cellTypeMarker__W1B03--W1A04__NDB_784__NDB_865__NDB_690__bcm_10500__COL4A1_exons_pb_4142	GACATCCAGGCGCGGACAACATGCCACTCGGATATTTCTAACCGATTTATGAGGCCGTTCGGACCTGGGGGGCCAGGAGGACCCGGGAGACCTTTAGCTCTGGATGCGTTAAATCCGGTATCACATATCCGACCGGGATCGCGTGGAGGGCATACAACGC
11271	HumanBG_675_cellTypeMarker__W1B03--W1A04__NDB_784__NDB_865__NDB_718__bcm_10500__COL4A1_exons_pb_4182	GACATCCAGGCGCGGACAACCATAAGGATCCTGCAATACGATGCCACTCGGATATTTCTAAGGACCAGGGAGCCCGGGCTCCCCTTTGATGATGTCGTAATGGATGCGTTAAATCCGGTATCACATATCCGACCGGGATCGCGTGGAGGGCATACAACGC
11272	HumanBG_675_cellTypeMarker__W1B03--W1A04__NDB_784__NDB_690__NDB_718__bcm_10500__COL4A1_exons_pb_4222	GACATCCAGGCGCGGACAACTGGATGCGTTAAATCCGGTACATAAGGATCCTGCAATACGCTGGCAGTCCCTGAAGCCCTTTCAGCCCTGGGGGGCCCTCATGCCACTCGGATATTTCTAACCGATTTATGAGGCCGTTCGCGTGGAGGGCATACAACGC
11273	HumanBG_675_cellTypeMarker__W1B03--W1A04__NDB_865__NDB_690__NDB_718__bcm_10500__COL4A1_exons_pb_4265	GACATCCAGGCGCGGACAACTCACATATCCGACCGGGATCCATAAGGATCCTGCAATACGGGTATACCCACCAATCCTGTAACACCTTGCTGGCCTTTCGACCGATTTATGAGGCCGTTCTGGATGCGTTAAATCCGGTAGCGTGGAGGGCATACAACGC
11274	HumanBG_675_cellTypeMarker__W1B03--W1A04__NDB_784__NDB_865__NDB_690__bcm_10500__COL4A1_exons_pb_4305	GACATCCAGGCGCGGACAACTGGATGCGTTAAATCCGGTAACCGATTTATGAGGCCGTTCGCCAGGGGCACCGTCAAACCCAGGAATACCTGGAGGTCCATCACATATCCGACCGGGATCATGCCACTCGGATATTTCTAGCGTGGAGGGCATACAACGC
11275	HumanBG_675_cellTypeMarker__W1B03--W1A04__NDB_784__NDB_865__NDB_718__bcm_10500__COL4A1_exons_pb_4345	GACATCCAGGCGCGGACAACCATAAGGATCCTGCAATACGTCACATATCCGACCGGGATCTTGGACCAGTAGGCCCGGCAGGTCCCATCTCTCCTTTCTGATGCCACTCGGATATTTCTATGGATGCGTTAAATCCGGTAGCGTGGAGGGCATACAACGC
11276	HumanBG_675_cellTypeMarker__W1B03--W1A04__NDB_784__NDB_690__NDB_718__bcm_10500__COL4A1_exons_pb_4385	GACATCCAGGCGCGGACAACCATAAGGATCCTGCAATACGATGCCACTCGGATATTTCTACCTGGCAACCCATCGGGGCCTGGTGGACCTGGAAATCCTCTGGATGCGTTAAATCCGGTAACCGATTTATGAGGCCGTTCGCGTGGAGGGCATACAACGC
11277	HumanBG_675_cellTypeMarker__W1B03--W1A04__NDB_865__NDB_690__NDB_718__bcm_10500__COL4A1_exons_pb_4425	GACATCCAGGCGCGGACAACTGGATGCGTTAAATCCGGTAACCGATTTATGAGGCCGTTCGCCGTGATCAACAGATGGGGTGCCTGGGGGCCCCATGGATTCACATATCCGACCGGGATCCATAAGGATCCTGCAATACGGCGTGGAGGGCATACAACGC
11278	HumanBG_675_cellTypeMarker__W1B03--W1A04__NDB_784__NDB_865__NDB_690__bcm_10500__COL4A1_exons_pb_4465	GACATCCAGGCGCGGACAACACCGATTTATGAGGCCGTTCTCACATATCCGACCGGGATCGTGGGTCATCTATTGTTTGACTATGCCTGGTCACAAGGAATGGATGCGTTAAATCCGGTAATGCCACTCGGATATTTCTAGCGTGGAGGGCATACAACGC
[truncated: 12,196,118 more chars]
